# Distinct age- and pathology-dependent epitranscriptome and translational dysfunction in a tauopathy mouse model

**DOI:** 10.1101/2025.05.15.654371

**Authors:** Guangxin Sun, WeiWei Lin, Ruixi Chen, Lulu Jiang, Michael J. DeMott, Abigail McShane, Chi Kong Chan, Dylan Ehrbar, Xiaoling Zhang, Thomas J. Begley, Andrew Emili, Benjamin Wolozin, Peter C. Dedon

## Abstract

Chronic neurodegenerative diseases, such as tauopathies, cause major metabolic changes in the brain affecting gene expression at both the transcriptional and translational levels. Our understanding of how regulation of translation changes with disease has focused on mRNA and its translational regulatory factors, RNA binding proteins, and microRNAs, despite clear evidence for translational and post-translational dysfunction in ADRD and tauopathies. The neurobiology of tRNA has only recently begun to be studied, but the impact of chronic neurodegenerative diseases on tRNA biology and translational dysfunction is largely unknown. We have previously shown that the tRNA pool and tRNA modifications behave as a system to regulate the cellular stress response by undergoing stress-specific reprogramming and causing selective translation of mRNAs from codon-biased stress response genes. Here we tested this stress-induced tRNA reprogramming and codon-biased translation system in the response to mutant tau expression by performing mass spectrometric quantification of ∼8500 proteins and 49 tRNA modifications, AQRNA-seq analysis of 222 cytosolic and mitochondrial tRNAs and other small RNAs, and informatic analysis of codon usage patterns in >23,000 protein-coding genes. Analysis of these datasets revealed that aging and tauopathy elicit major adaptation of the tRNA transcriptome and epitranscriptome as well as corresponding evidence of a program of translation of families of codon-biased genes for aging and disease responsive proteins. The mitochondrial tRNA transcriptome showed a strong response to aging and disease with 21 of the 22 mt-tRNAs showing age and disease-linked increases in expression, accompanied by mitochondria-specific modifications such as ms2i6A and f5C. Surprisingly, there were few significant changes in the 203 cytosolic tRNA isodecoders. However, a 10-fold increase tRNA isodecoder tRNA-Arg-TCT-5-1 was accompanied by increased translation of proteins encoded by genes highly enriched in its AGA cognate codon. These changes in tRNA biology are mirrored by strongly biased use of synonymous codons among the most highly upregulated and downregulated proteins in the P301S MAPT mice. Taken together these findings suggest the aging and disease brain produces an integrated response for translational control that is highly integrated with changes in tRNA biology.

## Supplementary material for "Distinct age- and pathology-dependent epitranscriptome and translational dysfunction in a tauopathy mouse model": Sun et al Supplementary Table S5

### Sheet: Table S2A
	3 month																									6 month																									9-10 month
	P301S -/-													P301S +/-												P301S -/-												P301S +/-													P301S -/-		P301S +/-
	64	69	70	72	73	74	75	61	65	71	76	77	78	62	63	54	55	56	57	58	59	60	66	67	68	31	35	24	25	26	27	28	33	34	36	41	46	22	23	30	37	38	39	40	29	32	42	43	44	45	20	21	14	18
ac4C	19027.1	18844.3	19029.6	19017.8	19329.4	19920.3	20157.1	20443.6	19105.5	18452.7	20636.1	20190.3	19028.2	19190.4	19039.1	19421.7	20596.8	21513.8	21313.2	20090.4	20156.1	23474.9	19956.4	19902.9	19273.2	21014.8	20760.1	22753.2	22089.8	21906.5	20908.7	22330.2	19957.6	20227.5	22047.8	20763.6	20347.9	21751.7	21819.7	22040.7	20568.8	19815.7	19923.7	20464.5	21655.4	20514.2	20104	21122.4	19874.8	20159.9	22146	18842.9	19016.1	19083.6
acp3U	2419.77	2483.46	2514.23	2304.31	2467.58	2654.33	2605.75	2897.37	2523.94	2429.04	2510.04	2468.52	2357.14	2586.25	2476.96	2716.14	2892.74	2762.99	2905.77	2997.6	2769.7	2612.76	2649.66	2588.5	2499.49	2802.57	2890.62	2982.48	2999.79	2902.11	2744.63	2837.29	2692.9	2893.63	2851.03	2732.18	2750.63	2834.29	2857.86	2878	2820.51	2668.9	2602.34	2702.39	2837.97	2745.02	2697.25	2696.8	2660.59	2718.34	2741.69	1087.74	1333.6	1393.64
Am	5226.29	6748.98	5479.48	4252.13	6838.85	5661.61	3614.79	6977.92	7045.47	5958.06	4892.96	2150.57	3589.39	6120.1	5765.98	9271.91	5380.12	3680.15	2729.73	9532.56	4293.61	1025.38	4194.98	4788.31	5872.34	6741.89	5607.33	3110.05	6359.06	6617.26	10107.5	5074.48	7241.86	6289.79	4775.17	6311.25	5420.84	7845.92	6648.37	5499.18	6309.08	8351.26	5846.65	6654.8	5924.23	8028.04	4510.01	5523.76	5630.7	5501.65	3350.17	29796.3	26608.6	16564.1
Cm	38745.3	40578.7	40508.7	39375.1	39153.3	41121.6	41086.8	42556.6	39479.4	39831.4	39669.7	41594.6	39815.7	39369.7	40605	42070.7	43982.7	42367.3	44769.3	49129.3	43877.8	47569.9	39984.6	39600.1	39376.1	42511.2	42803.4	44812.7	47085.9	46816.8	45352.6	43069.3	43322.7	43560.6	44485.4	48407.4	42733.4	44590.6	45361.8	44085.1	44517.9	41733.1	42535.2	41513	44247.1	44041.1	43433.1	43483.7	40562.4	42910	43363.3	57846.8	56543.4	50289.4
cm5s2U	20.9157	22.6548	20.742	21.6059	21.2259	23.5129	22.2403	19.9944	21.182	22.5787	14.0262	22.2702	23.1606	21.666	20.8404	18.8747	20.7012	22.1741	21.6923	19.7589	22.9839	23.2743	23.1546	23.2817	21.5096	21.1778	19.9827	21.7272	20.9623	19.1669	22.8753	24.7368	20.7549	20.9806	22.7993	20.4689	23.1294	19.1577	20.3195	21.2359	20.8696	19.5153	20.2853	20.5646	21.5856	20.2679	20.7084	23.6684	21.6333	22.4338	23.3142	15.9729	18.7223	19.2132
cm5U	2.16416	1.75124	1.03632	1.50091	1.73249	2.20178	1.51254	1.85905	1.791	1.69681	4.46498	1.64452	1.91959	1.82932	1.46691	1.41294	1.51243	1.6207		1.79469	1.45952	0.851762		1.31052	1.76843	1.29038	2.08854	1.04092	1.77208	2.00853	1.02165	1.57201	0.88805	1.74662	1.91236	0.688649	1.64018	2.43391	1.90027	1.77675	2.40189	1.89264	2.02021	1.46886	1.70899	1.76605	1.51726	2.22198	1.58832	2.15328	1.68311	0
D	4117.45	4301.01	4159.63	4093.66	4041.45	4273.76	4435.86	4272.81	4014.79	4181.34	4455.71	4464.08	4074.86	4099.57	4130.78	4194.84	4260.38	4251.06	4538	4250.12	4193.97	4279.19	4226.14	4132.99	4114.19	4188	4377.84	4458.39	4833.59	4477.72	4283.26	4326.58	4069.02	4360.76	4349.55	4335.61	4308.42	4265.41	4270.07	4469.98	4359.34	4179.03	4207.55	4107.04	4221.38	4196.41	4336.44	4273.51	4110.88	4290.38	4281.64	2907.22	3165	3499.37
f5C	10.4314	13.3738	14.5075	8.04501	15.4747	11.3951	6.96171	21.5403	20.9841	14.1956	12.1896	9.16455	9.35894	12.3121	11.021	26.0253	13.3566	10.2759	6.3526	23.1617	13.4082	4.04561	5.15214	10.1198	15.7079	18.0058	13.4968	7.73796	20.3725	19.4617	30.5758	13.518	17.8351	15.1769	11.4203	22.3221	13.0225	18.7676	16.9162	11.3693	14.6233	25.2353	14.9207	13.5173	14.3268	19.6735	9.75407	12.3561	13.9846	12.0647	12.4958	169.563	115.721	111.543
f5Cm	343.213	348.055	342.649	372.787	338.297	343.397	366.779	339.546	334.831	340.747	329.886	370.875	357.544	338.278	339.289	330.017	354.25	373.537	368.871	341.679	357.035	402.307	351.616	347.146	336.575	344.497	349.57	377.058	349.537	371.104	347.692	346.766	349.217	329.7	362.394	332.138	324.813	342.79	351.761	347.142	336.701	336.785	355.448	334.481	349.403	347.141	348.851	322.387	344.821	343.722	371.171	282.569	313.518	317.642
Gm	14683.7	14684.4	14991.4	14598.1	14941.1	15393.8	15254	15552.3	14582.5	14594.3	14140.2	15525.8	14477.3	14786	14565.4	14904.1	15499.3	15008.7	15571.3	15349.1	14962.3	15618.7	14737.5	15263.8	14860.3	16020.9	15897.6	16842.9	16635.1	15601.1	15788.8	16957.7	15281.4	15622.7	16446	15594.6	15163.9	16539.9	16110.6	16264.7	15761.3	15701.7	15062.6	16159.6	16043.2	15793.7	15171.5	15532.6	15419	15295.2	16492.1	20019	21190.4	15950.6
hm5C	23.3207	14.4541	14.0062	13.3243	12.124	19.3886	12.5735	10.8396	12.2065	13.557	26.6494	11.5073	7.06688	14.0853	13.0021	12.0061	5.80855	8.36258	9.36485	7.00847	10.155	3.05086	13.0414	18.4564	20.3479	12.9449	15.906	7.52446	11.323	10.1249	10.2136	11.3604	15.7794	16.468	13.4124	13.3923	17.1026	9.78192	13.5104	13.7158	16.3047	15.5471	8.84364	15.8515	9.67811	14.5584	13.9931	15.5266	14.9075	15.5725	12.8865	0	0	4.21977
hm5Cm	1095.24	1061.81	1108.52	1109.62	1086.96	1123.63	1129.99	1057.37	1058.9	1053.15	1175.23	1165.9	1073.38	1034.76	1047.38	1034.91	1096.35	1122.37	1142.74	1034.49	1099.25	1106.27	1152.01	1117.83	1062.22	1117.83	1091.56	1108.38	1156.16	1111.44	1086.93	1147.36	1101.81	1111.87	1124.7	1092.72	1138.33	1077.27	1084.73	1099.46	1153.71	1078.08	1113.8	1112.69	1146.36	1112.81	1152.16	1146.96	1127.82	1119.26	1189.2	606.247	766.399	848.255
ho5U	37.6641	35.8208	39.951	40.0504	36.6745	37.7676	43.0758	36.7903	38.3866	40.1444	5.17222	39.5493	36.3398	39.9568	32.1707	42.0794	40.4182	40.3187	42.3488	2.74274	39.1008	34.9697	38.2464	39.7603	38.5452	39.2898	38.4938	46.8752	34.3601	37.2815	41.9105	41.9721	36.5548	39.2461	41.1081	39.647	43.0703	40.7518	39.7499	42.8035	41.1048	37.7959	38.2557	37.831	40.7632	40.5841	40.5887	40.6898	38.6439	40.3179	40.9221	0	0	22.0573
I	13576.2	13484.6	13453.4	13073.7	13765.4	14253.4	14152.6	14251.2	13456.3	13556.9	14233.8	13992.9	13461.2	13726.7	13761.4	13736.3	13758.2	14327.6	14205.2	12739.3	13899.7	12499.4	13564.3	14034.6	13639.8	13911.3	14292.5	14843.5	15275.4	14521.5	14165.2	14919.3	13870.3	14245.6	14825.6	14730.2	14444.1	14103.6	14600.4	15182.8	14238.9	14066	13816.8	14418.6	14872.9	13969.6	14247	14416.5	13903.4	14633.7	14596	8425.34	8814.33	10267.4
i6A	10168.7	11122.8	9822.15	10305.7	12589.3	11525.7	11357.7	12641.9	12993.3	11445.5	11181.6	10534.4	10274.5	11887	10970.7	12385.2	14908.2	13829.3	12127.8	14561.4	13414.5	13751.3	12698	11568.3	11316.4	12963.7	13821.7	13226.5	13303.4	13215.8	12538.7	13808.9	12714.5	12601.2	13055.3	14785.1	13348.1	13264.4	12945.3	13409.9	12644.8	13616.8	12831.4	12150	13639.4	13959.1	14551.1	13292.9	14628.9	14102.4	12413.6	15322.4	12626.5	11534.7
m1A	80336.6	87226.8	88037.1	85471.8	84496.6	88335.7	91748.9	98642.6	86353	83642.9	86888.7	93774.1	87266.4	85319.5	89044.2	95244.2	105135	93899.1	110858	165024	100332	227806	89081.2	84320.8	83676.9	93798.8	95433	99899	110343	106619	99532	94219.3	92524.5	92640.4	97792.7	110810	90323.6	97688	97932.8	94177.1	94947.4	89750.4	95109.6	88141.3	95633.2	94900	94518	90079.3	88945.1	91295.2	95923.6	165301	171623	209050
m1G	73879.7	76892	75227.4	73311.3	74167.1	77668.4	79152.9	80735	74876.8	74235.1	81800.7	79355.6	74497	74342.2	76939.7	79370.3	79281.6	79354.7	85581.9	83586.3	80117.3	82477.8	76295.6	74173.6	73796.7	78657.9	79693	81790.9	93290.7	87917.2	84120.6	82157.2	79456.9	77765.7	81630.4	86978.2	77353	79582.8	79602.2	78145.1	81637.5	77671.2	79483.4	77620.3	79130.7	82015	80217.2	78820.5	76031.6	78604.9	79510.9	98894.8	90883	82467.7
m1I	14381.9	14649.8	14181.8	14374.2	14375.8	15326.8	15626.4	15698.9	14771.2	14303.8	16025.1	15457.8	14635.8	14626.8	14657.3	14473.4	15887.3	16076.2	16516.4	15412.9	15645.8	15767.8	15527	14918.5	14833.8	15885.9	16217.2	16602.2	16296.8	16079.9	14982.5	16594.4	15551.6	15655.4	16934.7	16384.1	15771.1	15769.5	15826.4	16653.3	15465.2	15003.2	15193.5	15489.5	16116.2	15854.3	15889	16332.6	15278.3	16141.1	16331.5	12541.6	12226.5	12976
m22G	49393.6	51334.5	49946.4	48977.5	49583.4	52122	53222.9	53040.6	49732.3	50169.4	53719.9	53516.2	49346	49696.2	52489.9	52467	52525.7	53083.1	56996.8	54190.5	52922.2	54102.6	51203.3	49636.3	49835.4	52421.5	53411.7	54907.4	62614.3	58872.7	55974.4	54476.5	52177.2	51896.6	54490.8	57492.9	51976.8	52739.8	53284.1	53108.8	54603.7	51858	53368.5	51350.9	53463.7	54256.2	55297.1	53225.8	50722.1	52537.8	53788.5	57511.5	55333.9	52563.7
m2G	68238.4	74803	74013.4	71638.4	72564	76399.8	74213.7	77591	73034.8	71681.7	79233.3	78163.8	68396.3	72231.8	75380.9	77621.4	72663.1	77305	83664.9	80183.7	77158.9	81246.9	74482.3	72300.7	72320.8	77739.2	76301.4	79421.8	92992.9	86816.5	82582.9	80882.9	76383.4	75738.3	78500.6	85014.1	75831	77219.1	74789	76663.2	80273.9	75681.2	78067.7	75561.7	77950.3	76147.2	78166.9	78338.5	74636.5	76373.6	78682.7	94529.7	86995.3	72372.3
m3C	33391.4	35495.4	36615.2	35883.4	34956.2	37019.7	37872.7	41966.4	36078.6	34428.3	36243.3	38920.4	37073	35214.7	36562	39551.9	44773.7	39766.9	46661.9	36356	42461.7		36994.5	35084.4	33662.8	39354.1	39917.3	43284.8	44407.5	43828	40629.4	39113.8	38685.2	38702.6	41171	45620.1	37196.4	41883.8	41560.2	40192.1	38688.9	36304.4	39556.3	34987.2	39941	38612.3	39098.3	37189.4	36740.8	37343.3	40407.6	65510.3	64328	21058.6
m5C	51610.8	54145.3	54368.5	53060.3	52570.4	55101.8	56321.4	60070	53148.6	52459	56165.6	57563.6	54462.3	52784.3	55363.2	57903.7	62011.9	57516.7	65613.2	78746.7	60276.9	108980	55327.5	52298.6	51982.2	57067.9	57731.2	60158.7	65737.1	63069.8	59385.4	57539	55949.5	56347.3	58998	65361.3	54478.2	59136.2	58912.2	57070.2	57907	54442.6	57553.1	54064.3	57660.1	57550.3	57251.1	55196.6	53565	55203.7	58084.1	67352	65891.6	83069.9
m5U	5025.44	5114.12	4864.94	4901.49	4968.92	5206.26	5232.09	5263.12	4994.08	5122.14	5392.85	5282.24	4857.7	5071.92	4994.02	5124.27	4907.28	5140.83	5381.22	4644.4	5113.83	4515.51	5031.39	5071.39	4997.57	5018.14	5144.93	5611.68	6391.44	5798.6	5612.44	5426.53	4982.61	4970.02	5241.89	5449.01	5083.59	5418.78	5384.19	5512.77	5145.44	4841.19	4913.93	4788.74	5416.78	5211.33	5217.27	5017.25	4837.49	5084.6	5247.55	3942.7	3874.86	4229.2
m5Um	8880.69	8970.12	8696.68	8897.98	8906.55	9290.07	9476.51	9423.9	8860.65	8668.55	8578.84	9475.7	8989.62	8918.49	8831.15	8931.07	9722.88	9839.21	9947.14	9382.54	9513.19	10547.6	9317.21	9197.78	9026.76	9218.62	9432.38	10167	9532.34	9591.08	9179.62	9536.42	8873.33	9132.9	9979.6	9243.99	9419.04	9838.31	9810.77	10128.8	9129.88	9066.45	9140.45	9196.9	9630.9	9072.89	9141.98	9446.19	9220.76	9569.46	9980.91	8461.28	8603.53	8504.47
m66A	152.469	142.877	134.57	135.463	179.063	162.431	130.74	187.388	182.181	147.828	146.16	143.264	146.96	135.416	139.995	223.571	177.471	134.683	116.768	200.35	141.386	132.909	130.432	146.937	154.81	218.48	338.084	177.92	278.738	371.02	349.162	185.05	202.427	163.112	170.426	255.548	155.194	228.287	317.012	197.122	184.156	286.073	180.059	263.382	174.751	205.236	149.833	168.482	160.576	178.086	174.167	1447.08	3676.99	2171.86
m6A	42005.3	44821	42242.2	42107.4	42104.4	45242.1	46109.4	46563.2	42679.8	42503.2	47440.1	46028.4	42866.3	43035.3	44155.5	46262.2	45555.4	46914.1	49663.2	46338	46404.1	46208.3	43892.4	42405.6	43087.6	46239.4	46817.1	47426.5	53449.8	51327.6	48688.7	46310.6	46248.9	45118.7	49385.6	50879.5	45255.6	46165.5	46434.1	46960	47248.1	45461.4	46732.7	44715.3	46116.1	47672	46480.7	46627.3	44661.9	46683.8	45949.6	48913.7	46561.9	44385.8
m6t6A	877.998	992.779	940.223	900.789	1016.16	1022.06	1024.05	1239.85	1018.26	790.322	972.516	873.996	783.481	929.852	816.379	968.784	1442.65	1398.41	1142.97	1222.97	1135.64	1562.11	1081.56	1011.12	1014.09	1384.28	1305.38	1519.22	1379.29	1340.2	1214.25	1464.73	1434.18	1209.86	1290.34	1106.71	1158.42	1437.04	1445.42	1378.56	1172.7	1141.46	1054.68	1349.55	1298.47	1185.89	1459.69	1158.02	1063.76	1277.56	1217.53	844.758	880.955	947.821
m7G	63994.5	68154	67370.6	66343	65159.7	68963.1	70779.9	73929.4	66297.6	66935.7	68030.1	72938.3	68908.9	65291.1	66407.3	73416.3	79886.5	73545.2	83949.4	96220.6	77285.9	106377	70199.2	66136.7	64915.8	73283.7	74594.8	78328.3	84538.6	81568.1	76694.7	73614.1	72621.2	72183.7	75775.5	84502.6	70774.5	74549.5	75636.2	72764.2	73668.7	70036.9	75101.6	69790.4	74476.7	74256.5	74037.9	72059.8	69301.3	71523.4	74875.8	93247.3	92571.2	102247
man/gal Q_163-a	1142.14	1104.41	1122.47	1136.09	1055.33	1122.22	1176.15	973.225	1058.26	1108.27	1238.94	1135.14	1123.15	1105.08	1097.76	1052.72	962.792	1050.18	1046.17	1001.03	1004.37	864.096	1071.69	1108.03	1126.45	1045.99	1117.75	1058.22	989.63	1097.84	1055.45	1070.29	1084.67	1101.06	985.091	980.664	1065.14	990.455	997.124	1045.68	1120.09	1098.09	1081.21	1007.75	1095.05	997.15	1050.96	1088.25	1085.48	1105.46	1162.11	507.915	816.106	872.242
man/gal Q_163-b	130.2	108.259	118.613	122.441	122.988	117.034	118.104	91.1687	116.642	114.047	101.773	137.777	114.483	98.0026	118.862	101.309	120.054	120.765	125.519	113.921	123.858	124.501	125.075	130.82	113.406	108.383	103.453	108	105.927	106.946	104.317	86.045	94.2346	105.487	98.1301	105.957	117.129	94.7175	104.213	112.28	124.014	101.344	118.885	109.78	116.208	105.556	113.198	121.853	109.764	112.253	110.463	85.519	73.9134	88.7444
mchm5U-R	82.7929	83.689	79.8753	76.7669	80.9571	83.7225	89.6979	77.835	76.436	87.2524	83.2786	92.2373	78.5992	79.3799	76.9173	80.0444	75.484	82.5306	87.8392	67.4045	86.5555	63.208	79.1969	80.9739	80.3432	81.1879	88.229	99.2822	109.131	108.415	101.474	102.037	83.354	90.7438	87.3015	85.6633	88.1495	90.0173	97.1245	94.137	87.0296	82.7625	86.8212	80.6048	103.359	89.8368	93.9172	87.3154	83.6193	92.6933	99.8607	30.1355	38.7156	59.2113
mchm5U-S	163.348	170.422	171.972	170.205	173.302	184.233	178.948	164.876	165.79	169.32	183.746	174.16	169.857	168.494	166.628	169.365	175.394	182.858	178.61	166.593	174.793	195.925	174.253	176.229	169.796	173.978	179.079	204.925	181.249	180.376	183.816	186.907	172.085	170.765	175.904	172.84	169.719	186.866	188.57	190.662	178.929	171.717	172.704	173.815	186.437	173.831	176.861	170.1	171.395	170.839	196.045	137.109	146.847	161.122
mcm5s2U	1855.13	1818.75	1838.31	1810.39	1878.34	1820.9	1885.29	1913.04	1806.14	2017.83	1025.89	1833.45	1821.58	1867.03	1899.41	1695.36	1829.73	1680.38	1966.24	2067.53	1865.07	2186.29	1945.48	1902.39	1861.43	1829.36	1772.78	1987.24	1694.14	1736.28	1862.74	2172.22	1882.78	1862.21	2204.34	1787.29	1933.91	1871.23	1843.88	1889.85	1957.51	1815.37	1744.16	1675.29	1941.76	1706.93	1834.86	1857.27	1735.43	1903.97	1919.13	1516.29	1748.89	1690.22
mcm5U	105.549	95.2151	89.1452	89.5756	93.2425	96.7974	97.2654	85.4127	96.3256	90.5441	313.359	89.9543	80.2802	102.342	102.593	92.1506	85.1315	81.809	84.6891	95.8494	81.3941	68.5039	84.8667	90.4201	93.8112	88.0856	100.999	85.0957	94.7916	84.1728	85.9962	86.708	75.6842	86.3833	79.4936	83.8833	90.3955	88.215	89.5336	92.6259	90.8374	85.5239	80.7245	89.4907	92.2054	80.244	86.3388	85.6804	93.542	92.1678	92.9617	84.0618	74.0849	65.7276
mcm5Um	169.12	167.049	156.362	160.776	161.889	165.249	164.652	165.735	180.611	176.632	197.915	153.466	150.561	166.139	160.394	176.99	170.252	160.213	160.173	181.29	164.118	115.39	165.081	167.183	168.356	154.192	158.516	166.531	175.097	174.956	182.649	173.39	177.24	172.714	163.226	167.858	173.993	156.788	161.18	161.83	156.846	159.143	148.863	155.145	175.024	177.043	170.331	177.158	185.438	180.409	184.259	161.608	139.564	141.109
ms2i6A	1692.71	2112.91	1883.78	1999.58	1132.95	1914.68	1412.8	1950.38	1113.38	922.746	2045.55	1148.22	1444.53	1099.72	1539.57	2526.42	1119.27	895.807	1248.12	1259.52	967.305	422.649	917.483	1625.9	2008.2	2183.19	1168.05	1488.09	2306.25	2439.62	2817.86	1075.73	2634.3	2387.55	1832.65	1329.99	1235.88	2223.24	2286.77	1116.18	1876.11	2489.27	1864.35	2220.38	1131.13	1594.96	1021.29	1096.94	1158.82	1184.7	2121.53	1550.01	2672.28	3121.67
ms2t6A	270.112	336.3	295.77	282.106	362.457	359.359	360.201	392.75	361.698	258.956	246.446	310.771	282.462	306.728	281.056	318.955	504.559	437.876	383.822	460.086	398.488	613.025	379.872	363.674	351.996	415.437	397.673	449.297	393.672	369.273	347.331	406.595	427.262	375.748	409.151	435.253	393.572	387.517	406.45	409.773	360.156	342.01	333.29	414.11	387.592	363.616	457.038	376.27	349.095	432.322	347.919	271.722	277.577	280.491
ncm5U	819.841	862.079	859.737	811.627	840.159	875.568	900.406	905.168	856.131	870.48	1010.82	850.515	834.073	869.165	864.229	900.943	918.942	907.752	919.969	992.35	904.625	826.63	875.273	858.412	888.414	902.398	909.198	915.633	988.757	959.996	929.09	938.754	868.818	946.801	915.331	946.384	914.786	922.769	913.346	904.519	930.563	900.811	899.407	892.583	928.011	902.125	890.526	882.266	877.364	903.39	908.635	471.46	503.207	571.388
ncm5Um	48.6166	47.1197	47.808	47.5311	50.796	52.2681	52.8756	51.6845	47.719	49.952	52.7915	49.8187	48.0495	48.2692	46.5694	49.0598	52.4194	53.8953	52.4919	50.5896	50.5774	58.9497	47.2776	47.4691	49.846	53.3696	53.0351	60.1977	51.4684	54.174	53.3973	57.7834	50.5969	52.504	52.9918	52.532	54.3828	54.1031	58.0932	58.6947	54.5848	51.3708	51.9964	53.239	58.5639	50.0285	53.2606	52.7992	50.9646	52.6707	58.9895	41.4993	40.4943	47.0233
oHyW	186.045	305.111	238.921	210.696	257.521	273.494	252.564	341.81	269.347	195.313	191.058	182.742	180.253	244.993	195.668	346.167	580.51	535.178	303.786	431.331	384.426	651.103	311.004	304.536	295.171	691.312	587.68	790.331	655.667	669.638	546.757	693.617	730.899	519.715	559.871	560.468	406.386	804.513	789.294	627.852	509.826	506.069	424.933	633.658	597.717	574.172	593.934	464.038	415.325	485.075	508.197	180.083	485.874	451.067
Q	7054.08	6785.98	7067.23	6839.01	7240.58	7100.2	7147.38	6826.99	6983.2	7314.85	7036.94	6953.06	6783.53	7247.61	6899.18	7292.33	7369.78	7370.68	7015.6	7183.94	7145.92	7012.05	7002.92	7398.04	7232.58	6947.28	7065.52	7202.05	7082.35	7080.93	7235.01	7184.76	6838.9	7307.39	6901.61	6864.27	7137.25	7019.65	7084.22	7319.28	7219.9	7126.34	6706.16	7376.3	7036.62	7064.98	7110.44	7205.86	7275.09	7208.57	7199.56	5840.53	5921.24	6369.16
s2U	9.50515	8.96342	9.20169	9.37569	12.9472	8.98557	6.19541	7.45387	11.1199	13.558	7.79091	4.09907	8.04734	9.3646	8.24182	10.3675	6.82657	6.57672	3.47307	11.2264	7.89186	0.249334	7.18898	7.59246	6.91215	8.41438	8.57086	6.2408	7.75482	4.4505	9.44348	10.6376	9.11926	6.3717	9.29832	8.50264	9.47589	7.45723	7.98976	5.69989	9.2422	9.7161	6.93635	8.31365	9.8059	9.95993	7.39441	7.3122	10.4725	9.28884	6.84502	8.92965	6.67712	7.73634
t6A	15152.5	17892.7	18488.4	16307.1	17495.5	18381.4	18533.8	22868.8	18263.1	16118.9	16506.9	15982.1	14672.8	17848.8	15899.5	17903.6	22558.4	19068.3	20080.4	21619	19727.1	18904.5	18808.3	18033.3	18171.7	19923.3	22471.5	23453.6	24175	23464.8	21410.8	21294.4	23574.7	19716	22145	20232.1	20527.1	22186.1	22906.1	21790.2	20271.5	18775.2	18621.2	20288.1	21974	20708.7	24181.9	20864.2	18671.5	20623.1	20406.7	15615.2	15043.9	15884.9
Um	7460.75	7668.67	7606.94	7592.6	7550.04	7869.45	7805.3	7939.13	7565.59	7675.08	7969.46	7814.77	7644.92	7600.84	7631.12	7679.93	7966.67	7972.76	8005.31	9627.75	9509.72	8426.52	7732.6	7758.02	7673.89	7809.4	7928.1	8453.85	8311.92	9855.96	9615.76	8439.68	9360.74	9551.26	8258.89	9735.43	9471.4	8478.13	10244.7	8345.61	9621.58	7745.24	7733.39	8188.52	10002.3	9768.24	9562.29	9374.23	7704.05	9597.34	8106.42	9680.48	9155.97	9448.23
Y	1552.85	1593.4	1562.97	1413.18	1558.56	1606.6	1614.52	1599.5	1526.97	1615.41	1782.83	1555.26	1421.54	1568.74	1566.58	1635.84	1503.66	1631.06	1592.73	1427.5	1575.61	1349.42	1601.45	1571.51	1602.52	1598.1	1650.86	1592.67	1798.9	1710.98	1659.9	1650.59	1582.48	1698.98	1631.03	1564.2	1652.76	1567.64	1598.78	1616.97	1713.51	1676.36	1550.66	1581.1	1637.43	1619.98	1619.91	1616.74	1590.15	1647.19	1613.49	31.1155	304.457	436.85

### Sheet: Table S2B
	3 month																									6 month																									9-10 month
	P301S -/-													P301S +/-												P301S -/-												P301S +/-													P301S -/-		P301S +/-
	64	69	70	72	73	74	75	61	65	71	76	77	78	62	63	54	55	56	57	58	59	60	66	67	68	31	35	24	25	26	27	28	33	34	36	41	46	22	23	30	37	38	39	40	29	32	42	43	44	45	20	21	14	18
ac4C	18883.1	18939.9	19070.5	18939.3	18358.8	18441.9	19014.9	18612.8	18374.8	18618.9	20352.3	19907.1	19196.8	18307.2	18657.4	18597.1	20063.8	20483.7	21050.4	19466.6	18702	21055.1	19074.4	18997.9	18292.2	20261.4	20436.5	20790	21033.3	21158.1	19442.9	21140.3	20048.9	20637.9	20830.2	19447.4	20260	19502.8	20006.5	20216.9	20020.3	19305.5	20005.5	19939.9	20414.1	19679.3	20043.5	20195.3	19985.8	19364.8	21164.9	17265.5	17407.2	18004.6
acp3U	2618.36	2589.59	2588.49	2523.53	2488.8	2510.64	2594.37	2550.49	2480.16	2502.28	2642.23	2632.52	2523.42	2510.12	2443.22	2548.01	2619.18	2631.96	2759.18	2778.84	2594.43	2610	2561.26	2551.09	2464.98	2933.74	2878.72	2683.57	3174.17	2898.62	2713.57	2907.23	2761.94	2920.64	2803.37	2636.94	2627.93	2599.75	2583.55	2824.96	2795.15	2476.34	2557.5	2651.19	2816.43	2853.09	2624.07	2648.64	2599.22	2534.06	2833.76	1329.87	1526.73	2435.77
Am	5281.22	6855	5667.5	4326	6753.77	5437.04	3541.82	6412.98	6897.33	6042.23	4874.41	2137.52	3703.03	6010.85	5772.36	8721.18	5014.31	3608.56	2584.65	8660.66	4082.07	1008.86	4086.49	4682.8	5647.29	6007.06	5148.85	2864.82	5958.72	6179.76	9287.72	4713.95	6662.06	5954.78	4141.69	5721.1	5325.93	7048.84	6142.71	4876.61	5808.39	7753.4	5611.12	6439.96	5483.42	7195.2	4260.22	5275.26	5484.76	5111.87	3169.58	27501	23693	15084.7
Cm	40171.4	42664.2	42094.2	40812.5	39977.3	40973.6	41393.5	42413.3	40505.4	40320	41538.3	42249.6	41775.7	39739.2	40667.2	41801.2	43593	42590.6	45874.1	49114	44342.2	48390	40628.9	40318	40075	40782.8	40449.5	42593.5	45221.4	45324.6	42453.6	41489.4	41984.3	42079.9	40711.4	45811.3	43059.2	42634.4	44180.1	40065.8	43235.9	40827.7	42501	42465.7	41229.5	41554.1	44198.7	43935	41690.7	42138.8	40388.6	32606.9	51094.3	45738.6
cm5s2U	26.0823	21.6504	22.3331	24.7576	21.7429	20.3404	23.5688	21.9385	25.3159	25.4264	14.683	23.3191	26.2977	21.7908	23.3055	21.5779	23.5431	22.296	25.0628	23.0113	22.0085	25.2555	24.9912	23.6796	21.8062	24.0417	23.3474	24.6605	24.324	22.9763	24.1854	28.6301	27.6294	25.3105	29.1659	23.7151	26.7497	22.2217	23.5396	23.6282	21.355	21.1777	22.4542	20.479	25.0711	22.4264	25.0443	27.1289	22.1281	24.8884	25.7581	18.3657	21.6139	23.4653
cm5U	1.83699	2.4209	2.21446	2.19219	1.88424	1.80954	0	2.02485	2.53833	1.5972	5.01254	2.65845	2.17539	1.96663	1.95811	0	0.659942	1.62862	0.846099	0	0	1.465	0.881985	2.09952	2.44363	1.89057	1.76226	1.67772	2.6774	1.45695	1.64467	2.06721	0.982372	2.76586	0.864115	2.1405	2.31003	1.85255	2.44376	2.3271	0.896243	2.47037	0.483967	1.67799	1.87173	2.01214	0	2.05972	1.92876	2.49279	1.52864	0	0	0
D	5012.28	5085.28	4919.06	4773.63	4762.22	4938.69	5103.27	4828.92	4730.29	4902.88	5270.3	5104.1	4727.72	4853.55	4799.25	4943.35	4771.93	5087.57	5178.01	4864.96	4967.65	4827.54	4944.87	4954.89	4784.85	4760.12	4654.37	4964.31	5342.13	5150.16	4733.85	5012.86	4677.11	4803.39	4768.3	4995.4	5087.42	4873.57	4906.16	4709.98	5096.78	4791.87	4973.11	5067.42	4675.25	4702.27	5198.39	5198.49	4998.7	4951.6	4888.68	3442.2	3588.48	3954.1
f5C	8.79369	11.9552	12.1285	6.94328	16.4151	10.7719	7.63794	18.4941	20.7071	10.1539	13.1025	9.13211	10.3009	8.58891	9.78088	24.3391	12.3166	9.07073	6.45037	21.255	12.5214	3.78609	6.58512	11.3759	12.2871	17.1556	11.4805	8.25649	18.9504	16.3499	25.0973	11.4045	15.3905	14.9079	10.4774	19.3239	13.9333	19.3884	18.5918	11.0589	11.9216	23.7039	15.9588	16.7435	12.954	17.4023	9.48472	13.2907	11.8883	13.2229	6.86826	160.116	115.639	101.554
f5Cm	346.011	359.632	350.014	367.092	345.728	339.716	355.463	347.054	326.998	352.132	324.858	360.862	366.004	340.436	346.902	349.912	373.012	401.365	387.916	339.466	358.351	400.085	359.258	356.731	346.727	319.633	319.38	380.675	327.264	348.848	312.592	326.666	334.964	318.512	334.022	342.89	355.849	343.02	349.114	310.88	367.26	343.616	372.979	357.687	315.314	308.89	362.785	349.222	363.243	343.833	335.02	264.119	301.873	304.474
Gm	14643.5	14567.7	14911.9	14433.7	14299.3	14560.4	14401.6	14167.1	13960.3	14426.3	13934.8	15201.4	14373	14144.9	13966.1	14359.1	15019.1	15076.7	15087.1	14727.5	13915.6	14946.9	14078.4	14673.3	14313.7	16192.5	15694.3	15305.8	16259.1	15230.6	14553.9	16219.5	15375.8	15807.4	15600.6	14525.1	15038.5	15490.1	15099.9	15433.4	15226.4	15068.3	15142	15626.4	15284	15168.2	15183.5	15648.4	15230.8	14490.5	15874.7	18814.9	19954.4	15526.5
hm5C	21.3776	22.3823	20.3334	17.8889	18.1055	21.7954	20.1968	19.2524	18.1019	20.6611	26.3632	18.7417	20.3922	19.0064	17.194	18.506	14.8699	17.5273	17.7874	15.0447	17.1386	12.8634	16.6642	20.976	22.4622	14.966	15.0461	15.3559	16.7388	14.7091	13.4847	15.141	15.1927	14.8521	13.4678	14.134	15.7036	14.223	15.2004	13.1256	14.1845	17.0868	15.6081	18.011	12.4208	14.736	16.2768	17.7477	15.6938	15.1854	15.3208	0	2.5115	4.29004
hm5Cm	1140.41	1141.9	1184.3	1144.41	1126.66	1138.53	1160.54	1098.37	1093.38	1117.1	1221.26	1186.9	1098.15	1075.75	1095.68	1107.99	1172.84	1241.83	1237.49	1133.56	1140.95	1158.02	1134.19	1162.4	1111.12	1105.95	1080.44	1146.92	1132.76	1122.75	1067.93	1140.6	1090.39	1105.79	1127.31	1161.45	1266.79	1127.09	1163.79	1087.07	1147.34	1119.44	1218.38	1206.52	1117.55	1074.62	1247.41	1204.19	1223.72	1195.31	1147.45	764.887	736.765	828.025
ho5U	24.8458	25.0877	24.0837	28.4353	21.6061	22.0972	24.9594	25.259	25.2646	26.8148	5.00468	24.449	26.7523	24.5366	22.8714	23.4594	22.0843	25.4849	27.5613	6.40807	24.2742	28.8474	25.5105	23.9985	25.1607	22.1981	22.1078	24.5777	21.7891	22.8707	20.0118	21.5183	21.5281	23.1644	22.7454	20.3085	23.3166	23.2403	23.2537	23.0837	25.6882	21.4793	20.5583	20.2947	23.133	19.7549	22.854	23.6292	22.3278	22.1596	23.1367	14.49	10.8493	20.774
I	13924.5	13873.2	13698	13391	13279	13429.6	13819.3	13560.9	13150.8	13683.7	14607.7	14006.6	13569.4	13522.3	13475	13613.7	13903	14699.1	14041.6	13111.6	13720.1	12366.4	13744.2	13910.4	13573.2	14488.9	14290.5	14579.1	15224.1	14928.5	13798.3	15323.5	14438.7	14932.6	14449.2	3299.39	15072.2	14113.3	14493	14645.7	14781.4	13815.4	14256.7	14949.4	14514	14136.2	14669.9	15012.2	14610.5	14340.5	14812.2	9112.91	8996.55	11171.7
i6A	11451.4	11396.2	11564	11286.5	12836.2	11541	11634.8	11909.2	12651.9	12737	12603.1	11484.3	11563.1	12592.4	12052.8	12582.5	13793.2	13973	12841.3	13772.2	13601.9	12396.3	12445.5	11784.3	11533	12844.8	14071.4	13362.8	14011.2	13618.9	12885.1	14609.6	13196.8	12924.3	13125.1	14236.9	14270.9	13067.6	12946	14128.2	13188.6	12851	13020.3	12360.7	14337.4	14446.8	14154.4	14441.2	14387.7	14168.2	13539.4	15934	12959.6	12558.8
m1A	80510.8	89756	87889.4	83997.4	81549.3	85280.1	87401.7	94285.4	84858.9	83652	90159.1	90849.6	88313.3	82912.6	86994.7	87952.6	96585.4	90318.2	106664	135180	94668.4	205479	85263.8	82684.2	78772.1	90594.5	88545.8	92841.3	107299	99516.7	92045.8	90045.5	87525.7	88527.5	90260.9	103893	87437.6	90439.8	91069.7	86921.1	91697.6	84750	92736.7	86690.8	87711.3	89525.3	90975.2	89655.7	84671.9	85488.5	88154.7	158711	163935	156594
m1G	73452	77490.8	75450.6	72424.6	71868.9	74576.6	75483.5	76947.8	72727.1	73869.7	80714	77766.8	74939	72662.2	75360.8	76646.2	76436.2	78335.9	84092.6	80328.6	77915.1	79995.6	74425.4	72738.9	72597.4	78338.2	78166.5	78042.6	91577.6	88323.4	81173.4	80030.7	79001.6	78596.7	78819.4	82566.8	77335.3	75647.6	77210.9	76744.3	79201.8	74312.7	79043.1	76099.4	77395.7	79516.1	79196.5	78723.9	76197.1	74845.6	77848.5	93448.1	85126.4	79502.1
m1I	14444.5	14767.7	14542.3	14470.7	13825.7	14375.3	14846.9	14511.2	14152.7	14285.5	15612.6	15166.8	15146.5	14562.8	14512.5	14338.2	15435.3	16102.8	16221	14501.9	14730.7	15026.9	15154.2	14448.2	14140.6	15636.4	15993	16173.2	16613.2	16404	14603.2	16458.9	15768.8	15788.5	16283.6	15745.4	15901.9	14900.9	15547	16002.1	15073	14744.2	15450.9	15314.9	16009.8	15206	16246.9	16191	15725.8	15490.4	16539.2	12180.4	11780.8	13009.2
m22G	50327.1	52480.3	50958.4	49359	48783.8	50574.2	52162.4	51616.9	49425.7	50163.4	54080.6	53096.9	50826.4	49355.2	51368.2	51152.6	51121.1	52489.3	56742.8	52580.5	52243.4	53486.7	51169.2	49592	49161.6	52405.3	52698.1	53076.4	62765.7	59271.9	54182.5	54166.2	52823.1	52425	52667.2	55160.1	52078	50920.1	51767.7	52008.6	53674.5	50301.2	53016.6	51061.1	52030.3	52839.5	53400.7	52868.8	51313.7	50534.4	53050.5	56248.7	52681.3	51678.5
m2G	71826.5	73219.7	74123.9	69304.3	70636.7	70784.9	74729.7	75598.8	71952.5	69554.1	79363	77006.2	73893.2	71023.2	74042	75217.5	74860.4	76503.8	82963.8	78333.5	75938.1	77838.9	73425.1	71979.7	70262.6	76704.2	76644.4	75115	91669.6	87079.4	79203	78782.5	76872.7	76684.4	76659.5	81510.9	73381.7	74612.5	76023.3	75502	78284	73268.1	78264.1	75032	75857.8	77568.3	76145.8	77609.7	75386.2	73410.7	74745.3	89796.5	82032.5	77728.7
m3C	34317.1	37904.5	37243.3	37048.2	34792.7	36591.4	37248.6	40932.6	36809.5	35184.2	37679.9	39427.3	32588.6	35084.8	36306.4	37524.1	43059	39240.2	46087.4	43343.1	41667	29566.9	36682	35084.1	34326.8	38380.1	37087.5	40220.7	42790.2	40959.7	37523.9	37291.7	36780.1	36762	37667.5	44243.6	36619	39653.3	39743.8	36740.6	37284.8	35070.7	38772.7	35081.9	37105.6	36839.2	38511.7	37597.4	36744.8	35898.7	36938	58252.1	59218.9	33900.9
m5C	53471.4	57678.7	56319.2	54831.1	53125.2	55552.7	56307.9	59673.4	54758.2	53823.7	58553.9	58996.4	57114.3	53531.8	55866.6	56452.2	61701.9	57931.1	67575.4	75060.7	60611.9	83561.3	55268.2	53573.7	52717	57237.3	55610.3	58870.6	65877.9	63047.5	57419.6	57095	55622.8	56057.6	55777.1	64713.2	56094.3	58151.5	58504.7	54975.3	57854	54120.4	58371.5	55773.5	55798.8	56440.6	57862.7	57390.7	55496.2	45656.2	56166.1	63604.6	63999.7	74987
m5U	5325.06	5271.15	5122.21	5049.73	4987.89	5339.82	5358.4	5237.34	5002.37	5301.86	5679.91	5425.29	5221.68	5282.97	5332.51	5617.25	5401.22	5835.17	5957.73	5096.12	5429.93	4755.82	5263.02	5053.09	5135.32	5463.68	5626.98	5744.88	6579.87	6363.19	5709.08	5902.32	5633.91	5616.42	5615.81	5708.7	5832	5410.63	5573.95	5563.11	5796.19	5473.77	5720.33	5461.01	5653.73	5600.18	5938.12	5793.89	5711.8	5543.94	5767.15	4311.63	3929.79	4613.21
m5Um	9132.53	9258.19	8898.25	9273.94	8882.81	8971.78	9221.89	8983.38	8860.78	9067.88	8796.84	9681.82	9203.76	9105.28	9066.2	9145.1	9874.18	10182.3	10132	9550.56	9337.92	10290.7	9364.55	9208.15	9005.91	9600.64	9442.97	9964.63	9583.79	9499.59	8918.52	9587.76	9231.8	9407.32	9846.78	9372.94	9835.29	9701	9938.72	9645.62	9592.62	9061.55	9761.05	9705.06	9450.15	9243.05	9760.3	9765.85	9886.17	9511.5	10014.9	8102.14	8331.1	8562.06
m66A	146.588	131.746	128.943	120.351	155.696	143.051	113.446	154.317	164.371	127.358	133.87	128.953	126.093	125.348	131.879	225.03	173.883	138.65	113.824	189.527	126.396	117.997	115.276	129.339	140.682	209.763	315.846	155.01	256.675	350.95	311.873	163.353	189.021	156.995	161.221	242.847	157.305	188.346	268.331	175.841	178.503	275.047	184.806	246.983	157.987	194.333	141.878	166.626	166.375	166.661	162.914	1282.43	3046.62	1961
m6A	46387.5	49611.5	46369.3	46482.7	45365.9	47533.3	48656.8	47917.4	45424.6	46882.8	51646.1	49537.5	47917.9	45969	47998.3	48253.1	47397.1	49004.2	53474.4	48603	49170.3	48970.1	47050.7	45628.8	46119.5	47779.1	47885.1	48545.1	56343.3	54122.4	50153.8	48686	49085.2	47960.6	49158.1	51763.1	49093.5	46881	47858.9	47790.4	49618.7	46851.6	49496.3	47581.1	47909	48527.5	49733	49398	47962	47270.5	48365.6	52515.1	48152.7	46538.6
m6t6A	1401.91	1419.72	1439.98	1418.98	1389.77	1433.82	1435.8	1341.44	1347.72	1390.32	1621.59	1472.14	1412.53	1378.78	1340.44	1307.47	1327.78	1426.76	1447.26	1280.46	1335.1	1384.39	1427.2	1415.3	1399.75	1427.87	1442.96	1496.12	1481.38	1519.77	1406.54	1536.76	1439.01	1439.46	1476.11	1354.02	1423.7	1415.42	1420.33	1470.92	1391.49	1320.03	1376.81	1360.12	1471.38	1402.69	1442.17	1416.36	1404.35	1382.6	1554.64	1076.73	1085.02	1217.57
m7G	63373.9	67700.3	66685.5	65162.7	63014.1	65103.4	67056.4	69437	63646.7	63807.2	67570.8	70339	68543.9	63226.5	64056.9	68910.9	73620.4	69541.7	82070.1	87090.6	74085.4	97856	66095.8	63765.5	63081.5	70806.5	70260.9	72418.8	82070.6	79075.3	71064.4	71464	71049.8	69712.1	71833.5	77666	68146.2	69249	70024.5	68863.5	70590	65674.8	71378.4	66805.1	70023.6	70233.5	71164.8	69100.1	67542.3	66759.9	69218.7	75528.1	76107.4	89406
man/gal Q_163-a	851.925	867.843	836.726	839.921	816.275	848.204	861.626	829.022	838.418	851.415	938.385	834.334	854.201	859.587	822.991	835.869	860.742	863.294	862.612	812.424	807.367	721.24	825.868	839.189	856.692	947.113	997.232	873.17	958.353	979.919	929.832	990.901	977.544	1016.56	994.703	838.993	892.092	881.804	870.729	948.623	866.53	853.618	874.502	899.667	952.896	945.229	894.89	888.666	882.099	868.375	972.277	633.049	672.708	738.285
man/gal Q_163-b	102.786	95.4353	95.9617	95.3364	101.957	92.3299	87.7256	82.6346	92.2595	92.7249	82.5824	106.845	92.0376	85.2006	94.203	95.946	106.415	102.897	109.622	102.118	105.672	102.133	99.0865	105.745	88.0382	113.187	97.42	98.5068	98.0242	108.6	102.89	99.5554	93.3622	101.941	109.438	93.5372	104.398	88.2124	93.8764	105.23	100.605	85.4305	96.0756	104.042	103.747	100.606	103.2	106.884	95.7026	96.008	101.131	76.2239	67.1751	76.0337
mchm5U-R	61.8595	66.0148	62.2738	60.8806	57.4549	64.8076	70.153	58.6412	56.7854	67.4208	72.0417	71.2995	63.9045	59.7672	60.7737	71.8797	66.6936	72.886	72.4984	55.5249	61.1659	49.6375	63.9797	61.6594	63.3232	73.0654	77.1784	75.6428	94.1315	91.8182	79.802	81.8622	78.2997	82.4242	77.8981	74.4558	74.7861	67.745	75.7658	76.8081	73.1843	69.3129	72.427	72.4884	79.0529	76.6329	80.9729	76.4387	70.3625	75.4074	81.7737	34.0351	30.0891	52.0127
mchm5U-S	143.549	147.259	144.171	151.167	140.051	141.605	145.256	133.824	134.925	141.662	155.278	151.068	149.795	139.263	137.244	143.92	153.919	165.499	159.231	147.591	142.374	159.251	143.133	144.104	141.965	172.442	166.187	174.515	167.917	166.575	158.902	170.384	164.021	164.171	175.141	152.018	156.754	155.747	163.4	171.868	167.575	152.481	162.248	159.758	165.238	161.845	164.32	153.67	153.974	151.788	169.792	123.198	126.719	138.031
mcm5s2U	1560.9	1455.41	1450.62	1425.63	1334.41	1262.53	1321.69	1383.41	1441.39	1592.53	709.345	1347.74	1490.07	1361.31	1481.51	1176.42	1363.8	1326.92	1305.87	1666.02	1369.64	1557.47	1709.1	1460.23	1333.56	1507.86	1393.51	1467.74	1404.31	1391.2	1587.8	1830.35	1774.13	1601.05	1845.94	1352.64	1478.01	1333.09	1374.77	1508.76	1512.83	1348.57	1357.2	1294.87	1502.49	1398.93	1439.52	1524.02	1334.81	1393.6	1648.01	1161.39	1487.81	1500.76
mcm5U	119.276	114.567	112.339	109.322	112.066	125.258	120.998	107.795	113.652	102.652	360.005	118.638	96.0493	120.402	124.365	123.781	126.044	127.442	122.366	114.426	111.978	96.1574	98.9744	108.97	114.761	105.988	116.982	110.409	111.355	97.9283	84.9227	85.3093	82.8938	98.0387	88.6372	115.106	128.351	113.223	116.241	105.665	114.355	112.475	116.903	124.66	93.6956	102.384	121.236	121.683	137.047	121.503	95.2536	81.0346	72.5706	73.4406
mcm5Um	161.924	172.379	160.585	158.289	162.551	161.354	162.193	171.366	183.782	178.885	194.391	149.788	147.603	170.947	157.618	189.598	180.467	182.792	166.656	199.642	171.954	121.06	169.967	171.016	167.421	143.913	148.067	175.725	161.188	154.813	161.009	164.113	167.613	168.001	154.953	179.863	194.569	165.416	168.626	151.4	169.65	162.516	157.593	168.923	152.927	161.108	191.307	194.889	199.462	186.903	173.78	140.721	126.477	129.357
ms2i6A	1384.41	1594.78	1581.14	1368.44	856.578	1402.35	1079.89	1412.39	809.958	773.345	1610.13	905.71	1206.15	865.816	1143.43	2258.42	1024.09	809.556	1153.83	1103.91	907.936	365.677	674.233	1236.08	1475.19	2333.52	1175.1	1429.76	2452.34	2693.95	3015.14	1175.94	2796.52	2506.95	1824.41	1198.99	1172.3	2149.46	2196.56	1199.27	1776.48	2222.89	1773.69	2049.02	1213.68	1661.19	935.147	1041.75	1071.08	1055.71	2318.92	1481.91	2612.77	3309.71
ms2t6A	613.511	598.212	598.327	605.234	587.18	588.187	615.178	587.657	576.543	597.203	511.783	647.709	616.602	588.344	596.472	540.151	593	613.603	622.826	557.469	585.333	692.088	612.241	606.162	599.942	686.74	675.667	618.542	696.907	670.028	640.678	702.088	671.456	686.278	717.489	559.681	585.803	538.66	549.304	694.537	551.782	538.852	570.827	559.822	674.01	668.838	592.041	584.675	586.32	581.445	723.689	558.937	519.175	577.154
ncm5U	901.233	915.346	886.005	862.168	844.934	879.571	849.851	872.355	857.188	875.741	1023.73	865.017	846.327	874.844	884.232	897.713	869.074	908.591	931.985	964.013	877.165	804.216	869.1	875.063	872.426	986.178	957.848	895.041	1030.46	1010.26	960.089	1000.15	954.824	1005.73	950.629	936.364	937.71	919.753	897.151	968.467	988.635	917.358	916.406	951.854	966.326	967.112	929.658	946.636	926.784	909.486	965.989	635.96	745.449	500.772
ncm5Um	44.7979	44.559	47.2774	43.6898	42.7676	45.8714	45.1916	42.0678	41.2585	41.8423	48.1589	44.9739	46.0338	45.3327	42.5996	43.8629	46.1585	49.8402	47.439	47.5546	47.3201	50.7885	45.0443	44.7524	45.8769	49.9397	53.2302	49.926	51.284	50.5617	47.4578	52.9396	49.6223	51.6215	52.3297	46.7169	46.6936	46.3812	49.4667	51.126	50.5566	47.576	48.3188	48.7153	49.8828	49.0196	48.4335	50.4817	48.0122	48.6919	54.571	36.3503	39.2829	43.1198
oHyW	260.688	330.086	302.976	288.977	272.237	328.512	292.072	238.482	256.076	306.591	314.281	332.089	345.585	263.816	235.005	294.445	276.151	257.296	273.427	242.961	291.576	328.914	273.227	336.809	332.505	394.886	366.095	476.559	398.141	433.337	384.923	459.435	371.484	369.152	295.227	293.873	301.144	465.425	449.966	379.045	340.402	354.524	305.373	414.086	393.958	375.707	335.562	318.392	313.862	256.233	423.33	215.155	409.648	339.518
Q	6842.9	6668.57	6964.22	6584.72	6914.36	6548.04	6689.22	6529.5	6716.99	6951.34	6857.27	6583.54	6562.94	6835.8	6579.6	6959.95	7107.57	7231.45	6862.75	6959.34	6791.5	6688.73	6621.22	6932.97	6824.46	7326.48	7428.68	7031.78	7419.19	7406.97	7342.52	7326.82	7257.05	7711.07	7316.56	6693.01	7211.95	6948.39	6981.5	7485.58	7062.62	6890.15	6866.94	7394.57	7116.09	7413.08	7000.62	7226.35	7291.19	7061.81	7216.27	5630.27	5689.47	6638.48
s2U	10.3211	8.8486	9.75233	8.32791	13.1811	8.08896	6.3084	11.1312	13.4897	14.8122	7.26353	5.29788	6.1171	9.28128	9.08679	10.889	8.97791	5.95327	5.94487	11.7501	7.86688	1.72861	8.41813	7.4177	11.0534	9.95531	4.5841	6.00977	9.8409	9.14517	14.0926	11.9666	14.1119	10.897	9.38457	7.52031	9.49398	8.31503	7.15117	7.82814	10.4235	9.86666	5.75968	6.84981	8.01406	11.0916	8.76115	10.379	11.573	10.0359	7.35165	16.7105	10.027	12.3109
t6A	22841	22884.6	22855.4	22237.2	22289	22437.9	22797.9	21536	21625.6	22435.6	23847.1	23133.5	22045	21806.5	21804.3	21820.5	21607.9	23113	23992.9	22049.3	21897.8	21566.9	22695.6	22248.2	22181.1	24203.6	24410.4	23560.9	26653.7	25715.7	24505.9	25452.2	24695.5	24600.5	24592.6	22447.3	23606.6	22416.7	22843.8	24496.3	23167.2	22047	23135.9	22521	24536.9	24097.3	23731.8	23632.9	23197	22960	25526	19773.1	18338.4	20394.3
Um	7861.91	8065.05	8139.4	7916.92	7523.73	7792.59	7955.74	7730.98	7643.17	7750.21	8348.18	8016.39	8111.16	7734.85	7775.68	8179.77	8519.5	8678.75	8685.94	10158.1	9707.51	8162.18	7871.22	7958.58	7893.8	8150.01	8132.74	8482.62	8175.28	10091	9561.35	8313.2	9807.72	9912.37	8159.41	10145.1	10394	8540.84	10562.7	8203.89	10277.1	8320.35	8471.82	8750.69	9866.88	9660.1	10491.2	10413.3	8494.45	10122.3	8237.41	9336.96	9149.3	9546.02
Y	1753.93	1751.31	1712.07	1596.53	1692.65	1721.59	1690.32	1616.97	1647.46	1765.39	1968.11	1687.84	1626.31	1682.76	1652.63	1714.28	1568.16	1745.25	1680.77	1600.58	1629.84	1457.06	1694.21	1716.19	1710.77	1825.93	1851.23	1668.53	2090.21	1953.42	1867.26	1926.12	1802.4	1869.98	1747.47	1674.57	1803.05	1659.04	1687.53	1791.91	1874.16	1698.48	1709.47	1765.82	1818.32	1837.1	1751.94	1774.16	1741.84	1742.18	1869.49	1270.07	1211.47	1389.05
s2U	10.3211	8.8486	9.75233	8.32791	13.1811	8.08896	6.3084	11.1312	13.4897	14.8122	7.26353	5.29788	6.1171	9.28128	9.08679	10.889	8.97791	5.95327	5.94487	11.7501	7.86688	1.72861	8.41813	7.4177	11.0534	9.95531	4.5841	6.00977	9.8409	9.14517	14.0926	11.9666	14.1119	10.897	9.38457	7.52031	9.49398	8.31503	7.15117	7.82814	10.4235	9.86666	5.75968	6.84981	8.01406	11.0916	8.76115	10.379	11.573	10.0359	7.35165	16.7105	10.027	12.3109
t6A	22841	22884.6	22855.4	22237.2	22289	22437.9	22797.9	21536	21625.6	22435.6	23847.1	23133.5	22045	21806.5	21804.3	21820.5	21607.9	23113	23992.9	22049.3	21897.8	21566.9	22695.6	22248.2	22181.1	24203.6	24410.4	23560.9	26653.7	25715.7	24505.9	25452.2	24695.5	24600.5	24592.6	22447.3	23606.6	22416.7	22843.8	24496.3	23167.2	22047	23135.9	22521	24536.9	24097.3	23731.8	23632.9	23197	22960	25526	19773.1	18338.4	20394.3
Um	7861.91	8065.05	8139.4	7916.92	7523.73	7792.59	7955.74	7730.98	7643.17	7750.21	8348.18	8016.39	8111.16	7734.85	7775.68	8179.77	8519.5	8678.75	8685.94	10158.1	9707.51	8162.18	7871.22	7958.58	7893.8	8150.01	8132.74	8482.62	8175.28	10091	9561.35	8313.2	9807.72	9912.37	8159.41	10145.1	10394	8540.84	10562.7	8203.89	10277.1	8320.35	8471.82	8750.69	9866.88	9660.1	10491.2	10413.3	8494.45	10122.3	8237.41	9336.96	9149.3	9546.02
Y	1753.93	1751.31	1712.07	1596.53	1692.65	1721.59	1690.32	1616.97	1647.46	1765.39	1968.11	1687.84	1626.31	1682.76	1652.63	1714.28	1568.16	1745.25	1680.77	1600.58	1629.84	1457.06	1694.21	1716.19	1710.77	1825.93	1851.23	1668.53	2090.21	1953.42	1867.26	1926.12	1802.4	1869.98	1747.47	1674.57	1803.05	1659.04	1687.53	1791.91	1874.16	1698.48	1709.47	1765.82	1818.32	1837.1	1751.94	1774.16	1741.84	1742.18	1869.49	1270.07	1211.47	1389.05

### Sheet: Table S2C
	3 mo P301S -/-																										6 mo P301S -/-																								9 mo P301S -/-				3 mo P301S +/-																								6 mo P301S +/-																										9 mo P301S +/-
	1st Analysis													2nd Analysis													1st Analysis												2nd Analysis												1st Analysis		2nd Analysis		1st Analysis												2nd Analysis												1st Analysis													2nd Analysis													1st Analysis		2nd Analysis
	64	69	70	72	73	74	75	61	65	71	76	77	78	64	69	70	72	73	74	75	61	65	71	76	77	78	31	35	24	25	26	27	28	33	34	36	41	46	31	35	24	25	26	27	28	33	34	36	41	46	20	21	20	21	62	63	54	55	56	57	58	59	60	66	67	68	62	63	54	55	56	57	58	59	60	66	67	68	22	23	30	37	38	39	40	29	32	42	43	44	45	22	23	30	37	38	39	40	29	32	42	43	44	45	14	18	14	18
ac4C	-1.17276	-1.32991	-1.1706	-1.18075	-0.912847	-0.404832	-0.201204	0.045077	-1.10535	-1.66656	0.210612	-0.172715	-1.17175	-0.709422	-0.651859	-0.519409	-0.652461	-1.24099	-1.15675	-0.575817	-0.983466	-1.22481	-0.97728	0.780277	0.32893	-0.391375	0.53617	0.317233	2.03072	1.4604	1.30277	0.444989	1.66707	-0.372755	-0.1407	1.42425	0.320197	-0.0372196	0.688117	0.865624	1.22409	1.4708	1.59734	-0.141764	1.57933	0.472691	1.06987	1.26486	-0.137231	0.686758	1.50871	-1.3311	1.60425	-2.34956	-1.03235	-1.16239	-0.833458	0.176786	0.965174	0.792714	-0.258597	-0.202103	2.65122	-0.373802	-0.41974	-0.961168	-1.2933	-0.938306	-0.999434	0.487756	0.913499	1.48818	-0.117789	-0.892992	1.49295	-0.515407	-0.593054	-1.30854	1.16969	1.22819	1.41817	0.152744	-0.494738	-0.401907	0.0630827	1.08689	0.105749	-0.246872	0.62868	-0.443926	-0.198851	-0.0810364	0.429696	0.643012	0.443625	-0.281128	0.428689	0.362143	0.842916	0.0979477	0.467145	0.621134	0.408724	-0.22102	-1.18217	-1.12419	-2.20596	-1.60019
acp3U	-0.537192	-0.365846	-0.283081	-0.847769	-0.408576	0.0937965	-0.0368829	0.74761	-0.256967	-0.512237	-0.294354	-0.406035	-0.70565	0.0294157	-0.0735159	-0.0774504	-0.309853	-0.434123	-0.355961	-0.0564082	-0.213391	-0.465005	-0.38589	0.114794	0.0800481	-0.31026	0.492593	0.729442	0.976559	1.02313	0.760351	0.336709	0.58597	0.197571	0.737537	0.622936	0.303221	0.352856	1.15768	0.960855	0.2627	2.01785	1.03206	0.370021	1.06286	0.543068	1.11084	0.691277	0.0958593	0.0636263	0.328816	-4.12044	0.799993	-4.58023	-0.089324	-0.383348	0.260074	0.735152	0.386117	0.770207	1.01722	0.404148	-0.0180345	0.0812289	-0.0832948	-0.322739	-0.357841	-0.597161	-0.222295	0.0323273	0.0780555	0.533185	0.603531	-0.0562237	-0.000515221	-0.174868	-0.211267	-0.519312	0.57791	0.641318	0.695491	0.540843	0.133005	-0.0460641	0.223082	0.587813	0.337763	0.209258	0.208061	0.110655	0.266006	-0.0371605	-0.0951349	0.768512	0.661871	-0.478683	-0.188319	0.146848	0.737988	0.869144	0.0498309	0.137711	-0.0390787	-0.272205	-3.45907	-3.29754	-3.87597	-0.623824
Am	-0.311089	0.00423395	-0.258657	-0.512822	0.0228448	-0.220942	-0.644803	0.0516423	0.0656314	-0.159553	-0.380116	-0.948018	-0.650064	-0.24098	0.121293	-0.152061	-0.460866	0.0979906	-0.205111	-0.641378	0.0195414	0.131037	-0.065801	-0.334625	-0.964636	-0.604267	0.00276451	-0.232182	-0.749326	-0.0765114	-0.0230443	0.699717	-0.342527	0.1063	-0.0908573	-0.40451	-0.0864126	-0.270802	-0.0738963	-0.271451	-0.797216	-0.0850252	-0.0341429	0.681285	-0.371562	0.0768788	-0.0859307	-0.503292	-0.139723	-0.230688	-0.699602	4.77694	-0.727064	4.87385	-0.125996	-0.199328	0.526688	-0.279233	-0.631268	-0.828084	0.580666	-0.504231	-1.18102	-0.524656	-0.401788	-0.177303	-0.0730251	-0.127922	0.550872	-0.302422	-0.626014	-0.86171	0.536943	-0.517015	-1.22445	-0.515999	-0.378732	-0.156714	0.231392	-0.0166014	-0.254578	-0.0868632	0.336038	-0.182624	-0.0152692	-0.166557	0.269104	-0.459418	-0.249489	-0.227342	-0.254067	0.165912	-0.0426727	-0.334118	-0.11963	0.328098	-0.16504	0.025753	-0.194435	0.199604	-0.476007	-0.242353	-0.194126	-0.279964	4.11683	2.03677	3.99728	2.01572
Cm	-1.21075	-0.731245	-0.749566	-1.04604	-1.10403	-0.589282	-0.598365	-0.213979	-1.01875	-0.926689	-0.968988	-0.465571	-0.930796	-0.79731	0.118331	-0.0910277	-0.561796	-0.868578	-0.502643	-0.348397	0.0261986	-0.674602	-0.742725	-0.29523	-0.0339525	-0.208007	-0.225848	-0.149429	0.376064	0.970571	0.9002	0.517251	-0.07989	-0.0136268	0.04861	0.29047	1.31618	-0.167738	-0.572714	-0.695147	0.0923594	1.05762	1.09555	0.0409704	-0.313161	-0.131386	-0.0962723	-0.598951	1.27433	0.263416	-0.00299551	3.78484	-0.717531	-3.57585	-1.04744	-0.724386	-0.34104	0.158985	-0.263492	0.364709	1.50497	0.131563	1.09716	-0.886638	-0.987185	-1.04576	-0.956036	-0.615182	-0.198661	0.459504	0.0913059	1.29738	2.48743	0.734689	2.2215	-0.629243	-0.743446	-0.832699	0.317965	0.519676	0.185776	0.298949	-0.429349	-0.219578	-0.486913	0.228135	0.174265	0.0152656	0.0284878	-0.735523	-0.121543	0.107387	0.675159	-0.836096	0.328341	-0.556236	0.0584127	0.0454431	-0.408643	-0.28943	0.681968	0.585127	-0.239249	-0.07464	3.44397	1.80836	3.21484	1.24759
cm5s2U_187	-0.14784	0.790066	-0.241513	0.224382	0.0194608	1.25286	0.566536	-0.644737	-0.00420698	0.749043	-3.86349	0.582654	1.06287	1.04271	-0.776424	-0.49618	0.498959	-0.738441	-1.3141	0.0110317	-0.658153	0.728114	0.773472	-3.63621	-0.0914685	1.13112	-0.00648661	-0.651012	0.289795	-0.122714	-1.09104	0.909017	1.91296	-0.234561	-0.11282	0.868009	-0.388839	1.04603	0.205121	-0.0798723	0.459106	0.320992	-0.232171	0.264098	2.08844	1.67771	0.725911	2.30838	0.0710637	1.31661	1.14571	-2.81361	0.909632	-2.12461	0.2568	-0.188447	-1.2486	-0.263515	0.530839	0.270967	-0.771745	0.967581	1.12419	1.05965	1.12818	0.172473	-0.718759	-0.0970685	-0.806172	0.000465967	-0.511417	0.624246	-0.217801	-0.629435	0.703334	0.594863	0.0564942	-0.712442	-1.09598	-0.469377	0.0248527	-0.172708	-0.903098	-0.487839	-0.337219	0.213451	-0.497243	-0.259664	1.33672	0.239158	0.670888	-0.541926	-0.000989283	0.0353924	-0.897667	-0.970412	-0.446494	-1.2572	0.627627	-0.457899	0.616652	1.47229	-0.580317	0.552649	-1.33081	-1.06603	-0.791388	-0.0314705
cm5U	0.790942	0.101971	-1.09088	-0.315705	0.0706941	0.853706	-0.296294	0.281856	0.16831	0.0111633	4.62992	-0.0760952	0.382875	0.203863	0.810449	0.595994	0.572852	0.252949	0.175355	-1.70444	0.399016	0.932434	-0.0452356	3.5027	1.05722	0.555406	-0.666986	0.664771	-1.08321	0.136757	0.531266	-1.11537	-0.19708	-1.33827	0.0942748	0.370817	-1.67098	-0.0833218	0.259533	0.126234	0.0384119	1.07691	-0.190929	0.00408561	0.443027	-0.683929	1.1688	-0.806777	0.519164	0.695274	-0.0117013	-2.82001	-0.116452	-1.70444	0.232264	-0.372427	-0.462481	-0.296486	-0.115839	-2.82001	0.174468	-0.384768	-1.39882	-2.82001	-0.633374	0.130659	0.338537	0.32969	-1.70444	-1.01888	-0.0125927	-0.825492	-1.70444	-1.70444	-0.18256	-0.788213	0.476592	0.834059	1.24102	0.350645	0.144535	1.18759	0.337899	0.550755	-0.369176	0.0314811	0.126696	-0.288417	0.887421	-0.169857	0.772796	0.220036	0.834197	0.713003	-0.773402	0.861833	-1.20168	0.0386996	0.239953	0.385816	-1.70444	0.435241	0.299195	0.885127	-2.82001	-2.82001	-1.70444	-1.70444
D_115	-0.298438	0.327667	-0.154576	-0.37959	-0.557685	0.234722	0.787656	0.231498	-0.648614	-0.0805067	0.855371	0.883923	-0.443715	0.468454	0.684195	0.192969	-0.236824	-0.270559	0.250961	0.737344	-0.0734441	-0.364925	0.145135	1.23098	0.739818	-0.372522	-0.0578094	0.589741	0.864514	2.14433	0.930445	0.267151	0.414886	-0.463635	0.531476	0.493242	0.445688	0.352941	-0.276766	-0.589299	0.326693	1.44325	0.87592	-0.354408	0.470161	-0.522068	-0.148896	-0.252578	0.41857	0.690524	0.261607	-4.42659	0.103184	-4.17163	-0.359432	-0.252983	-0.0344577	0.189107	0.157292	1.13605	0.154109	-0.0374298	0.253251	0.0723084	-0.245446	-0.309551	-0.000659837	-0.161115	0.26475	-0.241864	0.690968	0.958233	0.0330652	0.336557	-0.0775205	0.269218	0.298842	-0.203674	0.206234	0.222148	0.904037	0.526656	-0.0883968	0.00888298	-0.333964	0.0560511	-0.0291097	0.448549	0.233875	-0.320863	0.291419	0.0585248	0.154819	-0.424929	0.718184	-0.182938	0.3527	0.631412	-0.527582	-0.447725	1.01847	1.01875	0.428308	0.289111	-3.54729	-2.40674	-3.73934	-2.6588
f5C	-0.367431	-0.26411	-0.224303	-0.451229	-0.190339	-0.333591	-0.489269	0.0226532	0.00312156	-0.235255	-0.305694	-0.411917	-0.405091	-0.39822	-0.281519	-0.275121	-0.466526	-0.116889	-0.325199	-0.440883	-0.0401431	0.0415464	-0.348012	-0.239167	-0.385728	-0.342586	-0.101461	-0.259792	-0.462011	-0.0183544	-0.0503343	0.339933	-0.259048	-0.107452	-0.200796	-0.332706	0.0501066	-0.276446	-0.089555	-0.29904	-0.418051	-0.0233003	-0.119293	0.203602	-0.301845	-0.15471	-0.172522	-0.336069	-0.00951453	-0.2085	-0.294941	5.22044	-0.469295	5.18762	-0.30139	-0.346729	0.180143	-0.264715	-0.372891	-0.510658	0.0795882	-0.262903	-0.591667	-0.552812	-0.378375	-0.182148	-0.40578	-0.36178	0.175617	-0.268178	-0.387994	-0.484721	0.06177	-0.260618	-0.583068	-0.479747	-0.302903	-0.269267	-0.0747074	-0.139719	-0.334499	-0.220235	0.152403	-0.209792	-0.259072	-0.230647	-0.0428987	-0.391216	-0.299848	-0.242661	-0.310079	-0.00713145	-0.0365372	-0.314604	-0.282758	0.152166	-0.133731	-0.104766	-0.24465	-0.0804483	-0.372712	-0.232221	-0.283987	-0.234721	3.32979	3.18305	3.5458	3.02589
f5Cm	-0.167631	0.0956004	-0.198308	1.44009	-0.434881	-0.157663	1.11349	-0.366999	-0.623356	-0.301688	-0.892146	1.33619	0.611464	0.0508587	0.598907	0.211934	0.899076	0.0394798	-0.202438	0.431187	0.0928151	-0.71419	0.297133	-0.800281	0.648394	0.855318	-0.0978428	0.177968	1.67231	0.176157	1.34861	0.0758628	0.0254806	0.158724	-0.902266	0.875115	-0.769728	-1.16794	-1.0105	-1.02068	1.44563	-0.703476	0.165004	-1.29383	-0.727523	-0.39364	-1.05563	-0.431548	-0.0747152	0.446718	1.35225	-3.46449	-0.391409	-3.24421	-0.435912	-0.381	-0.885043	0.432369	1.4809	1.2272	-0.251031	0.583779	3.04494	0.289194	0.0461648	-0.52851	-0.173479	0.0866821	0.207819	1.13729	2.27813	1.73696	-0.212482	0.547353	2.2266	0.58387	0.482186	0.0796638	-0.19064	0.297073	0.0459616	-0.52165	-0.517091	0.497514	-0.642338	0.168842	0.0458766	0.138849	-1.29986	-0.0802186	-0.139954	-0.0694984	0.175708	-1.36272	0.905823	-0.0455232	1.13595	0.520657	-1.1843	-1.44276	0.72579	0.180057	0.744212	-0.0367967	-1.78198	-1.55782	-1.72511	-1.62048
Gm	-0.816546	-0.815977	-0.555593	-0.889178	-0.598194	-0.214296	-0.332827	-0.0798454	-0.902367	-0.892363	-1.27758	-0.102254	-0.991621	-0.450843	-0.523261	-0.194638	-0.65113	-0.779452	-0.530188	-0.681737	-0.905667	-1.10308	-0.658157	-1.12742	0.0816586	-0.709058	0.317621	0.213047	1.01486	0.838566	-0.0383854	0.1208	1.11219	-0.309583	-0.02013	0.678177	-0.0439291	-0.409215	1.02776	0.552197	0.18135	1.09137	0.109513	-0.536412	1.0535	0.248148	0.660195	0.462793	-0.563932	-0.0738051	0.717272	3.70881	0.724397	3.53097	-0.729809	-0.916928	-0.629656	-0.124778	-0.540888	-0.063744	-0.25221	-0.580235	-0.0235116	-0.770893	-0.324486	-0.66676	-0.926839	-1.09749	-0.722397	-0.0923793	-0.0373263	-0.0273771	-0.370677	-1.1457	-0.161274	-0.990296	-0.422457	-0.765665	0.757873	0.393736	0.524466	0.0974166	0.0469164	-0.495145	0.435279	0.336571	0.12493	-0.402767	-0.0964944	-0.192872	-0.297859	0.357243	-0.0151754	0.303153	0.105538	-0.045342	0.0249734	0.487341	0.160552	0.0499965	0.0645612	0.508332	0.109789	-0.59692	4.70236	0.258029	4.61879	0.391969
hm5C	2.19677	0.393143	0.302032	0.163317	-0.0808352	1.39691	0.0106005	-0.342118	-0.0640561	0.210656	2.87388	-0.2063	-1.10956	1.15443	1.37945	0.920577	0.373086	0.421601	1.248	0.88998	0.678453	0.420789	0.993974	2.27105	0.564086	0.933732	0.0861485	0.688477	-1.01648	-0.243778	-0.48749	-0.469446	-0.236166	0.662728	0.802796	0.181248	0.177159	0.931901	-0.281535	-0.263603	-0.194209	0.1155	-0.339071	-0.613305	-0.242344	-0.230776	-0.307051	-0.617086	-0.467886	-0.116337	0.0742676	-2.54709	-0.202073	-3.63342	0.318113	0.0977679	-0.104838	-1.36552	-0.845987	-0.642106	-1.12144	-0.481382	-1.92649	0.105774	1.20729	1.59206	0.623359	0.217456	0.511285	-0.30306	0.292102	0.350354	-0.26392	0.205037	-0.752464	0.0987864	1.06448	1.39734	-0.557266	0.20118	0.242949	0.769595	0.615475	-0.74813	0.677406	-0.578383	0.414354	0.29936	0.611304	0.48537	0.620642	-0.447941	-0.229045	-0.693726	-0.456574	0.193438	-0.137744	0.400426	-0.851576	-0.333059	0.0120364	0.341459	-0.118546	-0.232411	-2.54709	-1.68871	-3.07093	-2.67259
hm5Cm	0.0911287	-0.26015	0.230673	0.24222	0.00410907	0.389453	0.456247	-0.306782	-0.290652	-0.351109	0.931615	0.833674	-0.138556	0.150587	0.165728	0.596927	0.191257	0.0108337	0.13149	0.355257	-0.276868	-0.32764	-0.0864442	0.972718	0.623353	-0.279134	0.328554	0.0524502	0.229183	0.731268	0.261394	0.00379859	0.638861	0.160216	0.265894	0.400665	0.0646351	0.543927	-0.199776	-0.459202	0.216844	0.0728186	-0.0289951	-0.586414	0.152529	-0.358065	-0.201469	0.01736	0.364578	1.43567	1.07843	-5.04703	0.222151	-3.66789	-0.544358	-0.411797	-0.542741	0.102764	0.376188	0.590254	-0.547224	0.133289	0.207044	0.687693	0.328483	-0.255842	-0.506897	-0.304245	-0.179051	0.480327	1.18186	1.13777	0.0809957	0.1561	0.329645	0.0873647	0.374223	-0.147202	-0.0977048	-0.0192908	0.135448	0.705572	-0.0891977	0.286184	0.274525	0.628327	0.27573	0.689264	0.634561	0.433496	0.343502	0.0151157	0.388393	-0.391762	0.22103	-0.0626668	0.943443	0.822825	-0.0818497	-0.518326	1.23866	0.799171	0.997778	0.708816	-3.36421	-2.50408	-3.95385	-3.02588
ho5U	0.130485	-0.0470717	0.35077	0.360345	0.0351529	0.140448	0.651761	0.0463129	0.200079	0.369395	-2.9993	0.312069	0.00291576	0.545296	0.600094	0.37263	1.35851	-0.188684	-0.0774073	0.571027	0.638907	0.640176	0.99138	-3.94979	0.455387	0.977223	0.28708	0.210401	1.01774	-0.187775	0.093627	0.539513	0.54545	0.023623	0.282869	0.462221	0.321485	0.651231	-0.0545538	-0.0750077	0.484565	-0.147208	0.0978235	-0.549861	-0.208565	-0.206337	0.164372	0.0694379	-0.48265	0.198847	0.444304	-3.49751	0.15808	-1.80085	0.351325	-0.398667	0.555785	0.395768	0.386182	0.581735	-3.23332	0.268868	-0.129052	0.186568	0.332397	0.215356	0.475236	0.0979905	0.231197	-0.0803261	0.690082	1.16051	-3.63185	0.415805	1.45187	0.695892	0.353343	0.616638	0.427905	0.331396	0.625531	0.46191	0.143181	0.187462	0.146559	0.429006	0.411754	0.41219	0.421933	0.224858	0.386107	0.181556	0.184597	0.146089	0.736149	-0.217409	-0.426051	-0.485765	0.157255	-0.608062	0.0940535	0.269666	-0.0251648	-0.0632839	-3.49751	-1.37284	-2.62567	-0.377185
I	-0.176187	-0.24813	-0.272629	-0.570999	-0.0275079	0.35594	0.276727	0.354247	-0.270379	-0.191305	0.340526	0.151249	-0.266545	0.128322	0.100964	0.0075293	-0.156232	-0.215966	-0.135617	0.0722136	-0.0655978	-0.284331	-0.00013409	0.492703	0.172111	-0.0610989	0.0871382	0.386685	0.819597	1.15901	0.56659	0.286616	0.879184	0.0549497	0.349814	0.805536	0.730557	0.505759	0.429335	0.323539	0.477442	0.821471	0.663829	0.0610296	0.87449	0.402589	0.666015	0.408159	-5.5386	0.740464	0.625165	-4.22346	0.601772	-2.43795	-0.0579377	-0.0306736	-0.0503838	-0.0331269	0.41422	0.318073	-0.833802	0.0779978	-1.02223	-0.185496	0.184027	-0.126221	-0.0861807	-0.111447	-0.0374677	0.116853	0.541468	0.190773	-0.305226	0.019312	-0.702702	0.0321423	0.120813	-0.059061	0.238208	0.628624	1.0862	0.34455	0.208671	0.0128705	0.485766	0.842679	0.132944	0.350916	0.484126	0.0809612	0.654739	0.229013	0.431536	0.512976	0.585336	0.0701354	0.305504	0.674936	0.44272	0.241252	0.525877	0.708458	0.494224	0.350221	-3.91781	-2.77604	-2.50001	-1.33991
i6A	-1.94275	-1.20994	-2.20889	-1.83746	-0.0835957	-0.900488	-1.02951	-0.0432024	0.226698	-0.962065	-1.16473	-1.66182	-1.86142	-1.51155	-1.56443	-1.40385	-1.66937	-0.186401	-1.42589	-1.33608	-1.07352	-0.3628	-0.281325	-0.409486	-1.48007	-1.40474	0.203991	0.862961	0.405846	0.464903	0.397608	-0.122391	0.853126	0.0126067	-0.0744486	0.274345	1.60291	0.499243	-0.178228	0.995585	0.31753	0.937934	0.56254	-0.139656	1.51058	0.158635	-0.102109	0.0900736	1.15394	1.18651	-0.218545	2.0156	0.486518	2.77796	-0.62295	-1.32675	-0.24035	1.69748	0.868795	-0.438037	1.43112	0.550243	0.808887	-4.61006e-05	-0.867751	-1.06119	-0.419689	-0.936115	-0.429157	0.729337	0.901418	-0.181515	0.709286	0.546314	-0.607394	-0.560288	-1.19306	-1.43349	0.434977	0.189831	0.546691	-0.0409289	0.705632	0.102347	-0.420988	0.722962	0.968517	1.42317	0.456817	1.48292	1.07858	0.0350237	-0.0813264	1.04993	0.1508	-0.172253	-0.0102125	-0.641432	1.25011	1.35483	1.07497	1.34945	1.29823	1.0882	-0.0549712	-0.893564	-0.0683769	-0.451893
m1A	-0.735052	-0.501847	-0.474418	-0.561244	-0.594252	-0.464311	-0.348788	-0.115462	-0.531421	-0.623147	-0.513289	-0.280243	-0.500506	-0.669119	-0.277341	-0.356441	-0.52137	-0.625109	-0.467012	-0.377107	-0.0854008	-0.484862	-0.536004	-0.260259	-0.231	-0.338475	-0.279408	-0.224096	-0.0729378	0.280561	0.154504	-0.0853598	-0.265176	-0.322537	-0.318615	-0.144227	0.296365	-0.397029	-0.241811	-0.328624	-0.146596	0.466082	0.136282	-0.180306	-0.265075	-0.371855	-0.329399	-0.255947	0.321732	-0.375585	-0.207489	2.14068	-0.345199	2.64471	-0.566401	-0.440331	-0.230487	0.104277	-0.276011	0.297983	2.13132	-0.0582675	4.25625	-0.439081	-0.600202	-0.621995	-0.56734	-0.394356	-0.353764	0.0120621	-0.253517	0.439168	1.64754	-0.0691738	4.62657	-0.467702	-0.577016	-0.742799	-0.147771	-0.139488	-0.266604	-0.24053	-0.416429	-0.235041	-0.470893	-0.21732	-0.242137	-0.255064	-0.405299	-0.443687	-0.364143	-0.248366	-0.22167	-0.397472	-0.195065	-0.489478	-0.151028	-0.407231	-0.363988	-0.287117	-0.225675	-0.28159	-0.492787	-0.458181	2.35466	3.62144	2.86608	2.55499
m1G	-1.21622	-0.603229	-0.941956	-1.33186	-1.15773	-0.44524	-0.143169	0.178787	-1.01331	-1.14389	0.395649	-0.101917	-1.09059	-1.04471	-0.114227	-0.584266	-1.28141	-1.40943	-0.785628	-0.576682	-0.239324	-1.21173	-0.948494	0.628355	-0.0506379	-0.702126	-0.243896	-0.0332524	0.393646	2.73375	1.64028	0.867725	0.468175	-0.0812972	-0.425437	0.360976	1.4492	-0.509434	0.0809964	0.0414447	0.0128827	3.13117	2.38145	0.734185	0.470917	0.233843	0.140548	0.191862	1.05521	-0.150057	-0.0703167	3.87413	-0.0318304	3.56209	-1.12209	-0.593519	-0.0989153	-0.11698	-0.102089	1.16508	0.758989	0.0530888	0.533413	-0.724589	-1.1564	-1.2331	-1.22667	-0.604963	-0.308807	-0.357197	0.0804572	1.40673	0.539566	-0.0164703	0.46283	-0.820451	-1.20899	-1.2416	-0.0556805	-0.0517427	-0.348233	0.362436	-0.444667	-0.0759042	-0.455033	-0.147679	0.439256	0.0734041	-0.210811	-0.778324	-0.254667	-0.538878	-0.178725	-0.286224	0.279951	-0.846427	0.243386	-0.434796	-0.136152	0.352358	0.27874	0.169858	-0.412295	-0.723658	2.24381	0.531372	1.6449	0.349141
m1I	-1.01309	-0.739521	-1.21741	-1.02093	-1.01926	-0.0482329	0.257693	0.331792	-0.615562	-1.09279	0.664913	0.0855681	-0.753783	-0.662437	-0.342211	-0.565548	-0.636451	-1.27552	-0.730979	-0.2637	-0.596297	-0.951552	-0.81993	0.494965	0.0532528	0.0330948	0.522706	0.861058	1.25412	0.942306	0.720854	-0.399779	1.24616	0.181378	0.287325	1.59371	1.03149	0.405546	0.518477	0.871823	1.0504	1.48634	1.27902	-0.505208	1.33339	0.649717	0.669203	1.15978	0.626481	0.781584	0.977706	-2.89229	1.41304	-2.9057	-0.762979	-0.731867	-0.919676	0.524123	0.716998	1.16657	0.0397095	0.277573	0.402104	0.15622	-0.465109	-0.551577	-0.545161	-0.595061	-0.767789	0.319262	0.980566	1.09772	-0.605586	-0.378851	-0.0853631	0.0407595	-0.658711	-0.963509	0.403888	0.461929	1.30638	0.0931228	-0.378617	-0.184284	0.117975	0.757888	0.4905	0.525875	0.978878	-0.0977475	0.78328	-0.210262	0.429972	0.880807	-0.0397196	-0.365505	0.334706	0.199982	0.888509	0.0920449	1.12335	1.068	0.607058	0.373871	-3.2141	-2.44873	-3.30161	-2.08452
m22G	-1.40064	-0.650628	-1.18703	-1.56142	-1.32729	-0.346301	0.0791069	0.00866837	-1.26975	-1.10086	0.271157	0.192446	-1.41904	-0.842904	0.0499255	-0.581112	-1.24431	-1.48283	-0.740433	-0.0818682	-0.308079	-1.21667	-0.910751	0.713495	0.305605	-0.635841	-0.230559	0.152075	0.73005	3.70825	2.26236	1.14239	0.56356	-0.324976	-0.43339	0.56908	1.72919	-0.402433	0.0188425	0.140259	0.297087	4.31478	2.86605	0.755755	0.749004	0.192081	0.0270144	0.127424	1.16112	-0.116891	0.297671	1.73637	0.286357	1.61249	-1.2837	-0.20415	-0.212998	-0.190315	0.0251061	1.53747	0.453024	-0.0370853	0.419072	-0.70131	-1.30687	-1.22991	-1.2459	-0.411208	-0.500584	-0.513676	0.0536644	1.81739	0.0914766	-0.0482852	0.467247	-0.493732	-1.14771	-1.32615	-0.107549	0.102756	0.0350294	0.612702	-0.448308	0.135376	-0.644275	0.172166	0.478425	0.880652	0.0802482	-0.887273	-0.185612	-0.596994	-0.245552	-0.145647	0.545126	-0.853631	0.272313	-0.538552	-0.136649	0.198858	0.43158	0.211025	-0.433815	-0.756929	0.894868	-0.17562	0.133286	-0.282546
m2G	-1.79281	-0.501905	-0.657177	-1.12422	-0.942186	-0.187886	-0.617789	0.0463436	-0.849623	-1.1157	0.369298	0.159	-1.76175	-0.992917	-0.678158	-0.473888	-1.56275	-1.26174	-1.22826	-0.337012	-0.140672	-0.964472	-1.50633	0.70977	0.177295	-0.526001	0.0754861	-0.20725	0.406383	3.0751	1.86052	1.02799	0.693701	-0.191114	-0.317968	0.22523	1.50609	-0.299753	0.109077	0.0955625	-0.249968	3.49013	2.4531	0.673625	0.578622	0.14713	0.104603	0.0989749	1.19502	-0.641569	0.261039	3.37729	-0.333497	3.06697	-1.00752	-0.388262	0.0523331	-0.922711	-0.00989864	1.24077	0.556198	-0.0386262	0.76527	-0.564963	-0.993971	-0.990028	-1.17442	-0.492392	-0.226809	-0.307502	0.0637946	1.52329	0.477176	-0.064008	0.365419	-0.631753	-0.958321	-1.34626	-0.026785	-0.504647	-0.136104	0.573943	-0.329202	0.140093	-0.352707	0.117012	-0.23757	0.159608	0.19335	-0.534638	-0.193049	-0.36349	-0.0447572	-0.162536	0.465998	-0.667244	0.461497	-0.268721	-0.0821493	0.304286	-0.0170819	0.313654	-0.188709	-0.635007	1.89567	-0.979896	1.31287	0.340532
m3C	-0.935185	-0.607861	-0.433659	-0.547506	-0.691751	-0.370741	-0.238028	0.398815	-0.517138	-0.773874	-0.491517	-0.0750457	-0.362438	-0.830275	-0.106747	-0.240087	-0.27944	-0.734347	-0.371581	-0.239034	0.503998	-0.327579	-0.655393	-0.152029	0.200388	-1.17891	-0.00757758	0.08004	0.603923	0.778574	0.688424	0.19083	-0.0449638	-0.111629	-0.108926	0.275082	0.967223	-0.343249	-0.0108169	-0.271522	0.360416	0.878664	0.509468	-0.183504	-0.23033	-0.333518	-0.337162	-0.154547	1.1718	-0.366	0.156319	4.06153	-0.301677	3.99718	-0.651541	-0.44193	0.0231914	0.835549	0.0566512	1.1293	-0.473991	0.475875	-6.12986	-0.37466	-0.671808	-0.892957	-0.675452	-0.429068	-0.183459	0.932874	0.162664	1.54368	0.990168	0.652128	-1.78836	-0.353303	-0.67559	-0.828327	0.385978	0.335632	0.122795	-0.111052	-0.482007	0.0238849	-0.686924	0.0837321	-0.122973	-0.0473729	-0.344338	-0.414121	-0.320394	0.245974	0.264234	-0.34148	-0.231724	-0.67828	0.0683683	-0.676031	-0.267867	-0.321603	0.0157209	-0.168684	-0.340633	-0.511292	3.8776	-2.85379	4.19216	-0.914233
m5C	-0.824643	-0.545693	-0.521131	-0.665113	-0.719028	-0.440426	-0.30619	0.106377	-0.655393	-0.73129	-0.32334	-0.169476	-0.510804	-0.810923	-0.116164	-0.340647	-0.586393	-0.868093	-0.467226	-0.342515	0.213228	-0.598425	-0.752748	0.0283716	0.101431	-0.209364	-0.224033	-0.151026	0.116138	0.730097	0.436541	0.031033	-0.172183	-0.347128	-0.303339	-0.0116034	0.688736	-0.509061	-0.189041	-0.457707	0.0806674	1.2378	0.770408	-0.158937	-0.212547	-0.455656	-0.383852	-0.430177	1.04546	-0.377796	-0.11219	0.907837	-0.36594	0.862394	-0.695487	-0.411649	-0.132049	0.320104	-0.174641	0.716467	2.16194	0.129148	5.48947	-0.415577	-0.74894	-0.783766	-0.800941	-0.415389	-0.318692	0.54821	-0.0744847	1.51811	2.75416	0.368209	4.1579	-0.514205	-0.794018	-0.935491	0.00359968	-0.0210499	-0.223774	-0.131683	-0.512978	-0.17063	-0.554614	-0.158853	-0.170936	-0.203867	-0.429986	-0.609566	-0.429206	-0.0380861	0.0202394	-0.56258	-0.0872107	-0.70375	-0.00175046	-0.43077	-0.426587	-0.320602	-0.0857738	-0.163715	-0.476565	-2.10146	0.747105	2.63775	0.927641	2.742
m5U	-0.170262	0.0524872	-0.573389	-0.481594	-0.312214	0.283942	0.348812	0.426742	-0.249024	0.0726291	0.752603	0.474784	-0.591574	-0.277729	-0.40041	-0.739422	-0.904374	-1.04513	-0.244129	-0.201834	-0.477383	-1.01217	-0.330531	0.529948	-0.0495839	-0.513022	-0.188589	0.129883	1.30228	3.26088	1.77177	1.30418	0.837195	-0.277828	-0.309467	0.373432	0.893664	-0.024182	0.0377862	0.409463	0.677811	2.5783	2.08512	0.596344	1.03616	0.425242	0.38544	0.384051	0.595472	0.876107	0.387633	-2.8899	0.728514	-2.58434	-0.0534957	-0.249174	0.0779916	-0.467063	0.119584	0.723403	-1.12735	0.051775	-1.45109	-0.155314	-0.0548336	-0.240266	-0.37352	-0.260755	0.387322	-0.104365	0.883329	1.16227	-0.7988	-0.0390232	-1.57334	-0.418925	-0.896727	-0.709567	0.817733	0.730857	1.05382	0.131174	-0.633056	-0.450346	-0.76479	0.812724	0.296665	0.31159	-0.190831	-0.64236	-0.0216679	-0.0829651	0.288771	0.2641	0.794607	0.0607547	0.621942	0.0317068	0.47036	0.348462	1.11765	0.789364	0.602535	0.220465	-3.0603	-2.17025	-3.45342	-1.89793
m5Um	-0.896515	-0.699572	-1.30173	-0.858443	-0.839562	0.00499751	0.415567	0.299719	-0.940639	-1.36366	-1.56121	0.413781	-0.656621	-0.558284	-0.281046	-1.07515	-0.246306	-1.10921	-0.912938	-0.361149	-0.887339	-1.15782	-0.700907	-1.29889	0.653552	-0.401135	-0.152335	0.318376	1.93622	0.538503	0.667874	-0.238221	0.547505	-0.912711	-0.341106	1.52343	-0.0964815	0.289009	0.474447	0.1266	1.27748	0.437286	0.251514	-1.03042	0.446043	-0.339278	0.0479439	1.01749	-0.0278972	0.99214	1.52633	-1.82011	1.38829	-2.83151	-0.813275	-1.00561	-0.785571	0.958108	1.21428	1.45195	0.208626	0.496332	2.77414	0.06477	-0.198229	-0.574835	-0.618406	-0.704632	-0.53055	1.07793	1.75778	1.64665	0.363961	-0.105147	1.99694	-0.0464079	-0.391453	-0.837634	1.2123	1.15165	1.85206	-0.347761	-0.487434	-0.324472	-0.200171	0.75556	-0.473254	-0.321121	0.348788	-0.147633	0.62025	0.695865	1.22031	0.573693	0.456764	-0.714884	0.828337	0.704823	0.142445	-0.314456	0.826687	0.838947	1.10439	0.277786	-1.50685	-1.72498	-2.32638	-1.81685
m66A	-0.281536	-0.29845	-0.3131	-0.311524	-0.234638	-0.263967	-0.319854	-0.219958	-0.22914	-0.28972	-0.292662	-0.297767	-0.291251	-0.278545	-0.309457	-0.315294	-0.333187	-0.259576	-0.285911	-0.347569	-0.26245	-0.241512	-0.318594	-0.305032	-0.315273	-0.32123	-0.165129	0.0457881	-0.236654	-0.0588658	0.103869	0.0653239	-0.22408	-0.193437	-0.262766	-0.24987	-0.0997614	-0.27673	-0.146976	0.0739521	-0.261006	-0.0492772	0.147061	0.065679	-0.243631	-0.190175	-0.256871	-0.24807	-0.0780761	-0.256227	-0.243272	2.00145	-0.244545	2.08698	-0.311608	-0.303532	-0.156151	-0.237446	-0.3129	-0.344493	-0.1971	-0.30108	-0.316028	-0.320396	-0.291291	-0.277407	-0.32278	-0.309179	-0.115182	-0.221702	-0.295079	-0.34678	-0.18912	-0.320597	-0.33809	-0.343756	-0.314468	-0.290846	-0.147834	0.00862882	-0.202792	-0.225656	-0.0459315	-0.232881	-0.0859459	-0.242242	-0.188483	-0.286184	-0.253297	-0.267239	-0.236362	-0.19158	-0.0250029	-0.217624	-0.212078	-0.0110163	-0.198953	-0.0694612	-0.254806	-0.179111	-0.288355	-0.236815	-0.237337	-0.236742	5.93379	3.27955	5.7611	3.50018
m6A	-1.65035	-0.473724	-1.55132	-1.60766	-1.60894	-0.297783	0.0646509	0.254272	-1.36846	-1.44228	0.620702	0.0308223	-1.29055	-1.00241	0.508884	-1.01091	-0.957748	-1.48127	-0.465294	0.0613812	-0.285254	-1.45376	-0.770225	1.46263	0.474235	-0.284977	0.11896	0.3604	0.615031	3.13199	2.24518	1.14248	0.148745	0.122943	-0.349318	1.43368	2.05793	-0.292124	-0.350048	-0.300351	0.00900441	3.66451	2.62347	0.763119	0.0750767	0.262189	-0.264962	0.296374	1.5175	0.266093	-0.00210834	1.23651	-0.0751364	1.86999	-1.21991	-0.751824	0.128509	-0.166867	0.400917	1.54968	0.160177	0.187821	0.105982	-0.861748	-1.48304	-1.19805	-1.19858	-0.247316	-0.127862	-0.52912	0.2242	2.31969	0.03614	0.3021	0.208215	-0.691491	-1.35803	-1.128	0.0881171	0.200351	0.420082	0.540471	-0.206123	0.325105	-0.517914	0.0674676	0.717623	0.219832	0.281082	-0.540218	0.304683	-0.771056	-0.312663	-0.344778	0.512301	-0.784849	0.45488	-0.442869	-0.289182	0.000755189	0.565876	0.40882	-0.264339	-0.588452	0.253721	-0.655602	-0.17494	-0.931554
m6t6A	-1.31	-0.764614	-1.01434	-1.20171	-0.65353	-0.625476	-0.616022	0.40937	-0.643542	-1.72659	-0.860893	-1.32901	-1.7591	0.0109185	0.203804	0.423212	0.195748	-0.120609	0.356506	0.378011	-0.644039	-0.576002	-0.114613	2.39029	0.77154	0.125941	1.09561	0.720721	1.73679	1.07188	0.886183	0.287686	1.47785	1.33271	0.266857	0.649256	-0.223267	0.0224541	0.292049	0.455525	1.03128	0.871674	1.28752	0.0610495	1.47149	0.412793	0.417652	0.814609	-0.507775	0.246977	0.303285	-1.46794	1.66511	-3.51115	-1.06361	-1.60278	-0.87863	1.37296	1.16274	-0.0510007	0.329122	-0.0857868	1.94056	-0.342759	-0.677482	-0.663377	-0.239626	-0.654917	-1.01198	-0.791973	0.28006	0.502148	-1.30449	-0.712776	-0.178817	0.284875	0.155939	-0.0124953	1.3463	1.38613	1.06844	0.0902761	-0.0581585	-0.47048	0.930598	0.687885	0.152972	1.45392	0.0205421	-0.427356	0.58854	0.157293	0.210469	0.758407	-0.101928	-0.875949	-0.260968	-0.441734	0.763306	0.019355	0.446943	0.167377	0.0372954	-0.198246	-1.29595	-0.978232	-3.42141	-1.98567
m7G	-1.19093	-0.733164	-0.819372	-0.932465	-1.06269	-0.64412	-0.444175	-0.0975644	-0.937467	-0.86724	-0.746799	-0.206639	-0.65008	-1.0772	-0.44151	-0.590625	-0.814367	-1.13006	-0.823088	-0.536131	-0.186336	-1.03712	-1.01355	-0.460538	-0.0538002	-0.31756	-0.168625	-0.0243324	0.386547	1.07001	0.743098	0.206765	-0.132264	-0.241532	-0.28968	0.1056	1.06604	-0.44477	0.0148825	-0.0652765	0.251791	1.66995	1.22985	0.0527826	0.11149	0.050638	-0.145912	0.165781	1.02277	-0.375999	0.00659354	2.02842	-0.218407	0.708641	-1.04824	-0.925389	-0.154037	0.558034	-0.139846	1.00517	2.35564	0.271828	3.47341	-0.508081	-0.955176	-1.08953	-1.09886	-0.976856	-0.263641	0.428335	-0.170952	1.66987	2.40754	0.496656	3.98933	-0.677268	-1.01966	-1.12016	-0.0293166	0.0902743	-0.225803	-0.126261	-0.525943	0.0314418	-0.553073	-0.0373315	-0.0615666	-0.0856282	-0.303315	-0.606903	-0.362348	-0.213968	-0.100009	-0.270609	-0.0169207	-0.739127	0.0989136	-0.573043	-0.100147	-0.069301	0.0675262	-0.235835	-0.464725	-0.579686	1.95401	3.01882	0.793756	2.74776
man/gal Q_163-a	0.849789	0.497652	0.666244	0.793365	0.0395736	0.663905	1.16724	-0.726831	0.0668761	0.533638	1.75336	0.784469	0.672574	-0.261733	-0.0519755	-0.462013	-0.419905	-0.731494	-0.310758	-0.133895	-0.56353	-0.439715	-0.26845	0.877555	-0.493524	-0.231742	-0.0476177	0.622142	0.0664694	-0.573706	0.436284	0.0406503	0.179142	0.313433	0.466429	-0.616068	-0.65739	0.131071	0.992575	1.653	0.0182156	1.14068	1.42486	0.764858	1.56957	1.39356	1.90764	1.61966	-0.432134	0.267555	1.03622	-5.07004	1.32416	-3.14588	0.503943	0.43559	0.0151334	-0.824212	-0.00851937	-0.0459726	-0.467277	-0.436153	-1.74544	0.192275	0.531415	0.703396	-0.160773	-0.642995	-0.473307	-0.145545	-0.111925	-0.1209	-0.782234	-0.848879	-1.98378	-0.605082	-0.429547	-0.198915	-0.566008	-0.50376	-0.0505783	0.644051	0.438687	0.281125	-0.404533	0.410331	-0.503518	-0.00126625	0.346854	0.320931	0.507424	0.131993	-0.0139483	1.01246	-0.0692806	-0.239425	0.0357753	0.367369	1.06877	0.967745	0.304417	0.222414	0.135878	-0.0449611	-2.19338	-1.6694	-2.62329	-1.75917
man/gal Q_163-b	1.55396	-0.192132	0.631916	0.936562	0.980055	0.506233	0.591384	-1.55217	0.475031	0.268491	-0.708298	2.15696	0.303202	0.6267	-0.17136	-0.114205	-0.182097	0.536726	-0.508526	-1.00844	-1.56118	-0.516172	-0.465643	-1.56686	1.06744	-0.540267	-0.182244	-0.574556	-0.212711	-0.377696	-0.296611	-0.505789	-1.95993	-1.30819	-0.412678	-0.998177	-0.375324	0.513808	1.75597	0.044126	0.162127	0.109726	1.25801	0.638072	0.275979	-0.396445	0.53494	1.34895	-0.377442	0.801726	-0.016733	-2.00179	0.447024	-2.25722	-1.00833	0.651741	-0.745226	0.746587	0.803109	1.18151	0.258514	1.04933	1.10049	1.14618	1.60333	0.217506	-1.28258	-0.305154	-0.115914	1.02071	0.638787	1.3689	0.554259	0.940049	0.55584	0.225066	0.947959	-0.974495	-1.26976	-0.514089	0.127909	1.06171	-0.742432	0.653558	-0.071054	0.440469	-0.407192	0.200942	0.889746	-0.0723622	0.125722	-0.955579	-0.340614	0.892125	0.389947	-1.25763	-0.10184	0.763125	0.731126	0.390037	0.671653	1.07166	-0.142339	-0.109182	-2.92538	-1.7451	-3.2397	-2.27788
mchm5U-R	-0.085871	-0.0212801	-0.296179	-0.520244	-0.218199	-0.0188644	0.41186	-0.443251	-0.544095	0.235582	-0.050865	0.594904	-0.388167	-0.599538	-0.244383	-0.564131	-0.683208	-0.976006	-0.347567	0.10931	-0.874609	-1.03323	-0.124215	0.270735	0.207306	-0.424753	-0.201567	0.305978	1.10272	1.81262	1.76107	1.26072	1.30127	-0.0454238	0.48725	0.239117	0.121035	0.300244	0.358232	0.709773	0.578524	2.15877	1.96105	0.934016	1.11011	0.805613	1.15813	0.771292	0.477076	0.505307	1.14442	-3.88156	1.10254	-2.97771	-0.331891	-0.509401	-0.283993	-0.61272	-0.104783	0.277878	-1.19511	0.18535	-1.4976	-0.345084	-0.216991	-0.26245	-0.778368	-0.692347	0.256897	-0.186363	0.3429	0.309771	-1.14096	-0.658824	-1.64417	-0.418327	-0.616645	-0.474437	0.434879	0.94719	0.731844	0.219521	-0.0880622	0.204499	-0.243598	1.39662	0.421871	0.715994	0.240121	-0.0263033	0.627778	-0.0965037	0.589037	0.678124	0.368399	0.0375043	0.303675	0.308917	0.869992	0.663148	1.03409	0.646557	0.127219	0.558407	-3.26308	-1.78569	-3.31498	-1.44115
mchm5U-S	-1.06048	-0.411055	-0.268762	-0.431035	-0.14672	0.85675	0.371578	-0.920175	-0.836276	-0.512207	0.81198	-0.0679898	-0.462938	-0.790738	-0.495293	-0.741163	-0.184043	-1.06935	-0.945575	-0.654818	-1.5653	-1.47762	-0.941044	0.143421	-0.191874	-0.293247	-0.0846611	0.383628	2.75624	0.582797	0.502667	0.818494	1.10223	-0.258434	-0.379559	0.092137	-0.18913	-0.475657	1.5104	1.01221	1.67548	1.15004	1.04314	0.432046	1.34653	0.839751	0.851694	1.72541	-0.116224	0.260974	1.94101	-3.46912	1.29937	-2.41156	-0.588087	-0.759398	-0.508135	0.0453151	0.730537	0.34054	-0.762575	-0.00980376	1.93003	-0.0594286	0.121973	-0.468544	-1.13211	-1.29291	-0.761173	0.0352034	0.957437	0.458275	-0.468848	-0.884288	0.459848	-0.823855	-0.746543	-0.916889	1.0984	1.25481	1.44686	0.36985	-0.29222	-0.201642	-0.0995797	1.05909	-0.0981412	0.180039	-0.440667	-0.321779	-0.372787	0.180743	0.790252	1.46469	1.1228	-0.0793813	0.69852	0.500178	0.936632	0.66643	0.863523	0.0153246	0.0395183	-0.134583	-2.57521	-1.26477	-2.13116	-1.23023
mcm5s2U	0.0775397	-0.137548	-0.0219005	-0.186979	0.214748	-0.124816	0.25584	0.419902	-0.21209	1.03949	-4.82506	-0.0506308	-0.120778	0.703326	0.100394	0.0730311	-0.0698179	-0.591184	-1.002	-0.663879	-0.311092	0.020261	0.884092	-4.16369	-0.514982	0.298516	-0.0748126	-0.409331	0.858616	-0.874237	-0.625122	0.122525	1.95225	0.241029	0.119432	2.14212	-0.323505	0.543311	0.400166	-0.25335	0.17086	-0.191666	-0.266574	0.857069	2.24338	1.92204	0.932829	2.33248	-0.486991	0.229576	0.455933	-1.92572	1.20119	-1.58006	0.14789	0.339337	-0.867049	-0.0726331	-0.955591	0.73446	1.33328	0.136313	2.03546	0.61173	0.35695	0.11478	-0.437429	0.249561	-1.49412	-0.423185	-0.633979	-0.754254	1.30416	-0.389779	0.683741	1.55036	0.127944	-0.596025	0.172717	0.0110418	0.282845	0.682844	-0.157546	-0.578551	-0.985717	0.589737	-0.79866	-0.0422857	0.090228	-0.630123	0.366303	-0.598676	-0.360502	0.405328	0.428603	-0.510255	-0.460877	-0.817177	0.36949	-0.222416	0.00958715	0.492553	-0.58887	-0.252862	-0.550537	-0.897431	0.285563	0.359589
mcm5U	0.414872	0.0877695	-0.104362	-0.0907377	0.0253306	0.137852	0.152665	-0.222505	0.12292	-0.0600808	6.9926	-0.0787506	-0.38496	0.144567	0.0175212	-0.0426091	-0.124	-0.0499746	0.305938	0.19101	-0.165192	-0.00716792	-0.303963	6.63927	0.127346	-0.482087	-0.137898	0.270855	-0.232538	0.0743628	-0.261751	-0.204036	-0.181505	-0.530438	-0.191782	-0.40986	-0.270914	-0.0647849	-0.213952	0.0826703	-0.0946818	-0.069154	-0.431394	-0.782275	-0.771845	-0.837013	-0.428415	-0.682061	0.0320396	0.389404	0.0164418	-0.265264	-0.503554	-0.887173	0.313339	0.321314	-0.00923259	-0.231405	-0.336571	-0.245407	0.107845	-0.349703	-0.757714	-0.239786	-0.0640055	0.0433321	0.174926	0.28185	0.266107	0.32715	0.364878	0.227932	0.0137001	-0.0523538	-0.479171	-0.403169	-0.133497	0.0227507	-0.133804	-0.0920677	0.00581333	-0.0507966	-0.218984	-0.370897	-0.0934236	-0.0074978	-0.386107	-0.193191	-0.214029	0.0348097	-0.00868723	-0.0187546	0.0626759	-0.222673	0.0117956	-0.0389271	0.0805186	0.289798	-0.545589	-0.311187	0.197432	0.20948	0.62401	0.204644	-0.581059	-0.84559	-1.11553	-1.09205
mcm5Um	0.246441	0.0887707	-0.724936	-0.388871	-0.30415	-0.048262	-0.0937291	-0.0113231	1.12135	0.818425	2.43883	-0.945435	-1.16661	-0.262621	0.342031	-0.340053	-0.472815	-0.226372	-0.295591	-0.247075	0.28343	1.00147	0.718253	1.61498	-0.964448	-1.09083	-0.890184	-0.560932	0.0493139	0.701546	0.690803	1.27656	0.571551	0.864725	0.520099	-0.202355	0.150384	0.617441	-1.3042	-1.06399	0.535509	-0.305155	-0.673872	-0.315511	-0.135994	0.0663864	0.0888516	-0.665723	0.774798	1.62525	1.39913	-0.325486	0.423042	-1.48878	0.019447	-0.41792	0.845638	0.332661	-0.431691	-0.434796	1.17302	-0.134386	-3.84454	-0.0610824	0.0989725	0.188249	0.259212	-0.511618	1.33782	0.809712	0.944217	0.0110348	1.91865	0.317428	-2.62578	0.202519	0.263195	0.0553115	-0.692495	-0.358121	-0.308575	-0.68811	-0.513189	-1.29591	-0.817601	0.695937	0.849682	0.33862	0.858457	1.4889	1.10597	-0.0606484	0.124982	-0.871237	0.184171	-0.228395	-0.513069	0.142153	-0.782911	-0.309773	1.43663	1.64378	1.9082	1.18197	-2.00392	-1.88632	-2.31255	-2.14597
ms2i6A	0.0423085	0.741463	0.360237	0.552904	-0.88904	0.411635	-0.423406	0.471036	-0.921612	-1.23879	0.629396	-0.863642	-0.370619	-0.226268	0.0914848	0.0708828	-0.250382	-1.0235	-0.199163	-0.686214	-0.184006	-1.09392	-1.14922	0.114669	-0.949293	-0.495513	0.858409	-0.830649	-0.298139	1.06315	1.28506	1.91441	-0.984256	1.60899	1.19844	0.275154	-0.5612	-0.717779	1.20728	-0.5424	-0.157767	1.38673	1.75166	2.23678	-0.541134	1.90658	1.46921	0.438309	-0.506323	-0.54663	0.755803	-0.195112	1.18522	-0.0790041	-0.944329	-0.212489	1.4295	-0.911797	-1.28361	-0.697412	-0.678448	-1.16465	-2.07088	-1.24755	-0.0688534	0.567253	-1.00955	-0.590237	1.09384	-0.770494	-1.09452	-0.57453	-0.649926	-0.94593	-1.76496	-1.29892	-0.450305	-0.0891551	0.925037	1.03075	-0.916946	0.347469	1.36768	0.327903	0.920289	-0.892078	-0.120328	-1.07484	-0.948963	-0.845994	-0.80294	0.929258	1.00041	-0.505907	0.365923	1.04017	0.361701	0.777565	-0.484139	0.19179	-0.904832	-0.743825	-0.69952	-0.722732	1.67218	2.4199	1.62904	2.68171
ms2t6A	-1.4806	-0.491579	-1.09719	-1.30138	-0.100741	-0.147031	-0.134454	0.351903	-0.112074	-1.64729	-1.83422	-0.873049	-1.29606	0.0689328	-0.21984	-0.217677	-0.0872981	-0.428086	-0.409064	0.100402	-0.419075	-0.628861	-0.238884	-1.85126	0.714458	0.127291	0.69091	0.42547	1.19685	0.365682	0.00111493	-0.326751	0.558781	0.867603	0.0978575	0.596976	0.987005	0.364191	1.45118	1.24217	0.163896	1.64311	1.13575	0.58174	1.74089	1.16269	1.44247	2.03159	-0.947148	-0.454069	-0.317967	-1.45653	2.14863	-0.961193	-0.933456	-1.31706	-0.750764	2.0226	1.0262	0.218509	1.35807	0.437644	3.64334	0.159484	-0.0825587	-0.257049	-0.406116	-0.252687	-1.31579	-0.318216	0.0706733	0.244762	-0.988906	-0.46294	1.55214	0.0449594	-0.0697861	-0.187184	0.273723	0.556625	0.606268	-0.135124	-0.406272	-0.536559	0.671077	0.274839	-0.0834243	1.31253	0.105665	-0.300396	0.943212	-1.34394	-1.14301	1.59835	-1.09625	-1.3403	-0.736763	-0.944493	1.2109	1.11327	-0.33632	-0.475374	-0.444323	-0.536328	-1.36905	-1.32551	-1.71173	-0.617334
ncm5U	-0.585137	-0.153258	-0.1772	-0.669126	-0.377382	-0.0153335	0.23864	0.287328	-0.214073	-0.0673569	1.36767	-0.271493	-0.439618	-0.0254017	0.1354	-0.198903	-0.470496	-0.666861	-0.272217	-0.610839	-0.354431	-0.527235	-0.315848	1.37029	-0.438043	-0.650982	0.259009	0.328538	0.394335	1.14202	0.847943	0.531931	0.630745	-0.0843471	0.713027	0.391247	0.708764	0.385672	0.94244	0.619656	-0.0959539	1.44697	1.21683	0.645189	1.10168	0.585195	1.16523	0.537406	0.374867	0.390211	0.322776	-4.14732	0.712412	-3.04785	-0.0807953	-0.131273	0.244128	0.428165	0.313751	0.438673	1.17877	0.28178	-0.515716	-0.0183428	-0.19075	0.116018	-0.326074	-0.219103	-0.0655114	-0.391817	0.0584353	0.324973	0.689894	-0.299623	-1.13079	-0.391517	-0.323582	-0.353624	0.467298	0.37095	0.280698	0.546996	0.24278	0.228422	0.158653	0.520899	0.256213	0.137615	0.0531565	0.00303346	0.269148	0.185612	-0.0719062	0.740638	0.970434	0.158324	0.147473	0.551354	0.716253	0.725207	0.298462	0.491908	0.265723	0.068627	-3.82271	-3.12556	-1.80036	-4.58814
ncm5Um	-0.758294	-1.13211	-0.960229	-1.02938	-0.213992	0.153662	0.305382	0.00791438	-0.982458	-0.424766	0.284381	-0.458075	-0.899903	-0.655958	-0.721928	0.0286933	-0.961954	-1.21659	-0.359543	-0.547264	-1.40983	-1.6333	-1.4721	0.27209	-0.607372	-0.314703	0.42874	0.345213	2.13403	-0.0460635	0.629635	0.435654	1.53106	-0.263717	0.212578	0.334385	0.219569	0.681784	0.763814	1.67243	0.760038	1.13501	0.935563	0.0785086	1.59218	0.676189	1.22822	1.42376	-0.126078	-0.132509	1.83229	-2.53578	2.04265	-2.98859	-0.845054	-1.26957	-0.647597	0.19145	0.56005	0.209537	-0.265527	-0.268577	1.82234	-1.09268	-1.04486	-0.451247	-0.508289	-1.26298	-0.914151	-0.280268	0.736343	0.0733031	0.105247	0.0404838	0.998206	-0.587935	-0.66853	-0.35801	0.611926	1.60845	1.75865	0.732232	-0.0704342	0.0857891	0.396125	1.726	-0.405677	0.401535	0.286303	-0.171884	0.254194	-0.218764	0.633224	1.0914	0.934161	0.11115	0.316239	0.425732	0.748114	0.509758	0.347924	0.913498	0.231588	0.419268	-2.78677	-1.1562	-2.1788	-1.11934
oHyW	-1.41307	-0.768089	-1.12665	-1.27954	-1.02589	-0.939359	-1.05274	-0.569287	-0.961824	-1.36287	-1.38592	-1.43097	-1.44445	-1.10725	-0.0244448	-0.447441	-0.665859	-0.927044	-0.0489946	-0.617568	-1.45372	-1.1792	-0.391035	-0.271038	0.00681961	0.217385	1.32398	0.762603	1.86037	1.13089	1.20657	0.54092	1.33646	1.53843	0.39443	0.611958	0.615193	-0.219476	0.986631	0.537401	2.26096	1.03742	1.58657	0.831171	1.99378	0.621489	0.585105	-0.568339	-0.589467	-0.476012	0.332035	-1.44537	1.43044	-1.81769	-1.09375	-1.36095	-0.545687	0.723761	0.478197	-0.775265	-0.084352	-0.338436	1.10616	-0.736169	-0.771205	-0.821937	-1.05844	-1.50797	-0.580535	-0.865978	-1.16018	-0.908484	-1.38384	-0.625302	-0.0427233	-0.911607	0.0804526	0.0132994	1.9372	1.85476	0.980216	0.340862	0.320511	-0.11901	1.01167	0.816971	0.689426	0.796477	0.0928254	-0.171055	0.206785	2.08724	1.84603	0.739458	0.13652	0.356867	-0.410039	1.2862	0.972154	0.687373	0.0609977	-0.206903	-0.277579	-1.17676	0.211113	0.0225628	1.21696	0.122725
Q	0.0421668	-0.84868	0.0858657	-0.672484	0.661899	0.195433	0.352211	-0.71241	-0.193345	0.908688	-0.0147853	-0.293499	-0.856823	-0.271297	-0.721121	0.0417316	-0.937486	-0.0869165	-1.03211	-0.667828	-1.07995	-0.596193	0.00851582	-0.234216	-0.940521	-0.993681	-0.312706	0.0801958	0.533852	0.136107	0.131385	0.643382	0.47642	-0.672842	0.883898	-0.464452	-0.588541	0.318543	0.976463	1.24017	0.216071	1.21568	1.18414	1.01786	0.977352	0.797316	1.96881	0.950861	-0.658056	0.680944	0.525598	-3.99031	0.692089	-3.40022	0.685244	-0.472534	0.833854	1.09123	1.09421	-0.0856728	0.473683	0.347357	-0.0974972	-0.127829	1.18511	0.635298	-0.289612	-0.950696	0.0307066	0.411619	0.731274	-0.220087	0.0291325	-0.403926	-0.669102	-0.843302	-0.0389066	-0.318894	-0.0722252	0.142328	0.923412	0.59319	0.282297	-1.11391	1.11287	-0.0158524	0.0783855	0.22945	0.546535	0.776573	0.555544	0.000892604	0.0863235	1.38698	0.295641	-0.149377	-0.209282	1.15215	0.433607	1.19992	0.135671	0.718111	0.885405	0.293555	-3.72211	-2.23372	-3.24747	-0.798757
s2U	0.604732	0.359254	0.467223	0.546068	2.16443	0.369292	-0.895024	-0.324769	1.33643	2.44122	-0.172046	-1.84494	-0.0558481	0.377466	-0.153009	0.172573	-0.340594	1.40783	-0.426683	-1.06816	0.669337	1.51903	1.99548	-0.724057	-1.43221	-1.13707	0.11047	0.181376	-0.874455	-0.188402	-1.6857	0.576789	1.11786	0.429873	-0.815139	0.511009	0.150461	0.591476	0.245702	-1.68936	-1.17574	0.204483	-0.0461646	1.73624	0.970283	1.74319	0.584947	0.0400838	-0.631548	0.0794985	-0.600662	0.343954	-0.692307	2.67937	0.541044	0.0322767	0.995512	-0.609023	-0.722238	-2.12861	1.38468	-0.126304	-3.58939	-0.444801	-0.261972	-0.570241	0.00287049	-0.0671961	0.582064	-0.106421	-1.1961	-1.19912	0.892313	-0.50669	-2.7181	-0.308092	-0.668512	0.641301	-0.323248	-0.0819431	-1.11956	0.485581	0.700323	-0.559279	0.0648256	0.741014	0.810809	-0.351715	-0.388967	1.04309	0.506717	-0.345234	-0.764535	-0.520645	0.41436	0.213764	-1.26584	-0.873103	-0.453663	0.655084	-0.184514	0.398329	0.828511	0.274718	-0.676745	-0.196775	0.271527	1.09433
t6A	-1.72165	-0.6524	-0.419927	-1.27112	-0.80736	-0.461707	-0.402221	1.28933	-0.507851	-1.34455	-1.19315	-1.39791	-1.90883	-0.0953978	-0.0658202	-0.0856224	-0.504959	-0.469796	-0.368807	-0.12462	-0.980535	-0.919724	-0.370373	0.586967	0.102973	-0.635323	0.139978	1.13432	1.51753	1.79902	1.5219	0.72041	0.674985	1.56477	0.0590837	1.0069	0.260485	0.375591	0.828792	0.969029	0.392822	2.49053	1.85432	1.0338	1.67561	1.1624	1.09793	1.09257	-0.362462	0.423839	0.328617	-1.54109	1.72569	-2.17617	-0.669534	-1.43015	-0.648114	1.16823	-0.193669	0.201279	0.801661	0.0634082	-0.257566	-0.295094	-0.597532	-0.543509	-0.797029	-0.798543	-0.78758	-0.931755	0.0890612	0.685837	-0.632389	-0.735151	-0.959533	-0.194014	-0.497444	-0.542984	1.02293	1.30388	0.868443	0.275861	-0.308008	-0.368112	0.282337	0.940189	0.446426	1.8017	0.507104	-0.348482	0.413048	-0.383175	-0.0934831	1.02732	0.125855	-0.633947	0.104602	-0.312431	1.05484	0.756661	0.508734	0.441689	0.146024	-0.0147254	-1.76403	-1.43585	-3.14924	-1.75485
Um	-1.16011	-0.920743	-0.991807	-1.00831	-1.05731	-0.689604	-0.763453	-0.609378	-1.03941	-0.913365	-0.574468	-0.75255	-0.948078	-0.940454	-0.722842	-0.643203	-0.881522	-1.30271	-1.01471	-0.839933	-1.0807	-1.17476	-1.0601	-0.419554	-0.774968	-0.673454	-0.758736	-0.622082	-0.0168269	-0.180214	1.59733	1.32081	-0.0331362	1.02722	1.24655	-0.241263	1.45857	1.15461	-0.631834	-0.650327	-0.275536	-0.604767	1.44739	0.880012	-0.457019	1.14393	1.25602	-0.621762	1.50531	1.7719	-0.416789	1.39531	-0.538213	0.639646	-0.998832	-0.963976	-0.907777	-0.577677	-0.570669	-0.533197	1.3346	1.19873	-0.0482853	-0.847144	-0.817876	-0.914731	-1.07656	-1.03281	-0.599951	-0.236032	-0.0654345	-0.0577367	1.51927	1.03658	-0.618792	-0.930479	-0.836898	-0.906283	0.0111294	2.04483	-0.141436	1.32751	-0.832596	-0.84624	-0.322272	1.76584	1.49634	1.25925	1.04275	-0.880018	1.2996	-0.213171	1.95263	-0.574111	1.64668	-0.449358	-0.287106	0.0116279	1.2073	0.985799	1.8761	1.79259	-0.262859	1.48095	0.791483	1.12793	0.438615	0.863592
Y	0.0925547	0.218465	0.123999	-0.34109	0.110292	0.259461	0.284063	0.237419	0.0122242	0.286815	0.806637	0.100047	-0.315145	0.239389	0.222056	-0.0370932	-0.800224	-0.16539	0.0257741	-0.180751	-0.665244	-0.463849	0.315064	1.65398	-0.197115	-0.60354	0.233053	0.396872	0.216192	0.856554	0.583547	0.424956	0.396038	0.184575	0.546309	0.335328	0.127813	0.402789	0.714897	0.881995	-0.324699	2.4604	1.55694	0.987861	1.37663	0.559479	1.00586	0.196724	-0.284808	0.563765	0.280856	-4.63234	1.00258	-2.95639	0.141902	0.13519	0.350245	-0.0601637	0.335402	0.216407	-0.296626	0.16325	-0.539079	0.243463	0.150502	0.24679	-0.230663	-0.429724	-0.0225276	-0.987609	0.182047	-0.24381	-0.773442	-0.580196	-1.7214	-0.155037	-0.00987465	-0.0456834	0.138494	0.235188	0.29166	0.591395	0.476054	0.0857682	0.180273	0.355191	0.301018	0.300801	0.290932	0.20837	0.385484	-0.387355	-0.1992	0.490217	1.03345	-0.126899	-0.0542517	0.317916	0.664619	0.788688	0.226197	0.372985	0.15954	0.161738	-3.78363	-3.37256	-3.34343	-2.17058
	Average z-score
	3 mo P301S -/-	6 mo P301S -/-	9 mo P301S -/-	3 mo P301S +/-	6 mo P301S +/-	9 mo P301S +/-
ac4C	-0.700308	0.8164	-0.141925	-0.122256	0.31649	-1.52812
acp3U	-0.241184	0.686982	-1.89296	0.0777092	0.259479	-2.8141
Am	-0.278522	-0.13759	2.05603	-0.310073	-0.0925098	3.04165
Cm	-0.597453	0.216643	-0.127883	0.0532491	-0.00564778	2.42869
cm5s2U_187	-0.122288	0.480989	-0.720718	0.0551947	-0.137937	-0.804925
cm5U	0.493116	-0.0711473	-1.16315	-0.613708	0.232191	-2.26222
D_115	0.149588	0.358086	-2.05836	0.120401	0.200486	-3.08804
f5C	-0.27965	-0.150298	2.41095	-0.294634	-0.18381	3.27113
f5Cm	0.148552	-0.128406	-1.43697	0.566819	-0.07504	-1.67135
Gm	-0.64237	0.320279	2.17036	-0.515991	0.105619	2.49279
hm5C	0.692064	-0.103359	-1.57708	0.0114162	0.0192535	-2.49483
hm5Cm	0.156151	0.171113	-1.85359	0.117277	0.356963	-3.212
ho5U	0.0956965	0.14743	-1.17399	0.0828887	0.175132	-1.9683
I	-0.018851	0.29005	-1.35862	-0.0677614	0.427825	-2.63344
i6A	-1.10726	0.494751	1.26538	-0.0864542	0.592186	-0.367201
m1A	-0.441288	-0.122877	1.05817	0.285697	-0.310156	2.84929
m1G	-0.651346	0.622704	1.83352	-0.247195	-0.160789	1.19231
m1I	-0.478613	0.773662	-0.851811	-0.0962347	0.409303	-2.76224
m22G	-0.641821	0.833255	0.983221	-0.249547	-0.0701742	0.142497
m2G	-0.683136	0.662863	1.59295	-0.211383	-0.0774984	0.642295
m3C	-0.386806	0.166696	1.97834	-0.323676	-0.173864	1.07543
m5C	-0.425216	0.0313664	0.323025	0.456183	-0.345852	1.76362
m5U	-0.216609	0.798354	-1.08953	-0.231997	0.268433	-2.64548
m5Um	-0.627712	0.323058	-0.434252	0.308322	0.395364	-1.84376
m66A	-0.289892	-0.12483	0.900154	-0.282375	-0.183273	4.61866
m6A	-0.597128	0.804078	0.757313	-0.222434	0.00173098	-0.377094
m6t6A	-0.334414	0.674149	-0.752675	-0.176837	0.286586	-1.92031
m7G	-0.685177	0.260816	0.631313	0.271171	-0.230489	2.12859
man/gal Q_163-a	0.164257	0.52837	-1.46389	-0.318738	0.184575	-2.06131
man/gal Q_163-b	0.0595117	-0.0222643	-0.957181	0.440757	0.0932946	-2.54702
mchm5U-R	-0.25496	0.832205	-1.15308	-0.441569	0.448882	-2.45123
mchm5U-S	-0.47246	0.690925	-0.660076	-0.212643	0.409495	-1.80034
mcm5s2U	-0.342665	0.481754	-0.462164	0.129247	-0.119355	-0.200704
mcm5U	0.509357	-0.24779	-0.409887	-0.0348704	-0.0456015	-0.908557
mcm5Um	0.0419563	0.100637	0.00197668	0.0131362	0.173824	-2.08719
ms2i6A	-0.287637	0.538079	0.416728	-0.642832	-0.00296547	2.10071
ms2t6A	-0.525105	0.709165	-0.146766	0.143161	-0.0458624	-1.25591
ncm5U	-0.157766	0.632442	-1.54	-0.0151637	0.337845	-3.33419
ncm5Um	-0.604139	0.69375	-0.412359	-0.23868	0.526019	-1.81028
oHyW	-0.833464	0.829543	-0.375147	-0.548789	0.571507	0.393341
Q	-0.340647	0.488869	-1.54321	0.126278	0.39493	-2.50051
s2U	0.225229	0.0903009	0.432588	-0.422948	-0.00365832	0.123085
t6A	-0.566553	0.976423	-0.415738	-0.354255	0.367895	-2.02599
Um	-0.882981	0.446506	0.269988	-0.352165	0.630452	0.805406
Y	0.0468769	0.599961	-1.57632	-0.163777	0.280318	-3.16755
