## Supplementary material for "Distinct age- and pathology-dependent epitranscriptome and translational dysfunction in a tauopathy mouse model": Sun et al Supplementary Table S4

### Sheet: S4A Read Summary for Pipeline
			Raw Read	Quality Filtered Read		Trimmed Read		Assembled Read		Long Read		Unique Read		Aligned Read		Correcton for Reads from 80 nt Standard
Sample #	BMC ID	Sample ID	Count	Count	Proportion vs Raw Read	Count	Proportion vs Quality Filtered Read	Count	Proportion vs Quality Filtered Read	Count	Proportion vs Quality Filtered Read	Count	Proportion vs Long Read	Count	Proportion vs Long Read	Reads for the 80 nt Std	Long Reads - 80 nt Std
54	D23-17438	3 mo Mutant	1960610	1950137	0.994658	865721	0.443928	834737	0.42804	834737	0.42804	364506	0.436672	628847	0.753347	117230	717507
55	D23-17439	3 mo Mutant	1529346	1522283	0.995382	760755	0.499746	740634	0.486528	740634	0.486528	342983	0.463094	562937	0.760074	116426	624208
56	D23-17440	3 mo Mutant	1368639	1359831	0.993564	665860	0.489664	642210	0.472272	642210	0.472272	315436	0.491173	483916	0.753517	146853	495357
57	D23-17450	3 mo Mutant	1545889	1540388	0.996442	905019	0.587527	878833	0.570527	878833	0.570527	405396	0.461289	665281	0.757005	202583	676250
58	D23-17451	3 mo Mutant	1487224	1481557	0.99619	565296	0.381555	539643	0.36424	539643	0.36424	268003	0.49663	401276	0.743595	55721	483922
59	D23-17452	3 mo Mutant	1731374	1725271	0.996475	934841	0.541852	902679	0.52321	902679	0.52321	428378	0.474563	701284	0.776892	148096	754583
60	D23-17461	3 mo Mutant	1562702	1558094	0.997051	784486	0.503491	753944	0.483889	753944	0.483889	370380	0.491257	584334	0.775036	111632	642312
62	D23-17462	3 mo Mutant	1580512	1572296	0.994802	771559	0.490721	736314	0.468305	736314	0.468305	338035	0.459091	585234	0.794816	33381	702933
66	D23-17472	3 mo Mutant	1163430	1157216	0.994659	383429	0.331337	363155	0.313818	363155	0.313818	183528	0.505371	265813	0.731955	157661	205494
67	D23-17473	3 mo Mutant	1877066	1869653	0.996051	989439	0.52921	956022	0.511337	956022	0.511337	428898	0.448628	749092	0.783551	100538	855484
68	D23-17474	3 mo Mutant	1512381	1505615	0.995526	785318	0.521593	761483	0.505762	761483	0.505762	361203	0.474342	597535	0.784699	85500	675983
61	D23-17432	3 mo WT	1826203	1807081	0.989529	1137958	0.629722	1102322	0.610001	1102322	0.610001	456846	0.41444	885043	0.80289	52233	1050089
76	D23-17433	3 mo WT	1831217	1823702	0.995896	853886	0.468216	833727	0.457162	833727	0.457162	356803	0.427961	644468	0.772996	156155	677572
77	D23-17434	3 mo WT	1535377	1528144	0.995289	926025	0.60598	902173	0.590372	902173	0.590372	393189	0.435824	708435	0.785254	104132	798041
64	D23-17435	3 mo WT	1988754	1977912	0.994548	1102658	0.557486	1072678	0.542328	1072678	0.542328	436078	0.406532	810485	0.755572	73997	998681
65	D23-17436	3 mo WT	1625472	1616268	0.994338	718394	0.444477	698773	0.432337	698773	0.432337	306913	0.439217	512158	0.732939	112060	586713
69	D23-17437	3 mo WT	2012261	1987786	0.987837	1069888	0.538231	1043680	0.525046	1043680	0.525046	472068	0.452311	801908	0.768347	117449	926231
70	D23-17447	3 mo WT	1483729	1477472	0.995783	820078	0.555055	797923	0.54006	797923	0.54006	378328	0.474141	625785	0.784267	134673	663250
71	D23-17448	3 mo WT	1444247	1436952	0.994949	717053	0.49901	696180	0.484484	696180	0.484484	328595	0.471997	521827	0.749558	158812	537368
72	D23-17449	3 mo WT	1516480	1510420	0.996004	795499	0.526674	774439	0.512731	774439	0.512731	356036	0.459734	601701	0.776951	56542	717897
73	D23-17459	3 mo WT	1372138	1364385	0.99435	478385	0.350623	452755	0.331838	452755	0.331838	223992	0.494731	358797	0.792475	142301	310454
74	D23-17460	3 mo WT	1374229	1365698	0.993792	507122	0.371328	482334	0.353178	482334	0.353178	250299	0.518933	372082	0.77142	74495	407839
75	D23-17470	3 mo WT	589349	586834	0.995733	269225	0.458775	257735	0.439196	257735	0.439196	144470	0.560537	203791	0.7907	81350	176385
78	D23-17471	3 mo WT	512283	509332	0.99424	250598	0.492013	239501	0.470226	239501	0.470226	128784	0.537718	190567	0.795684	186798	52703
29	D23-17443	6 mo Mutant	1664853	1656924	0.995237	784065	0.473205	755154	0.455757	755154	0.455757	345263	0.457209	573864	0.75993	168238	586916
30	D23-17444	6 mo Mutant	1440070	1433307	0.995304	856876	0.597831	834067	0.581918	834067	0.581918	395294	0.473936	639652	0.766907	185068	648999
32	D23-17445	6 mo Mutant	1326721	1319704	0.994711	810831	0.614404	790498	0.598996	790498	0.598996	363241	0.459509	606029	0.766642	192109	598389
37	D23-17455	6 mo Mutant	1745887	1739984	0.996619	918723	0.528007	892410	0.512884	892410	0.512884	422071	0.472956	701793	0.786402	197870	694540
38	D23-17456	6 mo Mutant	1699415	1692702	0.99605	960173	0.567243	936449	0.553227	936449	0.553227	426703	0.455661	730124	0.779673	179464	756985
39	D23-17457	6 mo Mutant	1800466	1794108	0.996469	762347	0.424917	730754	0.407308	730754	0.407308	362837	0.496524	577169	0.789827	269680	461074
40	D23-17465	6 mo Mutant	507930	505369	0.994958	190800	0.377546	180955	0.358065	180955	0.358065	105042	0.580487	140965	0.779006	106490	74465
42	D23-17466	6 mo Mutant	1662136	1655741	0.996153	800976	0.483757	769772	0.464911	769772	0.464911	354363	0.460348	609148	0.791336	70473	699299
43	D23-17467	6 mo Mutant	1789007	1781658	0.995892	856113	0.480515	809352	0.454269	809352	0.454269	348864	0.431041	637781	0.788014	106261	703091
44	D23-17468	6 mo Mutant	1550793	1544172	0.995731	694540	0.449782	673046	0.435862	673046	0.435862	313046	0.465118	518124	0.76982	158482	514564
45	D23-17478	6 mo Mutant	1381864	1376583	0.996178	711399	0.516786	690808	0.501828	690808	0.501828	329358	0.476772	538655	0.779746	75972	614836
22	D23-17479	6 mo Mutant	1174617	1169184	0.995375	557031	0.476427	535600	0.458097	535600	0.458097	273259	0.510192	421961	0.787829	31228	504372
23	D23-17480	6 mo Mutant	1096420	1091516	0.995527	533454	0.488728	511544	0.468655	511544	0.468655	270016	0.527845	399361	0.780697	40197	471347
24	D23-17429	6 mo WT	1437292	1429167	0.994347	850181	0.594879	827346	0.578901	827346	0.578901	354781	0.428818	665037	0.80382	142314	685032
31	D23-17430	6 mo WT	1631006	1621517	0.994182	1013188	0.62484	982424	0.605867	982424	0.605867	418835	0.426328	764007	0.777675	163594	818830
36	D23-17431	6 mo WT	1547427	1540760	0.995692	901302	0.584972	879118	0.570574	879118	0.570574	366447	0.416835	699380	0.795547	106518	772600
25	D23-17441	6 mo WT	2192739	2182150	0.995171	1181966	0.541652	1151565	0.52772	1151565	0.52772	482066	0.418618	877370	0.761894	105190	1046375
26	D23-17442	6 mo WT	1537571	1519226	0.988069	835809	0.550154	813556	0.535507	813556	0.535507	364271	0.447752	626302	0.769833	54875	758681
27	D23-17453	6 mo WT	1642756	1636301	0.996071	915138	0.559272	891654	0.544921	891654	0.544921	408481	0.458116	692794	0.776976	42820	848834
28	D23-17454	6 mo WT	1832257	1825918	0.99654	1038150	0.568563	1012694	0.554622	1012694	0.554622	470008	0.464117	792125	0.782196	19015	993679
33	D23-17463	6 mo WT	1378689	1372758	0.995698	573856	0.418031	546484	0.398092	546484	0.398092	266381	0.487445	425416	0.77846	161235	385249
34	D23-17464	6 mo WT	459246	457172	0.995484	199226	0.435779	191167	0.418151	191167	0.418151	111600	0.583783	148481	0.776708	147662	43505
35	D23-17475	6 mo WT	1529743	1524101	0.996312	827243	0.542774	798658	0.524019	798658	0.524019	380174	0.476016	619612	0.775816	116670	681988
41	D23-17476	6 mo WT	525225	522980	0.995726	291387	0.557167	282812	0.54077	282812	0.54077	155021	0.548142	223309	0.789602	60167	222645
46	D23-17477	6 mo WT	451372	449039	0.994831	213524	0.475513	204157	0.454653	204157	0.454653	121401	0.594645	158851	0.778083	35018	169139
14	D23-17458	9 mo Mutant	1972368	1965923	0.996732	1104920	0.562036	1067053	0.542775	1067053	0.542775	516008	0.483582	825850	0.773954	123248	943805
18	D23-17481	9 mo Mutant	1382684	1377162	0.996006	654006	0.474894	633475	0.459986	633475	0.459986	307687	0.485713	477201	0.753307	123347	510128
20	D23-17446	9 mo WT	2010522	2000156	0.994844	941757	0.470842	909315	0.454622	909315	0.454622	396916	0.4365	695418	0.764771	100716	808599
21	D23-17469	9 mo WT	1657414	1649014	0.994932	630957	0.382627	602847	0.36558	602847	0.36558	307285	0.509723	451491	0.748931	108812	494035

### Sheet: S4B Cyto tRNA Raw Reads
Mouse Sample ID	54	55	56	57	58	59	60	62	66	67	68	61	76	77	64	65	69	70	71	72	73	74	75	78	29	30	32	37	38	39	40	42	43	44	45	22	23	24	31	36	25	26	27	28	33	34	35	41	46	14	18	20	21
BioMicro Center ID	D23_17438	D23_17439	D23_17440	D23_17450	D23_17451	D23_17452	D23_17461	D23_17462	D23_17472	D23_17473	D23_17474	D23_17432	D23_17433	D23_17434	D23_17435	D23_17436	D23_17437	D23_17447	D23_17448	D23_17449	D23_17459	D23_17460	D23_17470	D23_17471	D23_17443	D23_17444	D23_17445	D23_17455	D23_17456	D23_17457	D23_17465	D23_17466	D23_17467	D23_17468	D23_17478	D23_17479	D23_17480	D23_17429	D23_17430	D23_17431	D23_17441	D23_17442	D23_17453	D23_17454	D23_17463	D23_17464	D23_17475	D23_17476	D23_17477	D23_17458	D23_17481	D23_17446	D23_17469
	3 mo Mutant	3 mo Mutant	3 mo Mutant	3 mo Mutant	3 mo Mutant	3 mo Mutant	3 mo Mutant	3 mo Mutant	3 mo Mutant	3 mo Mutant	3 mo Mutant	3 mo WT	3 mo WT	3 mo WT	3 mo WT	3 mo WT	3 mo WT	3 mo WT	3 mo WT	3 mo WT	3 mo WT	3 mo WT	3 mo WT	3 mo WT	6 mo Mutant	6 mo Mutant	6 mo Mutant	6 mo Mutant	6 mo Mutant	6 mo Mutant	6 mo Mutant	6 mo Mutant	6 mo Mutant	6 mo Mutant	6 mo Mutant	6 mo Mutant	6 mo Mutant	6 mo WT	6 mo WT	6 mo WT	6 mo WT	6 mo WT	6 mo WT	6 mo WT	6 mo WT	6 mo WT	6 mo WT	6 mo WT	6 mo WT	9 mo Mutant	9 mo Mutant	9 mo WT	9 mo WT
Long Read Count	834737	740634	642210	878833	539643	902679	753944	736314	363155	956022	761483	1102322	833727	902173	1072678	698773	1043680	797923	696180	774439	452755	482334	257735	239501	755154	834067	790498	892410	936449	730754	180955	769772	809352	673046	690808	535600	511544	827346	982424	879118	1151565	813556	891654	1012694	546484	191167	798658	282812	204157	1067053	633475	909315	602847
80mer_40GC (Internal Std)	100538	85500	52233	74495	81350	186798	106261	158482	19015	161235	147662	202583	55721	148096	111632	33381	157661	158812	56542	142301	106490	70473	54875	42820	73997	112060	117449	192109	197870	179464	40197	142314	163594	106518	123248	123347	100716	117230	116426	146853	156155	104132	168238	185068	75972	31228	116670	60167	35018	269680	108812	134673	105190
tRNA-Ala-AGC-1-1	1846	1911	1936	2759	1448	2390	2337	1747	978	2503	1809	3711	3064	2278	2886	2557	2662	2105	1921	1931	883	1111	633	544	1983	2611	2311	2087	2070	1509	410	2134	1842	1767	1706	1266	1249	2560	2746	2464	2914	2346	2170	2783	1557	429	2428	766	525	2320	1317	1926	1419
tRNA-Ala-AGC-2-1	286	213	207	279	167	212	201	200	174	271	212	412	311	224	424	250	299	188	243	177	133	154	73	68	294	233	207	213	244	162	56	213	259	202	233	151	123	219	277	259	332	257	244	277	157	63	246	94	58	165	177	305	201
tRNA-Ala-AGC-3-1	4309	3306	3148	4255	2649	3194	3118	3210	2369	4656	3682	5654	4963	3926	5716	3709	4540	3153	3443	3231	2179	2524	1254	1193	3872	3570	3082	3308	3702	2526	810	3672	4010	3489	3343	2279	2156	3914	4609	3976	5175	3891	3968	4140	2950	1039	4098	1372	984	3297	2854	4262	2544
tRNA-Ala-AGC-4-1	921	1076	1457	1849	752	2202	2110	1178	742	1220	750	3197	1609	1060	1073	1528	1156	981	936	790	378	477	262	224	1318	1964	1485	1185	886	693	140	1563	1264	1039	1071	683	760	1088	1617	1036	1223	1055	874	2056	1084	242	1183	496	438	994	564	983	912
tRNA-Ala-AGC-5-1	6765	8652	9188	12222	5461	10350	11494	9060	4529	11529	7831	17777	14570	11734	10765	11109	12984	9553	9109	8525	4478	5562	2603	2349	7660	11781	9992	10578	8988	7209	1953	10316	7489	7747	6717	5850	6118	12970	14339	12821	13440	10304	9468	12333	7314	1961	10046	3133	2568	12303	5503	7935	6594
tRNA-Ala-AGC-6-1	1606	1538	1630	2168	924	2055	2151	1548	941	1824	1318	2906	2352	1941	1920	1836	2319	1685	1586	1427	870	1087	406	452	1621	2212	1866	1984	1554	1372	324	1658	1531	1257	1201	1050	1036	2138	2209	1973	2396	1903	1591	2234	1268	387	1674	555	452	2150	992	1802	1165
tRNA-Ala-AGC-7-1	442	382	453	605	259	556	629	431	301	533	404	786	615	554	481	386	610	460	416	389	238	300	119	128	480	562	489	550	457	405	104	463	494	377	372	326	320	538	587	582	647	541	424	621	400	133	432	155	128	590	271	491	352
tRNA-Ala-AGC-8-1	14	16	17	42	14	31	26	19	16	25	18	30	21	15	26	20	31	23	18	23	9	10	8	3	24	21	18	30	19	23	3	20	22	17	19	12	16	19	18	20	23	16	23	28	16	4	30	6	8	32	16	19	14
tRNA-Ala-AGC-9-1	10	7	8	11	3	9	8	5	3	8	11	15	5	6	11	8	16	8	7	8	1	10	3	0	4	7	9	8	3	6	1	9	10	8	6	2	6	9	10	9	13	7	14	10	9	0	8	2	3	11	15	9	4
tRNA-Ala-CGC-1-1	9474	7716	7105	9710	5496	7621	6298	6998	5018	9610	7373	10305	10226	8251	12663	8177	9968	7220	7523	7272	4269	4860	2578	2394	8971	7827	7621	7381	8785	6178	1745	7710	8363	6932	6898	4980	4846	8311	9620	7962	11367	8193	8372	9477	5951	1978	8449	2709	2002	7617	5910	9423	5474
tRNA-Ala-CGC-2-1	2857	3069	3045	4344	2520	3420	3139	2747	1242	3800	2829	5648	4666	3544	3342	3242	4268	3019	3183	2918	1407	1885	901	849	2958	3834	3676	3329	3170	2245	715	3028	2856	2634	2450	2000	2159	3531	4576	3997	4832	3543	3226	4008	2297	689	3505	1025	799	3864	2069	3228	2497
tRNA-Ala-CGC-3-1	15	17	16	23	15	29	13	18	14	25	18	29	14	15	30	12	18	16	14	16	10	8	6	3	16	12	16	13	17	21	4	14	17	15	15	11	8	16	20	12	22	18	16	19	13	4	14	10	4	19	9	17	18
tRNA-Ala-CGC-4-1	14	13	10	20	6	13	10	12	9	14	11	17	18	12	13	12	20	6	8	8	11	6	2	3	13	15	18	10	14	15	3	10	12	9	7	6	5	14	24	20	20	11	8	20	9	5	14	3	0	12	8	20	9
tRNA-Ala-TGC-1-1	1106	798	746	1008	675	837	739	772	584	1094	846	1399	1255	824	1407	942	979	680	780	671	476	501	266	255	1033	860	790	753	855	608	172	820	1028	760	811	516	488	840	1060	835	1195	952	915	1020	734	240	942	313	231	594	670	931	643
tRNA-Ala-TGC-2-1	15744	13215	11854	16493	8554	12691	10947	11291	8029	16596	13150	18999	18232	14115	21040	14035	17760	12850	13309	12900	7749	8754	4501	4473	15171	13680	13256	12614	15207	10340	3043	12935	14095	11957	11826	8807	8229	14975	16527	14920	20458	14406	14471	16613	10283	3608	14580	4585	3293	14145	10652	16896	9550
tRNA-Ala-TGC-3-1	3872	3493	3268	4577	2521	3644	2987	3182	2193	4645	3627	5421	5166	3839	5221	3761	4698	3588	3591	3391	2026	2211	1166	1209	4152	3634	3673	3415	3988	2794	837	3618	3787	3263	3392	2486	2351	3952	4306	3827	5366	3978	4041	4221	2872	958	3921	1281	923	3696	2941	4096	2534
tRNA-Ala-TGC-4-1	202	248	198	300	70	114	118	160	89	267	170	154	315	206	295	218	297	181	203	207	94	98	55	59	272	213	244	227	209	173	33	237	191	139	176	125	148	289	231	225	299	248	172	305	159	47	180	85	41	208	143	228	90
tRNA-Ala-TGC-5-1	1432	1483	1388	1982	119	182	609	1463	524	1808	1384	278	2154	1611	2107	992	2219	1572	1371	1539	781	928	476	437	1500	1711	1616	1622	1627	1239	335	1544	1341	776	1010	1002	921	1854	2010	1957	2262	1343	882	1863	1125	349	1582	465	236	1501	938	1534	500
tRNA-Ala-TGC-6-1	22	18	22	33	15	20	17	23	9	32	14	29	33	25	39	18	30	26	26	22	9	12	4	4	25	24	31	20	24	22	4	20	21	11	14	11	13	38	30	29	32	24	25	33	16	5	19	8	3	37	20	31	19
tRNA-Arg-ACG-1-1	71	44	40	83	32	101	82	33	24	50	32	48	44	46	63	32	52	54	41	37	15	26	4	12	52	70	69	46	42	41	5	35	42	30	36	24	35	53	42	36	55	31	46	51	37	10	40	10	5	69	27	69	25
tRNA-Arg-ACG-2-1	1088	1373	1718	2570	1218	2520	2519	1525	608	2011	1170	2404	1929	1538	1623	1485	2072	1599	1383	1402	563	796	425	302	1213	2411	2213	2315	1456	1322	295	1629	1188	1117	1058	856	1188	1953	2034	1693	1970	1559	1588	2339	1087	279	1763	459	437	2928	795	1217	979
tRNA-Arg-ACG-3-1	474	536	692	1001	471	966	1064	535	251	757	480	911	653	539	644	477	752	632	486	514	238	317	156	100	511	957	829	892	590	548	101	578	530	343	397	296	470	683	730	551	712	572	579	880	390	113	679	143	178	1185	291	508	407
tRNA-Arg-CCG-1-1	801	696	620	776	400	707	641	576	372	801	633	659	739	659	943	599	897	637	603	654	422	477	228	236	655	750	734	769	745	615	144	566	604	457	520	404	424	568	577	563	1125	729	705	718	468	153	587	171	155	751	436	927	373
tRNA-Arg-CCG-2-1	575	613	605	719	339	840	682	551	306	672	466	813	652	538	684	445	824	582	528	549	328	379	166	178	628	822	766	776	601	537	129	548	517	465	457	358	452	500	659	578	816	666	558	729	430	134	587	179	156	882	386	691	410
tRNA-Arg-CCG-3-1	7892	7614	6160	8717	4465	7895	7035	5866	3803	8613	7145	10569	10225	9709	11291	7644	9880	7428	7417	7692	3714	4322	2448	2260	7564	8124	7576	8019	8732	6573	1468	7112	7169	6794	7059	4425	4323	9124	9682	8698	12238	8106	8233	9888	5129	1776	7575	2681	1980	8739	6053	9135	5090
tRNA-Arg-CCT-1-1	670	647	541	615	298	561	586	436	341	704	572	586	761	826	759	621	741	451	577	443	299	357	173	172	633	706	399	559	578	515	125	560	616	585	524	327	349	657	859	643	978	624	574	667	375	151	528	215	164	554	487	686	388
tRNA-Arg-CCT-2-1	861	936	797	1053	532	951	857	713	416	1046	781	923	1081	1151	1249	1096	1240	727	825	786	393	490	253	260	841	1037	1011	969	944	681	178	828	777	816	692	487	474	1076	1415	1089	1496	943	909	1009	544	172	873	329	236	924	659	1014	527
tRNA-Arg-CCT-3-1	172	153	140	163	80	148	116	93	72	156	84	179	192	181	252	170	199	114	140	119	69	70	34	31	130	138	128	119	126	101	21	118	108	96	96	69	65	328	281	181	217	145	131	152	86	27	104	43	25	112	81	151	67
tRNA-Arg-CCT-4-1	5063	5779	5008	5983	2662	5802	6132	5245	2570	6688	5444	8773	8225	7863	7481	5106	7886	5925	5420	5047	2893	3748	1920	1799	5373	7075	3668	6931	6210	6115	1315	6154	5570	5343	5200	3676	3729	8517	9473	8000	10035	6699	6712	7941	4441	1435	6008	2156	1745	6898	4683	5764	4129
tRNA-Arg-TCG-1-1	2364	3412	3848	4989	2283	5171	4355	3282	1486	4207	2684	5665	4592	4089	3955	4202	4988	3587	3308	3533	1401	1822	926	797	2876	4986	4704	4774	3587	2918	615	3800	2405	2717	2541	1927	2374	4390	4952	4126	5088	3747	3601	5112	2436	640	3656	1165	1083	5468	2127	3142	2215
tRNA-Arg-TCG-2-1	356	331	317	428	242	435	489	278	197	387	305	436	348	402	457	296	413	346	292	364	200	254	107	95	353	467	383	404	345	330	57	347	354	215	265	219	209	358	344	276	484	315	313	376	254	86	352	86	92	493	202	412	250
tRNA-Arg-TCG-3-1	903	681	560	838	566	727	826	779	430	816	672	930	761	863	1139	710	954	776	559	712	576	565	250	263	741	737	632	781	755	719	193	632	827	525	500	387	391	754	654	634	1082	720	650	810	553	199	662	186	179	703	525	944	509
tRNA-Arg-TCG-4-1	373	273	257	329	267	290	354	324	211	284	243	402	315	325	488	339	403	294	252	244	222	263	99	97	323	352	274	302	262	247	95	270	339	258	211	209	146	290	298	276	448	292	272	337	245	99	237	78	90	268	177	405	213
tRNA-Arg-TCT-1-1	30	56	60	85	56	108	75	64	25	91	47	122	93	73	68	62	76	66	46	63	24	40	7	11	50	75	96	109	46	55	12	73	39	50	39	36	41	90	106	71	69	50	51	117	38	8	52	23	14	113	25	32	50
tRNA-Arg-TCT-2-1	136	146	235	268	116	412	267	163	71	235	150	330	195	231	162	165	243	217	150	143	44	90	50	40	154	319	316	294	187	137	25	194	160	91	135	106	151	226	261	179	174	201	168	297	143	28	188	55	49	317	65	145	99
tRNA-Arg-TCT-3-1	1757	2237	2166	2707	1303	2282	1969	2134	952	2872	2070	3736	2932	2824	2730	2335	3096	2394	2033	2173	1106	1394	633	680	1757	2898	2544	2710	2557	1899	486	2507	1870	2081	1821	1642	1408	2952	3558	2950	3423	2460	2464	3142	1700	514	2613	814	558	3894	1555	2390	1813
tRNA-Arg-TCT-4-1	32	17	32	37	20	43	37	28	11	34	26	37	27	35	44	15	35	37	20	32	12	20	12	4	24	43	24	31	23	23	7	24	32	15	26	18	24	51	27	20	33	29	31	42	21	7	31	7	6	37	5	35	23
tRNA-Arg-TCT-5-1	170	166	172	232	154	208	257	222	68	212	168	327	274	204	238	209	288	164	157	164	82	104	36	41	146	242	234	242	191	134	61	219	163	140	132	130	140	204	314	258	264	263	201	242	129	38	179	84	53	3027	2122	159	144
tRNA-Asn-GTT-1-1	147	137	167	222	121	220	256	160	99	198	134	172	150	171	192	121	192	151	126	156	78	141	46	38	176	156	167	172	164	188	39	160	202	104	113	96	112	198	198	149	209	144	147	183	126	29	153	41	55	184	94	182	125
tRNA-Asn-GTT-2-1	7118	6009	6126	7352	4401	6760	7668	6037	3470	8232	6166	8663	6580	8257	9526	4752	8455	6235	5733	6673	3680	4329	2207	1736	6656	6613	5966	6753	6964	5985	1421	6553	6971	5631	5586	4479	4094	8909	8203	7094	9384	6748	6792	7917	5060	1644	6755	2060	1673	7163	4965	7771	4507
tRNA-Asn-GTT-3-1	2804	2303	2083	2757	1689	2429	2813	2648	1238	2964	2522	3967	3099	3932	4208	1983	3233	2466	2245	2407	1439	1614	903	806	2524	2653	2390	2532	2687	2065	611	2839	3149	2249	2337	1651	1276	3986	3788	3305	3756	3122	2672	3145	2002	687	2673	919	639	2634	2079	2960	1816
tRNA-Asn-GTT-4-1	62	66	62	66	32	47	56	27	31	44	48	60	66	81	96	54	102	47	79	58	26	38	22	12	66	51	45	61	66	35	6	42	38	43	50	32	20	87	62	53	110	58	72	63	31	15	38	16	9	51	45	71	35
tRNA-Asn-GTT-5-1	10	7	10	8	3	8	4	4	2	3	6	2	2	9	8	5	8	4	6	5	2	4	2	3	4	7	3	6	6	3	0	5	4	8	4	4	5	12	4	6	9	4	9	9	4	1	11	0	0	6	3	5	4
tRNA-Asp-GTC-1-1	11947	9057	7476	11092	6004	8962	6727	8194	5324	11790	9403	14564	11480	9908	15356	10202	12902	10217	9187	9869	5633	6082	2932	3029	10424	9207	9008	9988	11303	8039	1852	8580	9608	8320	9084	6222	5958	9666	11290	10281	13861	9127	10684	11984	6761	2478	10102	3144	2299	11179	7921	12193	6440
tRNA-Asp-GTC-2-1	41817	31613	25148	37217	20481	30769	23909	27856	19632	37864	31095	47513	37687	33059	54215	34634	43509	33027	31052	33150	19300	21768	9840	9526	34833	30439	29796	32233	37951	27531	5976	28319	31376	27578	29551	19632	18826	32026	35347	34200	47263	30551	36410	38831	21144	8562	33429	9977	7484	34335	25254	43313	20425
tRNA-Asp-GTC-3-1	29976	21669	16694	26004	13242	20261	16343	20366	12715	25994	21517	37411	29421	23724	37685	25447	28897	22863	21414	22089	13162	13578	6641	6948	23431	20970	20713	21963	26287	17983	4181	19595	23511	18795	20253	12714	12187	23734	27572	26945	33118	22166	24979	26745	14541	5674	22827	7062	5035	23704	17702	29790	13259
tRNA-Asp-GTC-4-1	76	57	40	76	53	63	76	88	44	85	66	114	75	62	99	62	74	66	62	68	46	52	23	21	56	51	63	73	80	83	12	55	67	59	58	36	33	66	68	67	75	60	57	73	58	16	59	16	13	70	53	61	64
tRNA-Cys-GCA-1-1	2584	2796	2905	3018	1724	2961	2682	3129	1052	3814	3021	6457	4636	3427	3015	1925	4451	3117	2977	2359	1491	2161	945	848	2697	4177	2170	3644	3227	2718	797	3464	3042	2668	2622	2288	2267	3738	5257	3942	4851	3676	3611	4285	2611	802	3631	1262	936	4469	2471	2530	2835
tRNA-Cys-GCA-10-1	5	2	2	5	3	6	3	10	1	4	5	3	2	5	9	1	8	5	3	7	0	2	0	1	2	4	4	4	6	4	0	7	2	3	3	3	2	18	5	3	4	4	6	8	1	1	4	1	1	9	6	3	2
tRNA-Cys-GCA-11-1	16	17	23	21	17	29	25	35	6	28	17	56	31	28	16	12	27	23	24	16	10	15	7	5	19	35	19	30	19	21	6	28	20	15	16	15	21	36	51	36	31	33	22	35	21	4	25	12	10	41	19	13	25
tRNA-Cys-GCA-12-1	17	17	23	21	16	29	26	37	7	31	18	57	31	27	19	12	30	23	28	18	10	16	8	5	20	37	20	35	23	22	6	29	22	17	18	16	21	36	55	35	30	35	24	37	23	5	24	11	11	38	17	16	24
tRNA-Cys-GCA-13-1	19	16	23	22	15	28	25	34	7	27	17	56	25	26	17	12	31	24	32	16	13	15	7	4	17	37	16	31	23	20	5	26	18	16	15	16	19	35	45	33	32	34	21	33	21	5	26	9	11	36	22	12	22
tRNA-Cys-GCA-14-1	8	3	5	7	5	10	8	20	2	8	7	8	6	8	16	3	12	14	4	6	5	4	2	3	9	6	4	11	8	13	2	11	5	4	9	5	3	33	5	8	9	6	10	10	4	3	8	3	3	11	7	7	7
tRNA-Cys-GCA-15-1	17	15	22	23	15	29	25	34	5	29	16	55	29	27	18	10	29	22	23	17	10	14	7	5	18	32	17	30	21	22	6	26	20	17	16	13	17	37	50	34	29	31	22	33	22	4	24	10	11	38	16	14	21
tRNA-Cys-GCA-16-1	1	0	1	1	0	2	1	2	0	1	1	1	3	1	2	0	2	1	1	2	0	1	0	1	1	0	0	1	1	1	1	2	0	0	0	2	0	7	1	1	1	1	3	2	1	0	1	0	0	1	2	0	1
tRNA-Cys-GCA-17-1	5	2	3	3	2	3	2	1	1	3	4	2	3	3	5	2	7	4	3	3	0	1	1	1	2	3	3	4	5	4	0	3	2	2	3	3	3	7	4	3	3	4	7	7	1	1	4	2	1	4	2	3	1
tRNA-Cys-GCA-18-1	6	2	4	3	3	7	3	8	2	4	4	5	4	4	4	2	3	6	2	2	4	2	2	1	6	3	2	4	4	6	1	4	5	3	2	2	5	10	6	2	5	3	4	5	4	1	4	3	1	6	4	3	4
tRNA-Cys-GCA-2-1	140	141	127	157	78	160	122	147	34	162	129	259	180	158	158	71	236	178	128	161	53	78	41	33	117	194	138	188	177	147	31	154	108	108	121	95	100	291	231	187	242	166	174	232	114	38	160	55	47	253	102	153	119
tRNA-Cys-GCA-3-1	587	664	663	762	416	818	723	713	172	818	648	1429	944	829	638	323	1012	725	627	585	321	519	222	210	558	1046	534	955	747	697	178	808	648	610	606	518	554	1009	1196	975	1119	837	879	1043	603	161	818	264	231	1173	586	549	703
tRNA-Cys-GCA-4-1	1181	1295	1490	1500	1063	1658	1253	2160	559	1920	1346	3320	2281	1580	1647	1006	2142	1569	1487	1146	877	1143	456	443	1284	2029	1019	1952	1478	1448	448	1915	1350	1295	1115	1075	1204	2334	2838	1976	2265	1888	1665	2057	1370	381	1617	577	496	2481	1248	1112	1471
tRNA-Cys-GCA-5-1	70	65	59	57	40	60	64	59	25	85	78	139	100	81	73	32	91	62	74	51	29	30	20	17	56	87	45	86	81	43	21	69	77	82	60	55	43	71	117	79	112	98	87	103	58	18	82	33	29	83	63	59	56
tRNA-Cys-GCA-6-1	264	295	370	414	283	531	372	474	94	466	319	808	491	449	358	183	509	365	346	268	196	293	119	101	289	559	267	584	362	399	104	493	338	308	271	251	323	595	721	518	549	453	448	582	333	74	431	136	129	719	311	245	401
tRNA-Cys-GCA-7-1	9	11	11	11	8	14	13	17	2	16	12	37	16	17	12	5	19	12	13	13	6	9	5	4	11	19	11	16	13	9	5	18	14	10	11	9	8	28	37	26	19	21	15	22	13	2	13	6	6	16	10	7	11
tRNA-Cys-GCA-8-1	160	183	190	216	139	197	185	313	68	283	207	560	326	279	209	119	289	202	203	154	109	140	67	73	170	267	141	239	187	166	64	272	198	168	173	136	156	320	524	351	314	321	206	283	190	45	246	97	73	267	178	131	187
tRNA-Cys-GCA-9-1	10	11	12	13	8	15	15	18	2	17	13	41	14	17	12	5	18	13	13	13	6	10	4	4	12	20	12	19	13	10	4	18	13	10	11	9	9	27	38	26	19	22	16	23	13	2	15	5	6	18	11	8	11
tRNA-Gln-CTG-1-1	2670	3554	3126	4820	2407	3652	3962	3017	1181	4351	3209	6178	5399	4431	3963	4088	5033	3450	3555	3058	1508	1987	960	974	2873	4153	3809	3819	3832	2397	729	3251	3051	2934	2974	2043	2104	3314	5443	4920	5208	3953	3618	4385	2461	717	3945	1228	850	3970	2253	3103	2466
tRNA-Gln-CTG-2-1	2778	3660	3287	4995	2505	3856	4132	3252	1258	4496	3295	6355	5523	4564	4078	4185	5176	3566	3646	3174	1563	2061	990	1008	3001	4318	3950	3988	3933	2503	753	3432	3165	3033	3054	2130	2200	3567	5581	4998	5346	4044	3723	4555	2558	745	4074	1268	888	4174	2327	3240	2581
tRNA-Gln-CTG-3-1	4143	4632	4402	6473	3266	5040	5413	4415	1848	5642	4155	7589	6257	5832	5537	5082	6645	4662	4721	4084	2261	2803	1341	1355	4224	5488	4980	4992	4815	3383	970	4466	4574	3754	3888	2691	2884	4846	6672	5632	6754	5138	4692	5717	3419	1039	5090	1532	1109	5676	2910	4694	3238
tRNA-Gln-CTG-4-1	377	341	329	454	238	398	399	410	157	428	294	582	477	373	386	295	465	334	297	317	182	216	96	121	391	390	372	390	384	279	87	356	390	290	278	229	232	466	436	355	460	359	328	403	276	99	363	114	81	438	239	414	247
tRNA-Gln-CTG-5-1	96	90	121	103	52	130	117	39	49	27	18	275	29	23	24	67	23	17	21	14	7	13	7	7	153	142	68	19	15	18	4	114	136	120	142	29	43	13	82	19	24	23	15	163	86	16	56	57	31	26	66	74	100
tRNA-Gln-TTG-1-1	2036	2123	1985	2768	1248	2258	2382	2030	944	2824	1976	2608	2484	2743	2892	2391	2914	1947	2121	1930	988	1262	630	663	1840	2351	2123	2173	2360	1578	434	1973	2092	1824	1775	1279	1308	2095	3032	2607	3185	2394	2256	2657	1526	507	2316	732	523	2312	1552	2323	1371
tRNA-Gln-TTG-2-1	1869	1966	1746	2483	1100	1973	2142	1698	846	2607	1846	2297	2269	2524	2684	2220	2619	1738	1965	1752	903	1141	578	608	1662	2117	1894	1913	2178	1406	402	1736	1930	1686	1654	1157	1172	1756	2807	2454	2958	2182	2085	2396	1363	457	2129	679	473	1987	1447	2125	1212
tRNA-Gln-TTG-3-1	2435	2562	2281	3296	1518	2540	2750	2465	1109	3377	2549	3940	3163	3171	3463	2681	3618	2569	2616	2247	1248	1566	868	907	2545	2993	2536	2802	2820	2073	570	2399	2583	2174	2308	1502	1571	2761	3830	3200	4027	2915	2825	3277	1840	631	2951	908	631	2842	1909	2771	1691
tRNA-Gln-TTG-4-1	6	7	8	8	2	6	12	9	3	10	6	11	10	11	6	7	10	9	6	5	4	5	1	4	8	10	9	6	11	8	2	6	6	8	6	4	5	4	7	8	12	9	7	9	5	2	9	3	4	9	5	10	4
tRNA-Gln-TTG-5-1	6	8	2	3	4	4	5	5	2	4	4	6	3	3	6	6	10	3	2	4	4	4	2	0	1	4	6	9	3	6	0	2	6	4	2	4	4	4	7	6	6	5	4	2	6	2	2	0	2	8	1	5	3
tRNA-Glu-CTC-1-1	48307	41289	34892	47763	26614	39443	29953	28986	23035	42132	33320	42803	45744	38829	62054	43676	50142	37118	37704	38403	19649	23387	10424	12097	45344	36344	37613	37403	44995	33090	7340	31301	37341	32178	30810	24081	23215	37977	49154	38182	60818	38890	40546	45992	25055	8997	36531	11546	9066	40916	30577	50840	28316
tRNA-Glu-CTC-2-1	79	71	66	92	49	79	90	66	65	76	51	64	40	57	85	53	85	59	67	60	42	48	23	22	77	52	57	69	71	74	9	41	83	52	30	62	65	37	45	39	91	50	64	80	68	22	74	13	13	83	52	92	69
tRNA-Glu-CTC-3-1	16	17	14	20	8	11	10	5	6	7	9	3	8	8	28	16	20	9	10	24	7	11	4	1	16	6	11	17	18	17	3	8	7	11	18	8	6	13	5	5	39	12	17	19	8	3	11	3	2	17	12	21	13
tRNA-Glu-TTC-1-1	4392	3956	3287	4162	2910	3711	3086	2717	1974	3781	2793	3173	3915	3148	5776	2589	4941	3625	2895	3628	2140	2626	1058	947	4080	3277	3250	3313	4048	3579	765	2860	2952	3267	2684	2454	2274	3836	3066	2466	5700	2926	3711	4040	2362	940	3076	886	777	4001	2774	4768	3496
tRNA-Glu-TTC-2-1	2434	2197	1967	2560	1286	2097	1726	1302	1554	1997	1491	1455	1548	1764	3034	2374	2576	1686	2000	2075	906	1217	514	493	2065	1736	1881	1564	1744	1744	344	1536	1572	1537	1314	1277	1146	1944	1640	1462	2940	1639	1866	2027	1190	427	1622	462	492	1888	1258	2340	1202
tRNA-Glu-TTC-3-1	3921	3767	3353	4187	2333	3354	2823	2300	2432	3362	2497	2732	2669	3078	5022	4079	4554	2975	3381	3501	1677	2212	902	860	3766	3140	2880	2880	3158	2973	588	2591	2565	2689	2372	2016	1848	3404	2836	2555	4884	2713	3096	3373	1946	746	2725	807	788	3252	2087	4079	2043
tRNA-Gly-CCC-1-1	135	103	135	140	80	109	86	88	100	195	102	93	96	102	162	97	131	92	117	106	57	75	33	33	224	104	112	104	116	107	19	97	132	87	64	100	98	93	130	84	172	99	129	139	113	24	111	34	39	112	86	143	88
tRNA-Gly-CCC-2-1	143	103	150	144	78	120	88	93	107	181	110	93	102	106	174	98	136	92	125	119	59	75	39	32	196	114	117	102	118	100	22	98	128	92	61	105	92	100	124	86	148	89	129	136	108	24	113	29	40	110	69	141	82
tRNA-Gly-CCC-3-1	128	94	133	135	75	110	84	88	96	187	99	85	86	91	146	91	124	90	111	107	53	72	36	33	213	99	105	107	106	102	19	94	123	83	65	102	96	81	116	72	158	90	124	133	110	25	109	32	39	107	80	138	85
tRNA-Gly-CCC-4-1	4178	3333	3640	3669	2647	3778	2446	2411	2411	3288	2368	1738	2835	3454	5828	3826	4178	2512	3371	3284	1369	1904	902	998	3714	3231	3611	2820	3331	2670	608	2468	3098	2496	1976	1824	1867	3704	4157	2560	4639	3220	2951	3280	2024	622	2542	837	763	2889	1915	4323	1936
tRNA-Gly-GCC-1-1	10163	8062	6523	8638	6374	9086	3896	4958	4418	8784	7184	5203	8490	6811	13492	8162	9696	6702	8139	7938	3123	3892	2208	1832	8875	7553	9776	7911	9584	5930	1508	6000	6953	6666	7363	4935	5069	5483	7333	5164	10879	8255	9643	9276	4921	1760	7500	2680	1754	7874	6641	9200	5638
tRNA-Gly-GCC-2-1	3257	2424	2183	2899	1866	2535	1491	1601	1557	3161	2404	1816	2835	2118	3848	2397	2609	2090	2570	2243	998	1174	635	686	3096	2230	2476	2307	2952	2030	445	2035	2192	1947	2064	1464	1541	1736	2337	1672	3381	2436	2819	3047	1626	591	2289	824	576	1826	1718	2771	1533
tRNA-Gly-GCC-3-1	8292	6533	4963	6984	5091	7459	3108	4024	3371	7010	5961	4455	7308	5968	11284	6809	7689	5425	6697	6394	2413	2847	1811	1534	6879	6304	8340	6497	7975	4727	1226	4926	5843	5344	6131	3853	3976	4705	6483	4604	8886	7046	7852	7514	3883	1371	6079	2262	1408	6312	5324	7475	4349
tRNA-Gly-GCC-4-1	10140	8033	6491	8588	6354	9028	3875	4947	4396	8746	7173	5191	8458	6807	13438	8112	9661	6671	8098	7893	3104	3869	2205	1823	8838	7550	9746	7888	9559	5921	1505	5980	6953	6641	7330	4907	5046	5457	7314	5151	10840	8250	9608	9234	4893	1744	7477	2671	1748	7836	6596	9165	5610
tRNA-Gly-TCC-1-1	3499	2949	2683	3634	2036	3041	2271	2096	1658	2656	2158	3488	2908	3280	4844	3187	3795	2863	2829	3285	1186	1630	737	836	3626	2951	3333	2776	3145	2331	481	2391	2792	2065	1997	1579	1499	3715	3925	3016	4265	2793	2975	3373	1753	605	2235	769	665	2920	1538	3811	1695
tRNA-His-GTG-1-1	7505	6340	6755	6945	4405	7484	7726	5619	3158	8052	6166	5605	4986	9690	8146	3872	8586	5548	5558	6023	3316	3743	2098	2201	6112	7229	6646	6366	7008	5509	1356	5823	6310	5550	5339	4096	4359	7234	6725	5360	9520	6566	6641	7561	4494	1594	6440	2078	1466	6989	4836	8241	4492
tRNA-His-GTG-2-1	6	12	6	14	5	9	9	11	3	9	6	10	9	10	10	7	12	9	7	7	5	9	1	3	9	10	7	14	13	12	1	12	14	15	8	5	3	7	12	8	14	7	5	7	8	5	11	2	2	19	11	4	13
tRNA-His-GTG-3-1	2724	2770	2980	3203	2051	3109	3706	3324	1122	3460	2451	2933	2267	2669	3539	1410	4062	2558	2133	2524	1670	2062	904	854	2659	3368	2680	2980	2796	2540	660	2834	2226	2616	2202	1887	1857	4640	2358	2135	4306	2618	2924	3422	2132	730	2863	856	610	3396	1964	3103	2500
tRNA-Ile-AAT-1-1	15129	16272	14283	20292	10554	17760	20730	16908	5525	22217	15888	23043	17274	21808	24515	8267	21306	14856	14645	15052	9032	10776	5818	6585	16358	18453	16057	17182	16699	13524	4157	18646	17839	14510	13826	10182	9940	21248	25915	21313	24657	19431	17411	21800	12333	4050	17760	6032	4749	18178	12693	17281	12750
tRNA-Ile-AAT-2-1	49	66	36	62	38	44	72	43	18	69	48	69	47	54	47	33	57	44	36	53	24	49	17	13	45	52	40	42	41	59	12	56	43	39	43	29	33	60	60	67	78	42	49	62	42	9	58	17	15	56	49	56	48
tRNA-Ile-AAT-3-1	15	13	8	13	5	15	13	6	3	6	7	7	9	9	13	5	18	13	9	11	3	5	4	1	9	14	4	10	10	10	1	8	8	3	6	4	3	18	6	10	10	8	9	16	12	4	7	2	3	21	10	22	9
tRNA-Ile-TAT-1-1	162	137	158	263	129	302	332	175	28	221	150	248	114	204	237	60	254	154	100	136	72	88	58	38	126	232	219	204	139	114	34	186	173	91	114	77	114	249	254	172	182	154	164	238	126	36	174	58	44	340	111	184	116
tRNA-Ile-TAT-2-1	577	1314	1304	2226	1156	2525	2675	1918	120	1828	1013	3440	1470	1874	1485	574	2158	1642	1114	1290	496	724	320	262	694	2285	2244	2381	1301	1177	312	1886	807	1027	822	822	1048	2621	2858	2366	1736	1600	1356	2228	950	200	1526	466	432	3099	688	794	1080
tRNA-iMet-CAT-1-1	21617	20324	15744	24723	10779	19530	17286	13590	9375	22469	17488	18577	20443	23664	26674	21320	26206	18536	19750	20310	8869	10681	5704	6688	21551	19935	18818	19306	22547	15626	3330	17179	19188	15051	15817	10304	9992	17364	23748	20909	28383	21175	20278	24491	12216	4365	18832	6191	4710	19245	14300	24686	11040
tRNA-iMet-CAT-2-1	238	211	223	268	120	220	200	177	106	174	152	197	109	215	264	169	234	207	164	175	101	115	66	56	254	233	189	160	150	164	36	147	215	86	133	99	120	272	165	97	254	131	141	182	146	40	159	44	47	262	114	267	136
tRNA-iMet-CAT-3-1	492	566	436	584	342	569	403	238	173	421	412	369	362	372	648	374	812	557	414	566	196	267	123	81	463	534	448	470	582	511	71	352	247	385	378	262	286	352	304	319	766	338	505	654	227	114	403	141	82	672	343	549	376
tRNA-Leu-AAG-1-1	4826	3953	3415	4716	2411	3737	3995	3344	1924	5071	4287	6806	5285	4896	5671	2995	5161	3856	3726	3444	2402	2600	1366	1582	4552	4113	3822	3998	4611	3335	880	3978	4104	3555	3834	2645	2475	4723	5249	4660	5982	4529	4510	5092	3233	1090	4538	1476	1056	4772	3406	5006	3075
tRNA-Leu-AAG-2-1	4773	3916	3372	4656	2376	3677	3946	3318	1911	5041	4259	6763	5220	4864	5614	2958	5091	3803	3677	3400	2377	2579	1352	1576	4510	4061	3784	3951	4554	3281	876	3936	4084	3522	3803	2623	2450	4627	5201	4613	5900	4494	4460	5022	3196	1078	4500	1463	1045	4704	3380	4945	3033
tRNA-Leu-AAG-3-1	516	396	270	482	228	308	345	356	144	614	524	537	689	586	607	211	625	476	468	362	308	333	180	167	375	353	412	478	547	400	81	307	335	285	305	234	245	534	545	540	721	441	474	429	242	119	363	132	77	510	310	554	230
tRNA-Leu-CAA-1-1	2664	2375	2087	2958	1309	2491	3377	2411	1244	3599	3007	4571	3732	3828	2946	2437	3430	2164	2487	1961	1571	1777	996	855	2620	3030	2691	2590	2493	1815	657	2857	2771	2524	2645	1863	1548	3601	4191	3839	3769	3572	2540	3248	2287	693	3162	1138	775	2988	2383	2960	2088
tRNA-Leu-CAA-2-1	3316	2938	2475	3447	1621	2801	3446	2638	1535	3804	3173	4698	4056	3993	3781	2951	3854	2627	2707	2363	1734	1971	1044	914	3070	3353	2906	3007	3239	2189	650	3092	3025	2793	2872	1788	1708	3784	4172	3921	4420	3741	3217	3735	2317	801	3285	1154	785	3270	2503	3545	2174
tRNA-Leu-CAA-3-1	277	251	257	325	169	281	327	236	165	358	285	374	306	309	323	197	263	219	219	164	168	162	100	87	301	263	254	229	209	199	56	262	321	206	232	172	185	285	308	226	322	306	221	306	244	55	292	108	70	256	180	285	202
tRNA-Leu-CAA-4-1	458	412	424	577	214	430	564	326	230	560	444	655	514	541	449	405	529	371	431	292	246	296	158	116	474	467	501	420	471	340	101	446	494	361	386	293	305	466	617	537	603	475	433	581	361	111	527	163	128	541	332	505	330
tRNA-Leu-CAG-1-1	5517	4741	4381	6091	3082	4831	5287	3828	2678	6285	4977	5367	6248	6249	6276	4828	5979	4242	4896	4226	2356	2993	1654	1438	5022	5155	4638	4659	5311	3694	1081	4527	4855	4156	4751	2817	2687	5324	5975	5080	7198	5677	5138	5998	3560	1284	5348	1830	1278	4706	3716	5961	3240
tRNA-Leu-CAG-2-1	9785	8397	7055	10399	4712	7994	9049	6864	4241	10364	8897	12920	12221	11367	10610	8186	10834	8009	8253	7176	4703	5267	2964	2704	9155	9675	8196	8737	9731	6375	1915	8187	8730	7410	8299	5482	5124	10241	11904	10410	12861	11097	9496	11201	6499	2189	9783	3338	2302	9508	7189	10666	5964
tRNA-Leu-CAG-3-1	2171	1931	1824	2412	1275	1987	2065	1538	1131	2634	1930	2011	2350	2373	2574	1895	2388	1711	1909	1755	1089	1250	668	554	2025	2069	1889	1816	2046	1501	417	1799	1903	1708	1811	1176	1119	2270	2280	1967	2922	2156	1905	2313	1496	510	2083	695	527	1947	1499	2349	1308
tRNA-Leu-CAG-4-1	49	37	44	56	30	44	86	40	35	55	39	76	44	70	66	33	46	40	32	36	28	31	20	13	53	55	39	49	42	42	13	46	76	25	45	24	26	96	55	43	61	48	50	76	48	15	50	16	16	63	34	58	42
tRNA-Leu-TAA-1-1	1323	2204	2155	2793	1260	2446	3312	2565	736	3186	2157	3775	3192	3275	2385	2188	3042	1943	1878	1732	934	1290	759	622	1628	3091	2614	2539	2294	1633	538	2925	2084	1854	1849	1435	1629	3200	4313	3286	3006	3053	2264	3049	1762	474	2837	902	758	2677	1433	1796	1694
tRNA-Leu-TAA-2-1	98	82	127	121	38	169	199	100	39	117	78	139	114	121	100	84	169	83	68	58	56	60	29	24	104	160	177	118	100	72	28	91	132	75	61	66	75	128	122	103	136	119	90	101	96	18	109	29	28	144	65	117	71
tRNA-Leu-TAA-3-1	3	4	2	0	2	1	2	2	1	4	3	1	3	4	4	2	2	0	1	2	0	2	0	1	2	2	2	4	4	0	0	1	2	3	2	1	1	4	6	2	1	3	1	8	2	1	3	0	1	4	1	0	0
tRNA-Leu-TAA-4-1	2	5	1	4	1	3	7	2	0	1	2	7	0	5	0	1	6	0	2	4	1	0	3	1	1	3	2	2	3	2	2	3	0	1	2	1	0	4	7	4	7	2	3	0	2	2	3	0	1	1	1	3	1
tRNA-Leu-TAG-1-1	3407	2797	2254	3295	1597	2689	2878	2384	1295	3383	2893	4818	3629	3550	3757	2343	3657	2727	2459	2417	1666	1818	945	1062	3147	2936	2770	2811	3164	2374	593	2722	3026	2522	2677	1878	1696	3522	3848	3463	4324	3320	3203	3506	2187	750	3077	993	739	3046	2340	3570	2020
tRNA-Leu-TAG-2-1	919	734	579	873	451	655	711	613	290	943	768	1150	879	887	1066	619	979	649	679	626	425	474	248	242	917	761	720	730	861	584	146	772	759	612	694	441	411	874	930	820	1144	823	762	875	533	184	743	295	175	740	535	983	482
tRNA-Leu-TAG-3-1	4496	4055	3448	4778	2122	3804	4496	3290	1648	5003	4158	7161	4954	5138	5089	2793	5246	3996	3622	3517	2294	2563	1318	1466	4127	4305	3559	4028	4462	3318	855	4049	4029	3445	3833	2584	2432	5165	5587	5203	5966	4396	4384	5109	3138	1044	4486	1463	1063	4766	3252	4737	2983
tRNA-Lys-CTT-1-1	18932	17107	13745	18295	10218	16951	17548	14649	6948	20869	16768	24657	16921	22212	25410	11123	22511	15461	15369	15544	9434	10610	5492	6150	18286	18223	16095	17016	19161	14377	3614	16590	18070	15571	15729	10250	9846	19360	23262	21606	27002	19746	18661	21354	11861	4397	17400	6080	4395	17794	13729	21525	12277
tRNA-Lys-CTT-10-1	106	100	107	118	82	110	137	137	74	146	110	71	55	69	117	55	106	78	83	79	74	86	46	48	119	97	67	98	80	106	38	119	157	93	77	75	99	78	93	62	103	69	83	102	102	32	127	32	37	104	69	135	88
tRNA-Lys-CTT-11-1	0	1	0	2	0	0	0	0	0	0	0	1	0	0	0	0	1	0	0	0	0	0	0	0	0	1	0	0	0	0	0	1	0	0	0	0	0	0	1	0	1	0	0	1	0	0	0	0	0	0	0	1	0
tRNA-Lys-CTT-12-1	26	22	25	36	30	31	26	23	8	36	16	19	18	25	48	11	42	27	21	21	17	22	6	3	25	26	13	35	34	28	6	16	12	23	20	10	15	24	22	16	40	16	27	35	10	9	24	5	5	38	21	26	15
tRNA-Lys-CTT-13-1	2	0	0	3	1	0	2	0	0	1	0	0	0	0	4	0	2	0	3	2	0	1	0	0	1	0	1	1	0	1	0	2	0	1	0	0	0	2	0	0	1	1	1	2	0	0	0	0	1	0	1	1	0
tRNA-Lys-CTT-2-1	9682	8085	6787	8906	5121	8060	7919	6980	3218	9342	7660	10752	8108	10021	12827	5728	11110	7643	7482	7724	4773	5328	2594	2749	8738	8538	7328	8129	9568	6917	1748	7684	8258	7223	7420	5186	4954	9690	10889	9695	12918	8763	9209	10151	5457	2170	8129	2822	2104	9439	6627	10594	5876
tRNA-Lys-CTT-3-1	377	270	305	408	237	346	352	229	182	340	282	268	249	278	473	268	429	268	328	251	163	219	101	79	370	344	302	328	359	336	49	233	262	257	299	199	182	242	365	253	512	270	355	430	189	103	300	97	73	416	310	434	282
tRNA-Lys-CTT-4-1	158	137	118	186	68	151	180	56	52	206	154	98	86	135	112	74	176	88	143	123	58	97	48	36	117	138	135	150	133	94	37	109	103	113	159	100	95	71	127	96	218	152	158	200	77	51	181	58	45	129	106	144	116
tRNA-Lys-CTT-5-1	27	21	20	23	16	26	31	23	11	23	28	30	17	36	34	16	38	21	22	22	17	20	5	7	18	19	13	26	22	22	4	32	24	16	24	15	13	24	36	32	22	31	25	32	24	8	25	6	3	28	14	18	20
tRNA-Lys-CTT-6-1	0	0	0	0	0	0	0	0	0	1	0	1	0	0	0	0	1	0	0	1	0	1	0	0	0	0	1	0	0	1	0	3	1	0	1	2	0	0	0	0	0	0	1	0	0	0	0	0	0	1	0	0	0
tRNA-Lys-CTT-7-1	4	0	0	4	1	0	2	0	0	2	3	1	0	0	2	2	1	1	0	1	0	0	1	0	2	1	1	0	1	0	0	1	0	1	2	0	1	1	0	1	1	0	2	5	0	0	1	0	0	2	1	2	2
tRNA-Lys-CTT-8-1	0	0	0	2	1	0	0	0	0	0	0	0	0	0	0	0	0	0	0	0	0	0	0	0	0	0	0	0	0	0	0	0	0	0	0	0	0	0	0	0	0	0	0	0	0	0	0	0	0	0	0	2	0
tRNA-Lys-CTT-9-1	4	3	1	1	1	2	3	1	0	2	1	4	2	4	4	1	4	3	3	1	3	0	0	0	2	4	3	3	1	0	0	2	1	3	4	0	0	2	2	5	4	5	4	3	0	0	1	0	1	5	2	2	2
tRNA-Lys-TTT-1-1	17464	23601	25214	31324	18070	28490	35044	26096	11183	33844	23342	45979	29714	33174	32582	26637	34374	25475	25337	23819	13797	18158	8131	7523	19521	32380	24965	29769	25256	21897	6739	30207	20892	23673	20475	15841	16892	34630	41628	36590	36880	29186	27059	35479	21058	5742	26864	9328	7562	32123	18975	21090	22585
tRNA-Lys-TTT-2-1	210	425	442	692	376	685	847	526	129	578	345	937	596	559	446	586	556	445	425	394	168	270	132	82	214	724	620	719	411	362	90	544	260	354	287	244	326	591	819	692	517	518	460	653	342	64	454	139	131	597	209	261	364
tRNA-Lys-TTT-3-1	18	22	18	34	24	33	46	30	12	26	21	31	18	32	25	25	31	25	23	26	9	22	9	8	10	26	21	38	25	14	5	23	12	18	22	11	18	28	29	28	26	17	19	33	22	2	12	8	5	30	11	26	13
tRNA-Lys-TTT-4-1	16	12	6	13	3	14	17	6	2	7	12	5	12	8	11	7	13	8	8	9	9	6	3	0	2	14	7	14	5	9	3	5	7	8	11	2	4	5	7	7	14	5	10	14	3	3	18	8	3	3	6	4	3
tRNA-Lys-TTT-5-1	1	0	2	1	2	1	0	1	0	2	0	0	0	0	0	0	1	0	1	0	0	1	0	0	0	0	0	0	1	0	0	1	1	2	1	1	1	0	1	0	2	1	0	0	1	0	1	0	0	1	1	0	0
tRNA-Met-CAT-1-1	1096	1329	1484	2010	826	2299	2382	1006	419	1416	1002	2340	1185	1614	1335	1258	2008	1555	1147	1335	453	661	337	252	996	2337	2116	1880	1254	1054	180	1192	933	840	882	690	816	1806	1775	1607	1957	1377	1260	2056	827	228	1379	387	326	2626	678	1186	815
tRNA-Met-CAT-2-1	1228	1999	2380	3170	1576	3606	3701	2450	487	2541	1616	5256	2081	2909	2444	1982	3303	2529	1768	2152	873	1090	552	520	1427	3449	3055	3299	2054	1848	427	2550	1410	1674	1470	1340	1522	3412	3756	3175	3211	2296	2074	3269	1491	411	2205	715	600	3764	1134	1566	1751
tRNA-Met-CAT-3-1	76	68	72	117	79	162	164	102	30	102	60	193	80	102	96	59	136	97	60	80	34	38	26	18	76	140	171	128	90	87	15	94	61	54	66	42	54	102	135	92	122	96	94	107	59	16	94	28	27	172	54	84	64
tRNA-Met-CAT-4-1	16	17	12	23	10	22	23	15	10	16	8	30	19	19	23	16	17	13	10	16	13	10	5	4	15	22	20	14	13	15	0	9	13	10	10	9	10	11	25	30	26	16	18	18	14	1	17	5	2	12	12	18	13
tRNA-Met-CAT-5-1	73	124	156	192	129	274	255	148	39	188	95	337	138	190	169	131	206	157	106	145	72	82	30	47	92	224	184	228	108	139	40	179	118	112	72	82	100	239	248	208	198	152	104	220	124	26	128	45	39	265	82	92	120
tRNA-Met-CAT-6-1	2	1	1	1	0	1	2	3	0	3	3	2	1	2	2	4	5	3	0	1	0	0	0	0	1	1	2	1	1	2	0	3	2	3	0	0	1	1	1	1	2	2	1	3	4	0	2	0	0	6	2	2	2
tRNA-Phe-GAA-1-1	2178	1661	2249	3378	1435	3314	4431	1734	647	2504	1700	3686	1626	2594	2376	1568	2628	2460	1537	1744	947	1195	759	515	1929	3521	2967	2692	1817	1693	477	2024	2146	1156	1362	1039	1279	3117	2390	2046	2599	2068	1741	3018	1603	434	2373	548	448	4010	1146	2306	1454
tRNA-Phe-GAA-2-1	282	190	207	317	151	268	461	214	115	278	184	273	146	309	277	136	228	231	151	190	142	138	88	67	245	327	231	221	171	178	51	205	296	125	162	108	135	276	195	157	264	210	193	262	208	56	243	52	52	264	155	289	198
tRNA-Phe-GAA-3-1	59	46	56	70	28	67	104	26	14	58	51	68	29	71	41	23	57	58	41	29	17	25	19	13	56	67	63	51	40	36	6	41	58	26	30	29	31	63	55	42	63	59	42	53	46	13	63	9	10	70	34	65	42
tRNA-Pro-AGG-1-1	2485	1934	2209	2878	2006	2184	1538	2048	1711	3353	1760	2091	2181	1427	2867	2050	2638	1721	2112	1834	1149	1918	662	711	2827	1765	1730	1911	2045	1689	468	1835	2421	1950	1494	1423	1666	1668	2956	1464	3002	1803	2627	2030	1892	542	2364	612	587	2339	1497	1922	1714
tRNA-Pro-CGG-1-1	9221	6516	6302	8116	6110	8037	4411	6366	4553	9001	7147	10527	9478	6288	10674	7781	9551	6947	7247	6925	4031	4824	2138	2309	8439	7006	7584	7941	8586	5985	1513	6561	8280	6532	7334	4851	5208	6772	10152	7403	10816	8009	10184	8142	6095	2060	7733	2635	1955	9139	6909	7737	6168
tRNA-Pro-TGG-1-1	11385	8570	8225	10662	8110	10617	6112	8545	5752	11776	9231	14357	12965	8507	13913	10191	12386	9234	9390	9089	5153	6167	2704	2891	10701	9349	9868	10612	11169	7816	1923	9036	10545	8415	9244	6161	6649	9046	13208	10250	14435	10223	12573	10684	7915	2682	9838	3532	2533	11453	8327	9870	7826
tRNA-Pro-TGG-2-1	5767	4426	4190	5552	3967	5689	2819	4113	2804	5657	4887	7334	6688	4384	7022	5654	6554	4804	4979	4800	2652	3141	1382	1470	5607	4928	5320	5560	5716	3971	989	4589	5349	4144	4963	3195	3625	4645	6573	5282	7392	5479	6593	5579	4073	1347	5013	1755	1280	6597	4455	5003	4201
tRNA-Pro-TGG-3-1	169	134	116	149	104	153	94	139	73	197	168	297	216	170	222	135	184	145	145	136	96	90	44	53	118	140	138	148	170	114	28	131	185	135	155	98	87	209	246	218	236	160	177	173	113	42	175	65	35	159	137	150	105
tRNA-Pro-TGG-4-1	12	17	21	23	12	18	11	12	6	18	8	33	14	21	16	14	21	18	20	13	8	12	6	6	6	19	16	14	17	15	3	9	8	12	15	8	6	18	18	17	24	14	15	27	6	2	16	7	5	19	8	13	12
tRNA-SeC-TCA-1-1	574	514	298	523	326	572	277	456	70	576	550	648	475	613	828	119	713	529	478	535	275	273	191	215	545	553	661	557	639	406	110	562	596	534	512	307	306	718	713	575	855	795	661	712	387	163	586	227	143	665	448	570	384
tRNA-Ser-AGA-1-1	653	638	757	956	610	826	1135	710	306	966	687	1403	1081	1093	891	528	925	764	679	595	345	469	269	195	642	881	737	796	726	657	167	819	782	592	605	423	475	1165	1378	1098	977	716	755	934	589	192	823	227	196	992	480	692	633
tRNA-Ser-AGA-2-1	316	243	278	382	215	301	442	261	134	348	267	432	313	365	392	195	346	271	227	205	169	193	118	74	296	355	259	278	259	267	65	259	366	202	212	168	156	423	406	319	379	288	266	346	254	75	293	73	66	363	177	328	237
tRNA-Ser-AGA-3-1	8	8	8	12	6	5	3	6	1	5	7	14	5	5	8	4	18	7	8	7	4	6	3	2	8	8	10	12	6	4	0	5	4	10	10	3	6	4	10	4	11	11	5	8	5	1	7	2	1	11	4	9	5
tRNA-Ser-CGA-1-1	234	224	304	375	185	297	337	227	121	277	202	401	321	352	280	238	337	287	244	190	109	158	65	50	211	325	284	258	246	216	55	265	256	182	216	138	179	431	358	301	354	234	228	310	183	62	282	58	53	327	152	278	229
tRNA-Ser-CGA-2-1	260	263	240	323	181	268	370	305	116	262	250	453	387	395	318	203	332	226	214	168	158	184	79	72	239	326	274	290	231	229	51	224	278	154	215	147	180	466	428	290	384	334	232	323	194	75	256	95	84	319	166	302	238
tRNA-Ser-CGA-3-1	88	90	105	115	60	134	135	76	26	92	71	172	133	123	86	102	114	82	80	68	36	43	22	18	75	142	131	131	78	60	12	80	84	53	59	38	61	217	171	108	104	103	77	114	56	17	81	22	17	128	47	76	69
tRNA-Ser-GCT-1-1	1401	1498	1655	2197	1284	2323	2487	1712	602	1982	1400	3382	2395	2177	1790	1707	2195	1581	1394	1299	768	968	555	454	1312	2532	2232	2243	1508	1324	397	1826	1498	1241	1215	905	1114	2241	2916	2206	2348	1996	1619	2355	1233	337	1791	536	462	2594	1025	1597	1344
tRNA-Ser-GCT-2-1	535	502	643	800	398	859	1013	561	225	712	456	1001	710	674	615	482	687	571	425	394	220	271	221	147	475	913	684	777	497	444	127	579	665	317	349	289	361	847	816	608	694	594	498	765	489	131	640	167	132	1017	287	569	385
tRNA-Ser-GCT-3-1	865	853	938	1075	592	1068	1235	923	354	1051	758	1388	1144	1093	983	905	1139	774	762	635	451	517	334	269	791	1301	1103	1042	787	660	220	916	915	630	627	498	570	1051	1381	994	1329	1145	829	1210	696	202	979	304	246	1204	554	990	721
tRNA-Ser-GCT-4-1	12	12	9	13	8	6	17	12	5	12	6	14	12	6	13	12	10	11	9	7	5	6	3	0	11	15	7	7	4	6	3	8	10	2	5	11	5	9	18	9	17	12	2	13	6	2	17	5	2	18	9	18	8
tRNA-Ser-GCT-5-1	45	41	39	58	29	53	74	36	14	39	40	81	72	54	37	41	35	42	38	32	25	26	11	6	50	51	52	55	30	23	7	29	48	31	27	21	26	79	80	53	54	63	43	56	29	10	32	11	9	50	20	34	33
tRNA-Ser-TGA-1-1	703	696	816	1031	641	889	1216	760	328	1041	768	1525	1172	1187	939	583	1003	826	748	648	378	509	292	209	702	947	799	854	779	695	173	885	847	656	655	458	535	1253	1453	1183	1068	814	817	1000	620	205	879	248	210	1060	528	775	689
tRNA-Ser-TGA-2-1	1159	954	1095	1218	943	1029	1402	1095	733	1715	1184	2192	1626	1803	1258	877	1414	909	988	750	725	882	414	457	1085	1071	952	1118	1095	920	338	1276	1440	1094	994	784	824	1406	2226	1879	1534	1117	1170	1304	1026	375	1300	415	317	1129	1098	1275	1106
tRNA-Thr-AGT-1-1	1132	1853	2280	3063	1324	3402	3672	2798	559	2825	1715	5646	3271	3017	2014	1966	3183	2374	1931	1790	806	1199	570	487	1182	3507	2438	3647	1984	1794	462	2809	1519	1688	1430	1330	1646	3304	4501	3462	2935	2549	2173	3240	1628	370	2438	743	665	4312	1212	1293	1849
tRNA-Thr-AGT-2-1	5971	6630	6060	8381	4712	7311	8557	7360	2827	9241	6837	13076	8292	8927	9153	5791	9440	6872	6046	6123	3925	4606	2320	2066	5996	7834	6806	7851	7232	5752	1646	7822	6920	5976	5981	4326	4451	8984	10327	9853	10324	7665	7644	8959	5476	1613	7480	2442	1879	8252	5404	6999	5378
tRNA-Thr-AGT-3-1	1102	1776	2153	2912	1294	3231	3471	2694	549	2723	1633	5415	3139	2909	1961	1865	3044	2277	1853	1720	793	1168	552	469	1150	3327	2332	3455	1911	1720	446	2687	1470	1633	1378	1296	1564	3217	4303	3309	2823	2460	2096	3076	1577	354	2326	716	641	4141	1179	1238	1781
tRNA-Thr-AGT-4-1	1612	2164	2108	3063	1753	2876	3037	2482	729	3147	2107	4589	3060	2973	2813	2038	3056	2331	1975	2046	1087	1415	708	626	1680	2844	2623	2909	2302	1946	498	2725	1994	1919	1834	1395	1599	3160	3672	3302	3414	2583	2511	3086	1848	443	2576	788	637	2925	1635	1832	1796
tRNA-Thr-AGT-5-1	83	160	216	290	145	381	361	214	52	202	127	484	220	194	167	171	198	151	121	151	69	93	27	33	126	309	252	236	159	118	30	226	146	155	142	99	111	253	310	252	213	225	170	277	133	32	232	59	73	213	94	121	158
tRNA-Thr-AGT-6-1	48	66	64	81	48	81	87	95	20	98	61	148	85	104	91	55	109	78	51	75	32	39	24	20	60	78	87	80	72	60	17	91	56	51	59	37	41	168	142	111	101	94	68	96	54	15	74	24	17	83	44	55	48
tRNA-Thr-AGT-7-1	44	49	49	67	43	60	75	83	14	78	49	137	71	86	75	37	83	59	44	57	28	33	17	18	46	71	58	62	55	51	15	78	49	47	46	30	36	153	127	98	81	80	64	77	45	15	62	19	16	68	36	49	40
tRNA-Thr-CGT-1-1	136	165	159	214	131	201	246	229	45	240	138	472	269	268	199	154	257	178	148	158	86	123	52	66	135	226	186	206	166	154	43	207	178	144	123	95	102	396	351	335	274	229	202	215	125	37	179	57	48	196	105	156	135
tRNA-Thr-CGT-2-1	173	167	153	202	127	159	193	226	60	258	177	435	238	270	242	151	270	192	138	164	110	122	58	79	150	177	152	187	183	153	42	213	181	133	161	100	105	369	332	338	287	228	208	221	124	44	176	56	52	167	110	161	122
tRNA-Thr-CGT-3-1	727	855	1094	1440	697	1459	1339	1054	321	1219	804	1746	1341	1136	981	994	1335	992	820	827	430	575	290	240	774	1524	1399	1400	981	788	212	1062	860	703	670	640	721	1212	1498	1059	1258	1086	983	1318	725	204	1142	332	292	1854	638	888	763
tRNA-Thr-CGT-4-1	1455	1679	1762	2394	1128	2226	2228	1774	689	2190	1522	2706	2467	2122	1957	1784	2481	1704	1662	1597	744	1027	507	456	1334	2342	2164	2314	1880	1468	366	1842	1602	1346	1330	1158	1233	2004	2640	1983	2414	1934	1805	2362	1205	335	2068	632	494	2782	1124	1610	1318
tRNA-Thr-TGT-1-1	181	282	265	367	187	333	441	344	73	382	252	887	383	447	275	247	377	274	220	226	127	176	73	90	200	397	325	373	261	221	66	370	326	223	218	170	190	523	671	559	382	359	271	366	264	64	331	114	87	332	166	207	237
tRNA-Thr-TGT-2-1	852	1156	1180	1502	811	1374	1400	1453	358	1531	1172	2892	2005	1930	1450	1174	1748	1324	1159	1113	442	738	364	395	900	1515	1198	1475	1362	1088	292	1456	1281	963	1002	770	776	2649	2909	2089	1853	1572	1374	1668	969	276	1407	456	383	1707	832	997	1026
tRNA-Thr-TGT-3-1	394	602	598	703	494	666	540	768	150	692	522	1078	824	740	734	522	933	616	543	566	233	396	162	189	496	803	652	732	623	532	162	684	489	473	442	368	401	1376	1368	820	798	780	672	818	435	112	617	194	181	908	422	473	504
tRNA-Trp-CCA-1-1	208	167	152	249	126	205	286	137	62	197	150	233	109	190	262	111	233	220	109	177	74	104	71	38	186	229	185	190	173	184	25	174	229	83	145	82	94	274	155	131	209	153	172	249	128	46	192	51	40	255	89	237	122
tRNA-Trp-CCA-2-1	228	196	184	275	143	227	318	154	76	230	181	251	131	219	271	141	267	239	131	186	76	115	76	40	202	268	226	209	202	198	28	192	245	94	164	100	107	292	184	145	250	179	188	276	141	53	224	59	46	279	101	269	136
tRNA-Trp-CCA-3-1	728	710	766	1087	524	1057	1164	547	258	793	549	986	547	824	1024	628	1032	838	579	682	275	402	254	151	733	1121	954	976	725	743	114	758	642	394	567	350	396	1049	753	616	973	633	692	1107	482	149	822	174	182	1338	400	955	480
tRNA-Trp-CCA-4-1	259	228	233	336	152	275	387	193	84	264	212	298	190	263	325	187	318	272	157	217	89	142	97	57	237	320	260	280	242	225	34	222	271	113	192	116	127	334	235	184	299	213	221	326	161	57	268	60	53	324	117	304	168
tRNA-Trp-CCA-5-1	1088	1642	1683	2407	1143	2207	2692	1716	634	2129	1528	3445	2196	2259	1698	2016	2591	1868	1562	1742	762	1008	500	399	1260	2424	2205	2299	1780	1473	404	2065	1386	1301	1259	1093	1192	2345	2716	2160	2603	1768	1641	2284	1288	342	1866	541	451	2713	1038	1490	1384
tRNA-Trp-CCA-6-1	204	162	147	242	124	193	277	128	64	194	145	227	105	181	251	106	229	214	105	168	72	101	71	38	184	223	179	178	168	180	24	166	226	80	141	80	87	260	154	127	201	150	168	240	126	45	190	49	40	245	86	231	119
tRNA-Tyr-GTA-1-1	277	221	261	406	178	325	574	225	71	386	267	401	229	413	305	145	375	296	228	224	122	195	118	40	197	378	313	328	208	256	70	267	300	125	156	117	128	432	328	322	340	302	198	305	223	56	322	69	65	349	124	242	143
tRNA-Tyr-GTA-2-1	354	294	413	589	230	541	765	255	100	462	299	525	259	454	376	250	417	355	280	270	148	204	126	51	334	595	468	414	264	265	73	374	419	190	241	169	210	436	386	326	481	377	275	490	277	69	435	93	99	479	182	377	250
tRNA-Tyr-GTA-3-1	366	302	424	608	241	566	810	257	99	479	299	545	274	473	377	273	432	353	288	275	149	203	132	58	339	611	490	434	260	272	71	371	430	191	243	172	216	456	403	333	490	382	289	505	275	69	457	100	103	486	186	383	261
tRNA-Tyr-GTA-4-1	92	186	264	308	164	335	363	197	49	256	127	381	246	223	182	209	312	226	211	190	80	99	50	30	132	332	298	316	163	129	46	243	124	148	125	92	134	262	363	256	249	230	146	259	153	37	211	56	51	295	88	138	170
tRNA-Tyr-GTA-5-1	10	8	10	14	7	10	22	9	1	12	8	17	8	11	13	5	14	12	8	5	5	7	5	3	10	15	12	12	8	10	2	11	13	6	8	8	6	15	12	10	10	13	4	7	9	2	9	1	2	14	3	10	8
tRNA-Val-AAC-1-1	5935	5151	4716	6609	3065	5327	5182	4459	2788	6217	4426	4485	6164	6203	7203	5910	7006	4687	5190	4969	2530	3081	1518	1522	5663	5367	5060	5106	5429	3908	941	4634	5075	3975	4079	3046	2901	5473	6832	5987	7669	5580	5192	6285	3474	1189	5243	1586	1256	5288	3669	6604	3079
tRNA-Val-AAC-2-1	1523	1528	1565	1909	964	1692	1567	1316	853	1796	1169	1054	1576	1715	1928	1660	1912	1258	1593	1410	691	837	414	394	1643	1615	1556	1432	1439	1157	270	1367	1439	1067	1046	861	949	1457	1807	1503	2140	1445	1269	1714	910	308	1398	400	379	1620	861	1723	929
tRNA-Val-AAC-3-1	660	520	377	633	350	468	507	444	247	645	512	554	679	594	846	574	673	472	542	454	280	314	147	144	511	406	539	508	513	348	70	412	425	360	386	240	229	476	582	594	721	626	556	476	272	97	470	142	103	324	257	589	242
tRNA-Val-AAC-4-1	1810	1493	1345	1764	936	1415	1371	1190	931	1762	1335	1050	1739	1606	2276	1598	1828	1162	1603	1250	793	875	454	443	1754	1187	1321	1333	1413	1109	253	1125	1527	1015	1096	798	811	1222	1566	1267	2102	1569	1397	1373	823	289	1245	407	336	1013	835	1862	669
tRNA-Val-AAC-5-1	503	405	460	460	234	506	526	345	315	285	209	833	296	243	365	429	334	231	258	239	126	164	66	66	678	480	350	222	222	184	36	510	534	424	455	242	210	236	453	245	347	224	239	575	372	103	334	177	116	167	203	503	335
tRNA-Val-CAC-1-1	23760	19181	16817	24859	11285	20044	18951	17286	10975	23228	16926	16442	23879	23232	28872	22503	26152	17295	19921	18536	9579	11796	5819	5711	22107	19909	18688	18671	20931	14079	3355	17271	19094	15507	15786	11094	10434	20424	26153	22640	28991	21102	19835	23527	12938	4461	19653	6192	4642	18033	13619	25862	11497
tRNA-Val-CAC-2-1	16	15	17	20	14	21	16	18	12	17	12	31	22	17	21	18	25	17	19	22	10	9	5	3	23	13	18	13	13	14	3	15	17	11	7	11	12	26	24	19	21	15	21	17	12	7	12	3	2	18	9	22	9
tRNA-Val-CAC-3-1	1430	1098	1030	1308	700	997	1012	902	682	1369	927	1082	1277	1104	1470	1227	1316	926	1136	898	615	708	342	357	1318	861	898	860	878	797	196	854	1166	762	734	570	631	905	1046	974	1468	1121	933	1025	649	235	855	283	257	731	556	1234	566
tRNA-Val-CAC-4-1	1811	1452	1218	1700	810	1476	1380	1170	958	1609	1207	2569	1834	1404	1939	1546	1696	1226	1298	1212	741	825	376	365	1853	1346	1243	1158	1305	987	188	1310	1407	1236	1306	791	702	1244	1583	1333	1756	1288	1268	1544	984	331	1172	482	339	776	732	1680	850
tRNA-Val-CAC-5-1	1	1	0	1	0	0	1	0	0	1	1	0	1	1	3	1	2	0	0	0	0	0	0	0	2	0	1	0	2	1	0	0	0	1	0	0	0	0	0	0	0	2	0	1	0	0	0	0	1	0	1	0	0
tRNA-Val-CAC-6-1	0	0	0	2	0	1	0	0	0	1	1	0	0	0	2	0	0	2	0	0	0	0	0	0	2	0	3	4	0	1	0	1	0	0	3	2	0	2	2	1	0	0	1	2	0	0	2	0	0	0	0	0	0
tRNA-Val-TAC-1-1	2812	3038	2532	3622	1714	3051	3166	3024	1552	3825	2777	5620	4341	4121	4230	3152	3926	2858	2777	2867	1647	1800	961	891	2949	3152	2463	3237	3154	2465	597	3494	3256	2755	2728	1904	1817	4587	4253	4211	4811	3336	3189	3909	2417	762	3212	1091	747	3590	2450	3404	2129
	3 mo Mutant	3 mo Mutant	3 mo Mutant	3 mo Mutant	3 mo Mutant	3 mo Mutant	3 mo Mutant	3 mo Mutant	3 mo Mutant	3 mo Mutant	3 mo Mutant	3 mo WT	3 mo WT	3 mo WT	3 mo WT	3 mo WT	3 mo WT	3 mo WT	3 mo WT	3 mo WT	3 mo WT	3 mo WT	3 mo WT	3 mo WT	6 mo Mutant	6 mo Mutant	6 mo Mutant	6 mo Mutant	6 mo Mutant	6 mo Mutant	6 mo Mutant	6 mo Mutant	6 mo Mutant	6 mo Mutant	6 mo Mutant	6 mo Mutant	6 mo Mutant	6 mo WT	6 mo WT	6 mo WT	6 mo WT	6 mo WT	6 mo WT	6 mo WT	6 mo WT	6 mo WT	6 mo WT	6 mo WT	6 mo WT	9 mo Mutant	9 mo Mutant	9 mo WT	9 mo WT
Total Cyto tRNA Reads	528309	477437	431683	590786	319926	514486	478073	426752	246798	587857	449873	682460	588747	560339	698853	478777	644247	466973	465285	459400	252307	301609	148916	147747	499867	527592	488580	509684	532254	397705	100768	466834	474187	411606	415407	298614	298645	547807	647581	552527	721215	522170	524556	607057	349444	117253	502942	163142	123833	556170	368389	560745	346301
Long Read Count - 80 nt Std	734199	655134	589977	804338	458293	715881	647683	577832	344140	794787	613821	899739	778006	754077	961046	665392	886019	639111	639638	632138	346265	411861	202860	196681	681157	722007	673049	700301	738579	551290	140758	627458	645758	566528	567560	412253	410828	710116	865998	732265	995410	709424	723416	827626	470512	159939	681988	222645	169139	797373	524663	774642	497657
% Cyto tRNAs	0.719572	0.728762	0.731695	0.7345	0.698082	0.718675	0.738128	0.73854	0.717144	0.739641	0.732906	0.758509	0.756738	0.743079	0.72718	0.719541	0.727125	0.73066	0.727419	0.72674	0.728653	0.732308	0.734083	0.751201	0.73385	0.73073	0.72592	0.727807	0.720646	0.721408	0.715895	0.744008	0.734311	0.726541	0.731917	0.724346	0.726934	0.771433	0.747786	0.754545	0.724541	0.736048	0.72511	0.733492	0.742689	0.733111	0.737465	0.732745	0.732137	0.697503	0.702144	0.723876	0.695863
			WT			Mutant
		3	6	9	3	6	9
Average % Cyto tRNA		0.735634	0.739258	0.70987	0.727059	0.731125	0.699823
	SD	0.0125923	0.0133071	0.0198085	0.0126131	0.0134961	0.00328177
Normalized by dividing raw reads by long read count minus the 80 nt standard
Mouse Sample ID	54	55	56	57	58	59	60	62	66	67	68	61	76	77	64	65	69	70	71	72	73	74	75	78	29	30	32	37	38	39	40	42	43	44	45	22	23	24	31	36	25	26	27	28	33	34	35	41	46	14	18	20	21
BioMicro Center ID	D23_17438	D23_17439	D23_17440	D23_17450	D23_17451	D23_17452	D23_17461	D23_17462	D23_17472	D23_17473	D23_17474	D23_17432	D23_17433	D23_17434	D23_17435	D23_17436	D23_17437	D23_17447	D23_17448	D23_17449	D23_17459	D23_17460	D23_17470	D23_17471	D23_17443	D23_17444	D23_17445	D23_17455	D23_17456	D23_17457	D23_17465	D23_17466	D23_17467	D23_17468	D23_17478	D23_17479	D23_17480	D23_17429	D23_17430	D23_17431	D23_17441	D23_17442	D23_17453	D23_17454	D23_17463	D23_17464	D23_17475	D23_17476	D23_17477	D23_17458	D23_17481	D23_17446	D23_17469
	3 mo Mutant	3 mo Mutant	3 mo Mutant	3 mo Mutant	3 mo Mutant	3 mo Mutant	3 mo Mutant	3 mo Mutant	3 mo Mutant	3 mo Mutant	3 mo Mutant	3 mo WT	3 mo WT	3 mo WT	3 mo WT	3 mo WT	3 mo WT	3 mo WT	3 mo WT	3 mo WT	3 mo WT	3 mo WT	3 mo WT	3 mo WT	6 mo Mutant	6 mo Mutant	6 mo Mutant	6 mo Mutant	6 mo Mutant	6 mo Mutant	6 mo Mutant	6 mo Mutant	6 mo Mutant	6 mo Mutant	6 mo Mutant	6 mo Mutant	6 mo Mutant	6 mo WT	6 mo WT	6 mo WT	6 mo WT	6 mo WT	6 mo WT	6 mo WT	6 mo WT	6 mo WT	6 mo WT	6 mo WT	6 mo WT	9 mo Mutant	9 mo Mutant	9 mo WT	9 mo WT
tRNA-Ala-AGC-1-1	2.5143	2.91696	3.28148	3.43015	3.15955	3.33854	3.60825	3.02337	2.84187	3.14927	2.94711	4.12453	3.93827	3.02091	3.00298	3.84285	3.00445	3.29364	3.00326	3.05471	2.55007	2.69751	3.12038	2.7659	2.91122	3.61631	3.43363	2.98015	2.80268	2.73722	2.9128	3.40102	2.85246	3.119	3.00585	3.07093	3.0402	3.60504	3.17091	3.3649	2.92744	3.30691	2.99966	3.36263	3.30916	2.68227	3.56018	3.44045	3.10396	2.90955	2.51018	2.48631	2.85136
tRNA-Ala-AGC-2-1	0.38954	0.325124	0.350861	0.346869	0.364396	0.296139	0.310337	0.346121	0.505608	0.340972	0.345378	0.457911	0.39974	0.297052	0.441186	0.375718	0.337465	0.294159	0.379902	0.280002	0.384099	0.373913	0.359854	0.345738	0.431619	0.322712	0.307556	0.304155	0.330364	0.293856	0.397846	0.339465	0.401079	0.356558	0.410529	0.36628	0.299395	0.3084	0.319862	0.353697	0.333531	0.362266	0.337289	0.334692	0.333679	0.3939	0.36071	0.422197	0.342913	0.20693	0.337359	0.39373	0.403893
tRNA-Ala-AGC-3-1	5.86898	5.0463	5.3358	5.29006	5.78015	4.46164	4.81408	5.55525	6.88383	5.85817	5.99849	6.28404	6.37913	5.20636	5.94769	5.57416	5.12404	4.93342	5.38273	5.11123	6.29287	6.12828	6.1816	6.06566	5.68445	4.94455	4.57916	4.72368	5.01233	4.58198	5.75456	5.85218	6.20976	6.15857	5.89013	5.52816	5.24794	5.51178	5.32218	5.42973	5.19886	5.48473	5.48509	5.00226	6.26977	6.49623	6.0089	6.16228	5.8177	4.13483	5.43968	5.5019	5.11195
tRNA-Ala-AGC-4-1	1.25443	1.64241	2.46959	2.29878	1.64087	3.07593	3.25777	2.03865	2.1561	1.535	1.22185	3.55325	2.06811	1.40569	1.11649	2.29639	1.30471	1.53494	1.46333	1.24973	1.09165	1.15816	1.29153	1.1389	1.93494	2.7202	2.20638	1.69213	1.1996	1.25705	0.994615	2.491	1.95739	1.83398	1.88703	1.65675	1.84992	1.53214	1.86721	1.41479	1.22864	1.48712	1.20816	2.48421	2.30387	1.51308	1.73463	2.22776	2.58959	1.24659	1.07498	1.26897	1.83259
tRNA-Ala-AGC-5-1	9.21412	13.2065	15.5735	15.1951	11.916	14.4577	17.7463	15.6793	13.1603	14.5058	12.7578	19.758	18.7274	15.5607	11.2013	16.6954	14.6543	14.9473	14.2409	13.486	12.9323	13.5046	12.8315	11.9432	11.2456	16.317	14.8459	15.1049	12.1693	13.0766	13.8749	16.4409	11.5972	13.6745	11.8349	14.1903	14.8919	18.2646	16.5578	17.5087	13.502	14.5245	13.0879	14.9017	15.5448	12.2609	14.7305	14.0717	15.1828	15.4294	10.4886	10.2434	13.2501
tRNA-Ala-AGC-6-1	2.18742	2.34761	2.76282	2.69538	2.01618	2.87059	3.32107	2.67898	2.73435	2.29495	2.14721	3.22983	3.02311	2.57401	1.99782	2.75928	2.61733	2.63647	2.47953	2.25742	2.51253	2.63924	2.00138	2.29814	2.37977	3.06368	2.77246	2.83307	2.10404	2.48871	2.30182	2.64241	2.37086	2.21878	2.11608	2.54698	2.52174	3.01078	2.55081	2.69438	2.40705	2.68246	2.19929	2.69929	2.69494	2.41967	2.45459	2.49276	2.67236	2.69635	1.89074	2.32624	2.34097
tRNA-Ala-AGC-7-1	0.602017	0.583087	0.767827	0.752171	0.565141	0.776665	0.971154	0.745892	0.874644	0.67062	0.658172	0.873587	0.790482	0.734673	0.500496	0.580109	0.688473	0.71975	0.650368	0.615372	0.687335	0.728401	0.586611	0.6508	0.704683	0.778386	0.726544	0.785377	0.618756	0.734641	0.738857	0.737898	0.764992	0.665457	0.655437	0.790777	0.778915	0.757623	0.677831	0.794794	0.649983	0.76259	0.586108	0.750339	0.850138	0.831567	0.633442	0.696176	0.756774	0.73993	0.516522	0.633841	0.707314
tRNA-Ala-AGC-8-1	0.0190684	0.0244225	0.0288147	0.0522169	0.0305481	0.0433033	0.0401431	0.0328815	0.0464927	0.031455	0.0293245	0.033343	0.0269921	0.0198919	0.0270539	0.0300575	0.034988	0.0359875	0.0281409	0.0363845	0.0259917	0.02428	0.0394361	0.0152531	0.0352342	0.0290856	0.026744	0.0428387	0.0257251	0.0417203	0.0213132	0.0318746	0.0340685	0.0300073	0.0334766	0.0291083	0.0389457	0.0267562	0.0207853	0.0273125	0.0231061	0.0225535	0.0317936	0.0338317	0.0340055	0.0250095	0.043989	0.0269487	0.0472984	0.0401318	0.0304958	0.0245275	0.0281318
tRNA-Ala-AGC-9-1	0.0136203	0.0106848	0.0135599	0.0136758	0.00654603	0.0125719	0.0123517	0.00865303	0.00871738	0.0100656	0.0179205	0.0166715	0.00642669	0.00795675	0.0114459	0.012023	0.0180583	0.0125174	0.0109437	0.0126555	0.00288796	0.02428	0.0147885	0	0.00587236	0.0096952	0.013372	0.0114237	0.00406185	0.0108836	0.00710439	0.0143436	0.0154857	0.0141211	0.0105716	0.00485139	0.0146047	0.012674	0.0115474	0.0122906	0.0130599	0.00986716	0.0193526	0.0120828	0.0191281	0	0.0117304	0.00898291	0.0177369	0.0137953	0.0285898	0.0116183	0.00803766
tRNA-Ala-CGC-1-1	12.9039	11.7777	12.0428	12.072	11.9923	10.6456	9.72389	12.1108	14.5813	12.0913	12.0116	11.4533	13.1439	10.9419	13.1763	12.289	11.2503	11.2969	11.7613	11.5038	12.3287	11.8001	12.7083	12.172	13.1702	10.8406	11.3231	10.5398	11.8945	11.2064	12.3972	12.2877	12.9507	12.2359	12.1538	12.08	11.7957	11.7037	11.1086	10.8731	11.4194	11.5488	11.5729	11.4508	12.6479	12.3672	12.3888	12.1674	11.8364	9.55262	11.2644	12.1643	10.9995
tRNA-Ala-CGC-2-1	3.89132	4.68454	5.16122	5.40071	5.49867	4.77733	4.84651	4.75398	3.609	4.78116	4.60884	6.27738	5.99738	4.69979	3.47746	4.87232	4.81705	4.72375	4.97625	4.61608	4.06336	4.57679	4.44149	4.31663	4.34261	5.3102	5.46171	4.75367	4.29203	4.07227	5.07964	4.82582	4.42271	4.64937	4.31672	4.85139	5.25524	4.97243	5.28408	5.45841	4.85428	4.99419	4.4594	4.84277	4.88192	4.30789	5.13939	4.60374	4.72393	4.84591	3.94348	4.16709	5.01751
tRNA-Ala-CGC-3-1	0.0204304	0.0259489	0.0271197	0.0285949	0.0327302	0.0405095	0.0200715	0.0311509	0.0406811	0.031455	0.0293245	0.0322316	0.0179947	0.0198919	0.031216	0.0180345	0.0203156	0.0250348	0.0218874	0.0253109	0.0288796	0.019424	0.029577	0.0152531	0.0234894	0.0166203	0.0237724	0.0185634	0.0230172	0.0380925	0.0284176	0.0223123	0.0263257	0.0264771	0.0264289	0.0266826	0.0194729	0.0225315	0.0230947	0.0163875	0.0221014	0.0253727	0.0221173	0.0229572	0.0276295	0.0250095	0.0205282	0.0449146	0.0236492	0.0238282	0.0171539	0.0219456	0.0361695
tRNA-Ala-CGC-4-1	0.0190684	0.0198433	0.0169498	0.0248652	0.0130921	0.0181594	0.0154397	0.0207673	0.0261521	0.0176148	0.0179205	0.0188944	0.0231361	0.0159135	0.0135269	0.0180345	0.0225729	0.00938804	0.0125071	0.0126555	0.0317676	0.014568	0.00985902	0.0152531	0.0190852	0.0207754	0.026744	0.0142796	0.0189553	0.0272089	0.0213132	0.0159373	0.0185828	0.0158862	0.0123335	0.0145542	0.0121705	0.0197151	0.0277137	0.0273125	0.0200922	0.0155055	0.0110586	0.0241655	0.0191281	0.0312619	0.0205282	0.0134744	0	0.0150494	0.0152479	0.0258184	0.0180847
tRNA-Ala-TGC-1-1	1.5064	1.21807	1.26446	1.2532	1.47286	1.16919	1.14099	1.33603	1.69698	1.37647	1.37825	1.5549	1.6131	1.09273	1.46403	1.41571	1.10494	1.06398	1.21944	1.06148	1.37467	1.21643	1.31125	1.29652	1.51654	1.19112	1.17376	1.07525	1.15763	1.10287	1.22196	1.30686	1.59193	1.3415	1.42892	1.25166	1.18785	1.18291	1.22402	1.1403	1.20051	1.34193	1.26483	1.23244	1.56	1.50057	1.38126	1.40583	1.36574	0.744946	1.27701	1.20185	1.29205
tRNA-Ala-TGC-2-1	21.4438	20.1714	20.0923	20.5051	18.6649	17.7278	16.9018	19.5403	23.3306	20.8811	21.4232	21.1161	23.4343	18.7182	21.8928	21.0928	20.0447	20.1061	20.8071	20.4069	22.3788	21.2547	22.1877	22.7424	22.2724	18.9472	19.6954	18.0123	20.5895	18.756	21.6187	20.6149	21.8271	21.1058	20.8366	21.3631	20.0303	21.0881	19.0843	20.3751	20.5523	20.3066	20.0037	20.0731	21.8549	22.5586	21.3787	20.5933	19.4692	17.7395	20.3026	21.8114	19.1899
tRNA-Ala-TGC-3-1	5.27377	5.33173	5.5392	5.69039	5.50085	5.09023	4.61182	5.50679	6.37241	5.84433	5.90889	6.02508	6.64005	5.09099	5.43262	5.65231	5.30237	5.61405	5.61411	5.36434	5.85101	5.36832	5.74781	6.14701	6.09551	5.03319	5.45725	4.87647	5.39956	5.06811	5.94638	5.76612	5.86443	5.75964	5.97646	6.03028	5.72259	5.56529	4.9723	5.22625	5.39074	5.60737	5.586	5.10013	6.10399	5.98978	5.74937	5.75355	5.45705	4.63522	5.6055	5.2876	5.09186
tRNA-Ala-TGC-4-1	0.27513	0.378549	0.335606	0.372978	0.152741	0.159244	0.182188	0.276897	0.258616	0.335939	0.276954	0.171161	0.404881	0.273182	0.306957	0.327626	0.335207	0.283206	0.317367	0.32746	0.271468	0.237944	0.271123	0.299978	0.399321	0.295011	0.362529	0.324146	0.282976	0.313809	0.234445	0.377715	0.295776	0.245354	0.310099	0.303212	0.360248	0.406976	0.266744	0.307266	0.300379	0.349579	0.237761	0.368524	0.33793	0.293862	0.263934	0.381774	0.242404	0.260857	0.272556	0.29433	0.180847
tRNA-Ala-TGC-5-1	1.95042	2.26366	2.35263	2.46414	0.259659	0.254232	0.940275	2.53188	1.52264	2.27482	2.25473	0.308978	2.76862	2.13639	2.1924	1.49085	2.50446	2.45967	2.1434	2.43459	2.2555	2.25319	2.34645	2.22187	2.20214	2.36978	2.40101	2.31615	2.20288	2.24746	2.37997	2.46072	2.07663	1.36975	1.77955	2.43055	2.24181	2.61084	2.32102	2.67253	2.27243	1.89309	1.21922	2.25102	2.39101	2.18208	2.31969	2.08853	1.3953	1.88243	1.78781	1.98027	1.00471
tRNA-Ala-TGC-6-1	0.0299646	0.0274753	0.0372896	0.0410275	0.0327302	0.0279376	0.0262474	0.039804	0.0261521	0.0402624	0.022808	0.0322316	0.0424161	0.0331531	0.0405808	0.0270517	0.0338593	0.0406815	0.040648	0.0348025	0.0259917	0.029136	0.019718	0.0203375	0.0367023	0.0332407	0.0460591	0.0285591	0.0324948	0.0399064	0.0284176	0.0318746	0.0325199	0.0194165	0.024667	0.0266826	0.0316434	0.0535124	0.0346421	0.0396031	0.0321476	0.0338303	0.0345583	0.0398731	0.0340055	0.0312619	0.0278597	0.0359316	0.0177369	0.0464024	0.0381197	0.0400185	0.0381789
tRNA-Arg-ACG-1-1	0.096704	0.0671618	0.0677993	0.10319	0.0698243	0.141085	0.126605	0.05711	0.0697391	0.0629099	0.0521325	0.0533488	0.0565548	0.0610017	0.0655536	0.048092	0.0586895	0.0844924	0.0640988	0.0585315	0.0433194	0.0631281	0.019718	0.0610125	0.0763407	0.096952	0.102519	0.065686	0.056866	0.074371	0.035522	0.0557806	0.0650398	0.0529541	0.0634294	0.0582167	0.0851938	0.0746357	0.048499	0.0491625	0.0552536	0.0436974	0.0635872	0.061622	0.0786377	0.0625238	0.0586521	0.0449146	0.0295615	0.0865342	0.0514616	0.0890734	0.0502354
tRNA-Arg-ACG-2-1	1.48189	2.09575	2.91198	3.19517	2.65769	3.52014	3.88925	2.63918	1.76672	2.53024	1.90609	2.67189	2.47942	2.03958	1.68878	2.23177	2.33855	2.50191	2.16216	2.21787	1.62592	1.93269	2.09504	1.53548	1.78079	3.3393	3.28802	3.30572	1.97135	2.39801	2.0958	2.59619	1.8397	1.97166	1.86412	2.07639	2.89172	2.75025	2.34874	2.312	1.97908	2.19756	2.19514	2.82616	2.31025	1.74442	2.58509	2.06158	2.58367	3.67206	1.51526	1.57105	1.96722
tRNA-Arg-ACG-3-1	0.645602	0.818153	1.17293	1.2445	1.02773	1.34939	1.64278	0.925875	0.729354	0.952456	0.781987	1.01252	0.839325	0.714781	0.670103	0.716871	0.84874	0.988874	0.759805	0.813114	0.687335	0.769677	0.769003	0.508438	0.750194	1.32547	1.23171	1.27374	0.798831	0.994032	0.717544	0.921177	0.820741	0.605442	0.699486	0.718006	1.14403	0.961815	0.842958	0.75246	0.715283	0.806288	0.800369	1.06328	0.828884	0.706519	0.995619	0.642278	1.05239	1.48613	0.554642	0.655787	0.817832
tRNA-Arg-CCG-1-1	1.09098	1.06238	1.05089	0.964769	0.872804	0.987594	0.989682	0.99683	1.08096	1.00782	1.03125	0.732435	0.949864	0.873916	0.981223	0.900221	1.01239	0.996697	0.942721	1.03458	1.21872	1.15816	1.12393	1.19991	0.961599	1.03877	1.09056	1.0981	1.00869	1.11557	1.02303	0.902052	0.935335	0.806668	0.916203	0.979981	1.03206	0.799869	0.666283	0.768847	1.13019	1.02759	0.974543	0.867542	0.994661	0.956615	0.860719	0.768039	0.916406	0.941843	0.83101	1.19668	0.749512
tRNA-Arg-CCG-2-1	0.783166	0.935686	1.02546	0.893903	0.739701	1.17338	1.05298	0.953564	0.889173	0.84551	0.759179	0.903595	0.83804	0.713455	0.711725	0.668779	0.930003	0.91064	0.825467	0.868481	0.947251	0.920213	0.818298	0.905019	0.921961	1.13849	1.1381	1.10809	0.813725	0.974079	0.916467	0.873365	0.80061	0.820789	0.805201	0.868399	1.10022	0.70411	0.760972	0.789332	0.819763	0.93879	0.77134	0.880833	0.913898	0.837819	0.860719	0.80397	0.922318	1.10613	0.73571	0.892025	0.823861
tRNA-Arg-CCG-3-1	10.7491	11.622	10.4411	10.8375	9.74268	11.0284	10.8618	10.1517	11.0507	10.8369	11.6402	11.7467	13.1426	12.8753	11.7487	11.488	11.151	11.6224	11.5956	12.1682	10.7259	10.4938	12.0674	11.4907	11.1046	11.252	11.2562	11.4508	11.8227	11.9229	10.4292	11.3346	11.1017	11.9923	12.4375	10.7337	10.5227	12.8486	11.1802	11.8782	12.2944	11.4262	11.3807	11.9474	10.9009	11.1042	11.1072	12.0416	11.7063	10.9597	11.5369	11.7925	10.2279
tRNA-Arg-CCT-1-1	0.912559	0.987584	0.916985	0.764604	0.650239	0.78365	0.904764	0.754545	0.990876	0.885772	0.931868	0.6513	0.978142	1.09538	0.789764	0.933284	0.836325	0.705668	0.902073	0.700796	0.8635	0.866797	0.852805	0.874513	0.929301	0.97783	0.592825	0.798228	0.782584	0.934173	0.888049	0.89249	0.953918	1.03261	0.92325	0.793202	0.849504	0.925201	0.991919	0.878097	0.98251	0.879587	0.793458	0.80592	0.797004	0.94411	0.774207	0.965663	0.969617	0.694781	0.928215	0.88557	0.779653
tRNA-Arg-CCT-2-1	1.17271	1.42872	1.3509	1.30915	1.16083	1.32843	1.32318	1.23392	1.20881	1.31608	1.27236	1.02585	1.38945	1.52637	1.29963	1.64715	1.39952	1.13752	1.28979	1.2434	1.13497	1.18972	1.24717	1.32194	1.23466	1.43627	1.50212	1.38369	1.27813	1.23528	1.26458	1.31961	1.20324	1.44035	1.21925	1.18131	1.15377	1.51525	1.63395	1.48717	1.5029	1.32925	1.25654	1.21915	1.15619	1.07541	1.28008	1.47769	1.3953	1.15881	1.25604	1.30899	1.05896
tRNA-Arg-CCT-3-1	0.234269	0.23354	0.237297	0.202651	0.174561	0.206738	0.1791	0.160946	0.209217	0.196279	0.136848	0.198947	0.246785	0.240029	0.262214	0.255488	0.2246	0.178373	0.218874	0.18825	0.199269	0.16996	0.167603	0.157616	0.190852	0.191134	0.190179	0.169927	0.170598	0.183207	0.149192	0.18806	0.167245	0.169453	0.169145	0.167373	0.158217	0.461896	0.324481	0.247178	0.218001	0.204391	0.181085	0.183658	0.18278	0.168814	0.152495	0.193133	0.147807	0.140461	0.154385	0.194929	0.134631
tRNA-Arg-CCT-4-1	6.89595	8.8211	8.48847	7.43842	5.80851	8.1047	9.46759	9.07703	7.46789	8.41483	8.86904	9.75061	10.5719	10.4273	7.78423	7.67367	8.90049	9.27069	8.47354	7.98402	8.35487	9.10016	9.46466	9.14679	7.88805	9.79907	5.44983	9.89717	8.40804	11.0922	9.34228	9.80783	8.62552	9.43113	9.16203	8.91685	9.07679	11.9938	10.9388	10.925	10.0813	9.44287	9.2782	9.59491	9.43865	8.97217	8.80954	9.68358	10.317	8.65091	8.92573	7.44086	8.29688
tRNA-Arg-TCG-1-1	3.21984	5.20809	6.52229	6.20262	4.98153	7.22327	6.72397	5.67985	4.31801	5.29324	4.37261	6.29627	5.90227	5.42252	4.11531	6.31507	5.62968	5.61248	5.17168	5.58897	4.04603	4.42382	4.56472	4.05225	4.22223	6.90575	6.98909	6.81707	4.85662	5.29304	4.3692	6.05618	3.72431	4.79588	4.47706	4.67431	5.77857	6.18209	5.71826	5.63457	5.11146	5.28175	4.97777	6.1767	5.17734	4.00153	5.3608	5.23255	6.40302	6.85752	4.05403	4.05607	4.45086
tRNA-Arg-TCG-2-1	0.484882	0.50524	0.537309	0.532115	0.528046	0.607643	0.754999	0.481109	0.572441	0.486923	0.496888	0.484585	0.447297	0.533102	0.475524	0.444851	0.46613	0.541377	0.456508	0.575824	0.577592	0.616713	0.527457	0.483016	0.518236	0.646808	0.569052	0.576895	0.467113	0.598596	0.40495	0.553025	0.548193	0.379505	0.466911	0.531227	0.508729	0.504143	0.39723	0.376913	0.486232	0.444022	0.432669	0.454311	0.539837	0.537705	0.516138	0.386265	0.543931	0.61828	0.385009	0.531859	0.502354
tRNA-Arg-TCG-3-1	1.22991	1.03948	0.94919	1.04185	1.23502	1.01553	1.27532	1.34814	1.24949	1.02669	1.09478	1.03363	0.978142	1.14445	1.18517	1.06704	1.07673	1.21419	0.873932	1.12634	1.66347	1.37182	1.23238	1.33719	1.08785	1.02077	0.93901	1.11523	1.02223	1.30421	1.37115	1.00724	1.28067	0.926697	0.880964	0.938744	0.951736	1.0618	0.755198	0.865807	1.08699	1.01491	0.898515	0.978703	1.17532	1.24422	0.970692	0.835411	1.0583	0.881645	1.00064	1.21863	1.02279
tRNA-Arg-TCG-4-1	0.508037	0.416709	0.43561	0.409032	0.582597	0.405095	0.546564	0.560717	0.613123	0.357328	0.395881	0.446796	0.404881	0.43099	0.50778	0.509474	0.454844	0.460014	0.393973	0.385992	0.641127	0.638565	0.488021	0.493184	0.474193	0.48753	0.407103	0.431243	0.354735	0.44804	0.674917	0.430308	0.524964	0.455406	0.371767	0.50697	0.35538	0.408384	0.344112	0.376913	0.450066	0.411602	0.375994	0.407189	0.520709	0.618986	0.347513	0.350333	0.532107	0.336104	0.337359	0.522822	0.428006
tRNA-Arg-TCT-1-1	0.0408609	0.0854787	0.101699	0.105677	0.122193	0.150863	0.115797	0.110759	0.0726449	0.114496	0.0765696	0.135595	0.119536	0.0968071	0.0707562	0.0931782	0.0857769	0.103268	0.0719157	0.0996618	0.0693111	0.0971201	0.0345066	0.0559281	0.0734045	0.103877	0.142634	0.155647	0.0622818	0.099766	0.0852527	0.116342	0.0603941	0.0882569	0.0687152	0.087325	0.0997985	0.12674	0.122402	0.0969594	0.0693182	0.0704797	0.0704989	0.141368	0.0807631	0.0500191	0.0762477	0.103303	0.0827722	0.141715	0.0476496	0.0413094	0.100471
tRNA-Arg-TCT-2-1	0.185236	0.222855	0.398321	0.333193	0.253113	0.575515	0.412239	0.282089	0.206311	0.295677	0.244371	0.366773	0.250641	0.306335	0.168566	0.247974	0.27426	0.339534	0.234508	0.226216	0.12707	0.21852	0.246475	0.203375	0.226086	0.441824	0.469505	0.419819	0.253189	0.248508	0.17761	0.309184	0.247771	0.160628	0.23786	0.257124	0.36755	0.318258	0.301386	0.244447	0.174802	0.283328	0.232232	0.358858	0.303924	0.175067	0.275665	0.24703	0.289703	0.397555	0.123889	0.187183	0.198932
tRNA-Arg-TCT-3-1	2.39308	3.41457	3.67133	3.3655	2.84316	3.18768	3.04007	3.69311	2.76632	3.61355	3.37232	4.15232	3.76861	3.74498	2.84065	3.50921	3.49428	3.74583	3.17836	3.43754	3.19409	3.38464	3.12038	3.45738	2.57943	4.01381	3.77981	3.86976	3.46205	3.44465	3.45273	3.99549	2.89582	3.67325	3.20847	3.98299	3.42723	4.15707	4.10855	4.0286	3.43878	3.4676	3.40606	3.7964	3.61309	3.21373	3.83145	3.65604	3.29906	4.88354	2.96381	3.0853	3.64307
tRNA-Arg-TCT-4-1	0.0435849	0.0259489	0.0542394	0.0460006	0.0436402	0.0600658	0.0571267	0.048457	0.0319637	0.0427788	0.0423576	0.041123	0.0347041	0.0464144	0.0457834	0.0225431	0.0395025	0.0578929	0.0312677	0.0506219	0.0346555	0.0485601	0.0591541	0.0203375	0.0352342	0.0595562	0.0356586	0.0442667	0.0311409	0.0417203	0.0497307	0.0382496	0.0495542	0.0264771	0.0458101	0.0436625	0.0584186	0.0718193	0.0311779	0.0273125	0.0331522	0.0408782	0.0428522	0.0507476	0.0446322	0.0437667	0.0454553	0.0314402	0.0354738	0.0464024	0.00952993	0.0451822	0.0462166
tRNA-Arg-TCT-5-1	0.231545	0.253383	0.291537	0.288436	0.33603	0.290551	0.396799	0.384195	0.197594	0.266738	0.273695	0.363439	0.352182	0.270529	0.247647	0.314101	0.325049	0.256606	0.245451	0.259437	0.236813	0.252512	0.177462	0.208459	0.214341	0.335177	0.347672	0.345566	0.258605	0.243066	0.433368	0.349027	0.252417	0.247119	0.232575	0.31534	0.340775	0.287277	0.362587	0.352331	0.265217	0.370723	0.277848	0.292403	0.274169	0.237591	0.262468	0.377282	0.313352	3.79622	4.0445	0.205256	0.289356
tRNA-Asn-GTT-1-1	0.200218	0.209118	0.283062	0.276003	0.264023	0.307314	0.395255	0.276897	0.287674	0.249123	0.218305	0.191167	0.192801	0.226767	0.199782	0.181848	0.2167	0.236266	0.196986	0.246782	0.225261	0.342349	0.226757	0.193206	0.258384	0.216064	0.248125	0.245609	0.222048	0.341018	0.277071	0.254997	0.312811	0.183574	0.199098	0.232867	0.27262	0.278828	0.228638	0.203478	0.209964	0.202982	0.203203	0.221114	0.267793	0.181319	0.224344	0.18415	0.325176	0.230758	0.179163	0.234947	0.251177
tRNA-Asn-GTT-2-1	9.69492	9.17217	10.3835	9.14044	9.60303	9.44291	11.8391	10.4477	10.0831	10.3575	10.0453	9.62835	8.45752	10.9498	9.91212	7.14165	9.54268	9.75574	8.96288	10.5562	10.6277	10.5108	10.8794	8.82648	9.77161	9.15919	8.86414	9.643	9.42892	10.8564	10.0953	10.4437	10.7951	9.93949	9.84213	10.8647	9.96524	12.5458	9.47231	9.68775	9.42727	9.51194	9.38879	9.56592	10.7542	10.2789	9.90487	9.2524	9.89127	8.98325	9.46322	10.0317	9.05644
tRNA-Asn-GTT-3-1	3.81913	3.51531	3.53065	3.42766	3.68542	3.39302	4.34317	4.58265	3.59737	3.7293	4.10869	4.40906	3.98326	5.21432	4.37856	2.9802	3.64891	3.85848	3.5098	3.80771	4.15578	3.9188	4.45135	4.09801	3.70546	3.67448	3.551	3.61559	3.63807	3.74576	4.34078	4.52461	4.87644	3.96979	4.11763	4.00482	3.10592	5.61317	4.37414	4.51339	3.77332	4.40075	3.69359	3.80003	4.25494	4.29539	3.91942	4.12765	3.77796	3.30335	3.96254	3.82112	3.6491
tRNA-Asn-GTT-4-1	0.0844458	0.100743	0.105089	0.0820551	0.0698243	0.0656534	0.0864621	0.0467264	0.0900796	0.0553607	0.0781987	0.066686	0.0848323	0.107416	0.0998912	0.0811552	0.115122	0.0735397	0.123507	0.0917521	0.075087	0.0922641	0.108449	0.0610125	0.096894	0.0706364	0.0668599	0.0871054	0.0893608	0.0634875	0.0426264	0.0669368	0.0588456	0.0759009	0.0880964	0.0776222	0.0486822	0.122515	0.0715937	0.0723782	0.110507	0.0817565	0.0995278	0.0761213	0.0658857	0.0937858	0.0557195	0.0718633	0.0532107	0.06396	0.0857693	0.0916552	0.0703296
tRNA-Asn-GTT-5-1	0.0136203	0.0106848	0.0169498	0.00994607	0.00654603	0.011175	0.00617586	0.00692243	0.00581159	0.0037746	0.00977484	0.00222287	0.00257067	0.0119351	0.00832426	0.00751437	0.00902915	0.00625869	0.00938031	0.00790967	0.00577592	0.00971201	0.00985902	0.0152531	0.00587236	0.0096952	0.00445733	0.00856774	0.00812371	0.00544178	0	0.00796866	0.00619427	0.0141211	0.00704771	0.00970278	0.0121705	0.0168986	0.00461895	0.00819375	0.0090415	0.00563838	0.012441	0.0108745	0.00850138	0.00625238	0.0161293	0	0	0.00752471	0.00571796	0.00645459	0.00803766
tRNA-Asp-GTC-1-1	16.2722	13.8247	12.6717	13.7902	13.1008	12.5188	10.3863	14.1806	15.4704	14.8342	15.3188	16.1869	14.7557	13.1392	15.9784	15.3323	14.5618	15.9863	14.3628	15.6121	16.2679	14.7671	14.4533	15.4006	15.3034	12.752	13.3839	14.2624	15.3037	14.5822	13.1573	13.6742	14.8786	14.6859	16.0054	15.0927	14.5024	13.6119	13.037	14.04	13.9249	12.8654	14.7688	14.48	14.3695	15.4934	14.8126	14.1211	13.5924	14.0198	15.0973	15.7402	12.9406
tRNA-Asp-GTC-2-1	56.9559	48.2543	42.6254	46.2703	44.6898	42.9806	36.9147	48.2078	57.0466	47.6404	50.6581	52.8075	48.4405	43.8404	56.4125	52.0505	49.1062	51.6765	48.5462	52.4411	55.7377	52.8528	48.5064	48.4338	51.138	42.1589	44.2702	46.0274	51.3838	49.9392	42.4558	45.1329	48.5879	48.679	52.0667	47.6212	45.8245	45.0997	40.8165	46.7044	47.4809	43.0645	50.3307	46.9185	44.9383	53.5329	49.017	44.8112	44.2476	43.0601	48.1338	55.9136	41.0423
tRNA-Asp-GTC-3-1	40.8282	33.0757	28.296	32.3297	28.8942	28.3022	25.233	35.2455	36.9472	32.7056	35.0542	41.5798	37.8159	31.461	39.2125	38.2436	32.6144	35.7731	33.4783	34.9433	38.0113	32.9674	32.7369	35.3262	34.3988	29.044	30.7749	31.3622	35.5913	32.6199	29.7035	31.2292	36.4084	33.1758	35.6843	30.8403	29.6645	33.4227	31.8384	36.7968	33.2707	31.2451	34.5292	32.3153	30.9046	35.476	33.4713	31.7187	29.7684	29.7276	33.7398	38.4565	26.6428
tRNA-Asp-GTC-4-1	0.103514	0.0870051	0.0677993	0.0944876	0.115647	0.0880035	0.117341	0.152293	0.127855	0.106947	0.107523	0.126703	0.0964003	0.0822197	0.103013	0.0931782	0.0835197	0.103268	0.0969298	0.107571	0.132846	0.126256	0.113379	0.106772	0.0822131	0.0706364	0.0936039	0.104241	0.108316	0.150556	0.0852527	0.0876553	0.103754	0.104143	0.102192	0.087325	0.0803256	0.0929426	0.0785221	0.0914969	0.0753458	0.0845757	0.0787928	0.0882041	0.12327	0.100038	0.0865118	0.0718633	0.0768599	0.0877883	0.101017	0.0787461	0.128603
tRNA-Cys-GCA-1-1	3.51948	4.26783	4.92392	3.75215	3.76179	4.13616	4.14091	5.41507	3.0569	4.79877	4.92163	7.17653	5.95882	4.54463	3.13721	2.89303	5.02359	4.87709	4.6542	3.73178	4.30595	5.24692	4.65839	4.31155	3.95944	5.78526	3.22413	5.20348	4.3692	4.93025	5.6622	5.52069	4.71074	4.70939	4.61978	5.54999	5.51812	5.26393	6.07045	5.3833	4.87337	5.18167	4.9916	5.17746	5.54927	5.01441	5.32414	5.66822	5.53391	5.60465	4.70969	3.26602	5.69669
tRNA-Cys-GCA-10-1	0.00681014	0.00305281	0.00338996	0.00621629	0.00654603	0.00838128	0.0046319	0.0173061	0.00290579	0.00503279	0.0081457	0.0033343	0.00257067	0.00663062	0.0093648	0.00150287	0.00902915	0.00782337	0.00469015	0.0110735	0	0.00485601	0	0.00508438	0.00293618	0.00554011	0.0059431	0.00571183	0.00812371	0.00725571	0	0.0111561	0.00309714	0.00529541	0.00528578	0.00727708	0.00486822	0.025348	0.00577369	0.00409688	0.00401844	0.00563838	0.00829398	0.0096662	0.00212534	0.00625238	0.00586521	0.00449146	0.0059123	0.0112871	0.0114359	0.00387276	0.00401883
tRNA-Cys-GCA-11-1	0.0217925	0.0259489	0.0389846	0.0261084	0.0370942	0.0405095	0.0385991	0.0605712	0.0174348	0.0352296	0.0276954	0.0622403	0.0398455	0.0371315	0.0166485	0.0180345	0.0304734	0.0359875	0.0375212	0.0253109	0.0288796	0.0364201	0.0345066	0.0254219	0.0278937	0.048476	0.0282297	0.0428387	0.0257251	0.0380925	0.0426264	0.0446245	0.0309714	0.0264771	0.0281909	0.0363854	0.0511163	0.0506959	0.0588916	0.0491625	0.0311429	0.0465166	0.0304113	0.0422896	0.0446322	0.0250095	0.0366575	0.0538975	0.059123	0.0514188	0.0362137	0.0167819	0.0502354
tRNA-Cys-GCA-12-1	0.0231545	0.0259489	0.0389846	0.0261084	0.0349122	0.0405095	0.0401431	0.0640325	0.0203406	0.0390042	0.0293245	0.0633517	0.0398455	0.0358054	0.0197701	0.0180345	0.0338593	0.0359875	0.0437748	0.0284748	0.0288796	0.0388481	0.0394361	0.0254219	0.0293618	0.051246	0.0297155	0.0499785	0.0311409	0.0399064	0.0426264	0.0462182	0.0340685	0.0300073	0.0317147	0.0388111	0.0511163	0.0506959	0.0635105	0.0477969	0.0301383	0.0493358	0.0331759	0.0447062	0.0488829	0.0312619	0.0351912	0.049406	0.0650353	0.0476565	0.0324018	0.0206547	0.048226
tRNA-Cys-GCA-13-1	0.0258785	0.0244225	0.0389846	0.0273517	0.0327302	0.0391126	0.0385991	0.0588406	0.0203406	0.0339714	0.0276954	0.0622403	0.0321334	0.0344792	0.0176891	0.0180345	0.034988	0.0375522	0.0500283	0.0253109	0.0375435	0.0364201	0.0345066	0.0203375	0.0249575	0.051246	0.0237724	0.0442667	0.0311409	0.0362785	0.035522	0.041437	0.0278742	0.0282422	0.0264289	0.0388111	0.0462481	0.0492877	0.0519632	0.0450657	0.0321476	0.0479262	0.0290289	0.0398731	0.0446322	0.0312619	0.0381238	0.0404231	0.0650353	0.0451483	0.0419317	0.015491	0.0442072
tRNA-Cys-GCA-14-1	0.0108962	0.00457922	0.00847491	0.00870281	0.0109101	0.0139688	0.0123517	0.0346121	0.00581159	0.0100656	0.011404	0.00889147	0.00771202	0.010609	0.0166485	0.00450862	0.0135437	0.0219054	0.00625354	0.0094916	0.0144398	0.00971201	0.00985902	0.0152531	0.0132128	0.00831017	0.0059431	0.0157075	0.0108316	0.0235811	0.0142088	0.0175311	0.00774284	0.00706055	0.0158574	0.0121285	0.00730233	0.0464713	0.00577369	0.010925	0.0090415	0.00845757	0.0138233	0.0120828	0.00850138	0.0187572	0.0117304	0.0134744	0.0177369	0.0137953	0.0133419	0.00903643	0.0140659
tRNA-Cys-GCA-15-1	0.0231545	0.0228961	0.0372896	0.0285949	0.0327302	0.0405095	0.0385991	0.0588406	0.014529	0.0364878	0.0260662	0.0611288	0.0372748	0.0358054	0.0187296	0.0150287	0.0327307	0.0344228	0.0359578	0.0268929	0.0288796	0.0339921	0.0345066	0.0254219	0.0264256	0.0443209	0.0252582	0.0428387	0.028433	0.0399064	0.0426264	0.041437	0.0309714	0.0300073	0.0281909	0.031534	0.0413798	0.0521042	0.0577369	0.0464313	0.0291337	0.0436974	0.0304113	0.0398731	0.0467576	0.0250095	0.0351912	0.0449146	0.0650353	0.0476565	0.0304958	0.0180729	0.0421977
tRNA-Cys-GCA-16-1	0.00136203	0	0.00169498	0.00124326	0	0.00279376	0.00154397	0.00346121	0	0.0012582	0.00162914	0.00111143	0.00385601	0.00132612	0.00208107	0	0.00225729	0.00156467	0.00156338	0.00316387	0	0.002428	0	0.00508438	0.00146809	0	0	0.00142796	0.00135395	0.00181393	0.00710439	0.00318746	0	0	0	0.00485139	0	0.00985754	0.00115474	0.00136563	0.00100461	0.00140959	0.00414699	0.00241655	0.00212534	0	0.0014663	0	0	0.00125412	0.00381197	0	0.00200942
tRNA-Cys-GCA-17-1	0.00681014	0.00305281	0.00508494	0.00372978	0.00436402	0.00419064	0.00308793	0.00173061	0.00290579	0.0037746	0.00651656	0.00222287	0.00385601	0.00397837	0.00520266	0.00300575	0.00790051	0.00625869	0.00469015	0.0047458	0	0.002428	0.00492951	0.00508438	0.00293618	0.00415508	0.00445733	0.00571183	0.00676976	0.00725571	0	0.0047812	0.00309714	0.00353028	0.00528578	0.00727708	0.00730233	0.00985754	0.00461895	0.00409688	0.00301383	0.00563838	0.00967631	0.00845793	0.00212534	0.00625238	0.00586521	0.00898291	0.0059123	0.00501647	0.00381197	0.00387276	0.00200942
tRNA-Cys-GCA-18-1	0.00817217	0.00305281	0.00677993	0.00372978	0.00654603	0.00977816	0.0046319	0.0138449	0.00581159	0.00503279	0.00651656	0.00555717	0.00514135	0.0053045	0.00416213	0.00300575	0.00338593	0.00938804	0.00312677	0.00316387	0.0115518	0.00485601	0.00985902	0.00508438	0.00880854	0.00415508	0.00297155	0.00571183	0.00541581	0.0108836	0.00710439	0.00637493	0.00774284	0.00529541	0.00352386	0.00485139	0.0121705	0.0140822	0.00692842	0.00273125	0.00502306	0.00422878	0.00552932	0.00604138	0.00850138	0.00625238	0.00586521	0.0134744	0.0059123	0.00752471	0.00762394	0.00387276	0.00803766
tRNA-Cys-GCA-2-1	0.190684	0.215223	0.215263	0.195192	0.170197	0.223501	0.188364	0.254399	0.098797	0.203828	0.210159	0.287861	0.231361	0.209528	0.164404	0.106704	0.26636	0.278512	0.200113	0.254691	0.153062	0.189384	0.20211	0.167784	0.171767	0.268695	0.205037	0.268456	0.239649	0.266647	0.220236	0.245435	0.167245	0.190635	0.213193	0.230441	0.243411	0.409792	0.266744	0.255372	0.243116	0.233993	0.240526	0.28032	0.242289	0.237591	0.234608	0.24703	0.277878	0.317292	0.194411	0.197511	0.239121
tRNA-Cys-GCA-3-1	0.799511	1.01353	1.12377	0.947363	0.907716	1.14265	1.11629	1.23392	0.499797	1.02921	1.05568	1.58824	1.21336	1.09936	0.66386	0.485428	1.14219	1.13439	0.980242	0.925431	0.927036	1.26013	1.09435	1.06772	0.819194	1.44874	0.793404	1.3637	1.0114	1.26431	1.26458	1.28774	1.00347	1.07673	1.06773	1.25651	1.3485	1.42089	1.38107	1.33149	1.12416	1.17983	1.21507	1.26023	1.28158	1.00663	1.19943	1.18574	1.36574	1.47108	1.11691	0.708714	1.41262
tRNA-Cys-GCA-4-1	1.60856	1.97669	2.52552	1.86489	2.31948	2.31603	1.93459	3.73811	1.62434	2.41574	2.19282	3.68996	2.93185	2.09528	1.71376	1.51189	2.41756	2.45497	2.32475	1.8129	2.53274	2.77521	2.24786	2.25238	1.88503	2.81022	1.51401	2.78737	2.00114	2.62657	3.18277	3.052	2.09057	2.28585	1.96455	2.60762	2.93067	3.28679	3.27714	2.69848	2.27544	2.66131	2.30158	2.48542	2.91172	2.38216	2.37101	2.59157	2.9325	3.11147	2.37867	1.4355	2.95585
tRNA-Cys-GCA-5-1	0.095342	0.0992163	0.100004	0.0708657	0.0872804	0.0838128	0.0988138	0.102106	0.0726449	0.106947	0.127073	0.154489	0.128534	0.107416	0.0759589	0.048092	0.102707	0.0970098	0.11569	0.0806786	0.0837509	0.0728401	0.0985902	0.0864344	0.0822131	0.120497	0.0668599	0.122804	0.10967	0.0779989	0.149192	0.109968	0.11924	0.144741	0.105716	0.133413	0.104667	0.0999837	0.135104	0.107884	0.112516	0.13814	0.120263	0.124452	0.12327	0.112543	0.120237	0.148218	0.171457	0.104092	0.120077	0.0761642	0.112527
tRNA-Cys-GCA-6-1	0.359576	0.45029	0.627143	0.514709	0.617509	0.741743	0.574355	0.820308	0.273145	0.586321	0.519695	0.898038	0.631101	0.59543	0.372511	0.275026	0.57448	0.571106	0.540931	0.423958	0.56604	0.711405	0.586611	0.513522	0.424278	0.774231	0.396702	0.833927	0.49013	0.723757	0.738857	0.78571	0.523416	0.543662	0.477483	0.608849	0.786217	0.837891	0.832565	0.707394	0.551532	0.638546	0.619284	0.703216	0.70774	0.462676	0.631976	0.610838	0.762686	0.901711	0.592761	0.316275	0.805776
tRNA-Cys-GCA-7-1	0.0122583	0.0167905	0.0186448	0.0136758	0.0174561	0.0195563	0.0200715	0.0294203	0.00581159	0.0201312	0.0195497	0.041123	0.0205654	0.0225441	0.0124864	0.00751437	0.0214442	0.0187761	0.020324	0.0205651	0.0173278	0.021852	0.0246475	0.0203375	0.016149	0.0263155	0.0163435	0.0228473	0.0176014	0.0163253	0.035522	0.0286872	0.0216799	0.0176514	0.0193812	0.0218313	0.0194729	0.0394302	0.0427253	0.0355063	0.0190876	0.0296015	0.020735	0.0265821	0.0276295	0.0125048	0.0190619	0.0269487	0.0354738	0.0200659	0.0190599	0.00903643	0.0221036
tRNA-Cys-GCA-8-1	0.217925	0.279332	0.322046	0.268544	0.303299	0.275185	0.285634	0.54168	0.197594	0.35607	0.337232	0.622403	0.41902	0.369989	0.217471	0.178842	0.326178	0.316064	0.317367	0.243618	0.314788	0.339921	0.330277	0.371159	0.249575	0.369803	0.209494	0.341282	0.253189	0.301112	0.454681	0.433495	0.306616	0.296543	0.304814	0.329895	0.379721	0.450631	0.605082	0.479335	0.315448	0.45248	0.28476	0.341942	0.403815	0.281357	0.36071	0.435671	0.431598	0.33485	0.339265	0.16911	0.375761
tRNA-Cys-GCA-9-1	0.0136203	0.0167905	0.0203398	0.0161624	0.0174561	0.0209532	0.0231595	0.0311509	0.00581159	0.0213894	0.0211788	0.0455688	0.0179947	0.0225441	0.0124864	0.00751437	0.0203156	0.0203408	0.020324	0.0205651	0.0173278	0.02428	0.019718	0.0203375	0.0176171	0.0277006	0.0178293	0.0271312	0.0176014	0.0181393	0.0284176	0.0286872	0.0201314	0.0176514	0.0193812	0.0218313	0.021907	0.038022	0.04388	0.0355063	0.0190876	0.0310111	0.0221173	0.0277903	0.0276295	0.0125048	0.0219945	0.0224573	0.0354738	0.0225741	0.0209658	0.0103274	0.0221036
tRNA-Gln-CTG-1-1	3.63662	5.42484	5.29851	5.99251	5.2521	5.10141	6.11719	5.22124	3.43174	5.47442	5.22791	6.86644	6.93954	5.87606	4.12363	6.14375	5.68047	5.39812	5.55783	4.83755	4.35505	4.82444	4.73233	4.95218	4.21782	5.75202	5.65932	5.45337	5.18834	4.34798	5.1791	5.18122	4.72468	5.17891	5.23997	4.95569	5.12136	4.66684	6.28523	6.71888	5.23201	5.57213	5.00127	5.29829	5.23047	4.48296	5.78456	5.51551	5.02545	4.97885	4.29419	4.00572	4.95522
tRNA-Gln-CTG-2-1	3.78372	5.58664	5.5714	6.21008	5.46594	5.38637	6.37966	5.62793	3.65549	5.65686	5.36801	7.06316	7.09892	6.05243	4.24329	6.28953	5.84186	5.57963	5.7001	5.02106	4.51388	5.00412	4.88021	5.12505	4.40574	5.98055	5.86881	5.69469	5.32509	4.54026	5.34961	5.46969	4.90122	5.35366	5.38093	5.16673	5.35504	5.02312	6.44459	6.8254	5.37065	5.7004	5.14642	5.50369	5.43663	4.65803	5.97371	5.69516	5.25012	5.23469	4.43523	4.18258	5.1863
tRNA-Gln-CTG-3-1	5.64288	7.07031	7.46131	8.04761	7.12645	7.04028	8.35748	7.64063	5.36991	7.09876	6.76907	8.43467	8.04235	7.73396	5.76143	7.6376	7.49984	7.29451	7.38074	6.46061	6.52968	6.80569	6.61047	6.88933	6.20121	7.60103	7.39916	7.12836	6.51928	6.13652	6.89126	7.11761	7.08315	6.62633	6.85038	6.52754	7.01997	6.82424	7.70441	7.6912	6.78514	7.2425	6.48589	6.90771	7.26655	6.49623	7.46347	6.88091	6.55674	7.11837	5.54642	6.05957	6.50649
tRNA-Gln-CTG-4-1	0.513485	0.520504	0.557649	0.564439	0.519318	0.555958	0.616042	0.709549	0.45621	0.538509	0.478967	0.646854	0.613106	0.494644	0.401646	0.443348	0.524819	0.522601	0.464325	0.501473	0.525609	0.524449	0.473233	0.615209	0.574023	0.540161	0.552709	0.556903	0.519917	0.506086	0.618082	0.567369	0.603941	0.51189	0.489816	0.555484	0.564713	0.656231	0.503465	0.484797	0.462121	0.506044	0.453404	0.486935	0.586595	0.618986	0.532267	0.512026	0.478896	0.549304	0.455531	0.53444	0.496326
tRNA-Gln-CTG-5-1	0.130755	0.137376	0.205093	0.128056	0.113465	0.181594	0.180644	0.0674937	0.142384	0.0339714	0.0293245	0.305644	0.0372748	0.0305009	0.0249728	0.100693	0.0259588	0.0265994	0.0328311	0.0221471	0.0202157	0.031564	0.0345066	0.0355906	0.224618	0.196674	0.101033	0.0271312	0.0203093	0.0326507	0.0284176	0.181685	0.210605	0.211817	0.250194	0.0703452	0.104667	0.0183069	0.0946884	0.0259469	0.0241107	0.0324207	0.020735	0.196949	0.18278	0.100038	0.0821129	0.256013	0.183281	0.0326071	0.125795	0.095528	0.200942
tRNA-Gln-TTG-1-1	2.77309	3.24056	3.36454	3.44134	2.72315	3.15416	3.67773	3.51313	2.74307	3.55315	3.21918	2.89862	3.19278	3.63756	3.00922	3.59337	3.28887	3.04642	3.31594	3.05313	2.85331	3.06414	3.10559	3.37094	2.70129	3.2562	3.1543	3.10295	3.19533	2.86238	3.08331	3.14443	3.2396	3.21961	3.12742	3.10246	3.18381	2.95022	3.50116	3.56019	3.19969	3.37457	3.11854	3.21039	3.24328	3.16996	3.39595	3.28775	3.09213	2.89952	2.95809	2.9988	2.75491
tRNA-Gln-TTG-2-1	2.54563	3.00091	2.95944	3.08701	2.40021	2.75604	3.30717	2.93857	2.4583	3.28012	3.00739	2.55296	2.91643	3.34714	2.79279	3.33638	2.95592	2.7194	3.07205	2.77155	2.60783	2.77035	2.84926	3.0913	2.43997	2.9321	2.81406	2.73168	2.94891	2.55038	2.85597	2.76672	2.98874	2.97602	2.91423	2.80653	2.85278	2.47284	3.24135	3.35125	2.97164	3.07573	2.88216	2.89503	2.89684	2.85734	3.12176	3.0497	2.79652	2.49193	2.75796	2.7432	2.43541
tRNA-Gln-TTG-3-1	3.31654	3.91065	3.86625	4.09778	3.31229	3.54808	4.2459	4.26595	3.22253	4.24894	4.15268	4.37905	4.06552	4.20514	3.60337	4.0292	4.08343	4.01965	4.08981	3.5546	3.60418	3.80225	4.27881	4.61153	3.73629	4.14539	3.76793	4.00114	3.81814	3.76027	4.0495	3.82336	3.99995	3.83741	4.06653	3.64339	3.82398	3.8881	4.42264	4.37	4.04557	4.10897	3.90508	3.95952	3.91063	3.94525	4.32706	4.07824	3.73066	3.5642	3.63853	3.57714	3.39792
tRNA-Gln-TTG-4-1	0.00817217	0.0106848	0.0135599	0.00994607	0.00436402	0.00838128	0.0185276	0.0155755	0.00871738	0.012582	0.00977484	0.0122258	0.0128534	0.0145874	0.0062432	0.0105201	0.0112864	0.0140821	0.00938031	0.00790967	0.0115518	0.01214	0.00492951	0.0203375	0.0117447	0.0138503	0.013372	0.00856774	0.0148935	0.0145114	0.0142088	0.00956239	0.00929141	0.0141211	0.0105716	0.00970278	0.0121705	0.00563288	0.00808316	0.010925	0.0120553	0.0126863	0.00967631	0.0108745	0.0106267	0.0125048	0.0131967	0.0134744	0.0236492	0.0112871	0.00952993	0.0129092	0.00803766
tRNA-Gln-TTG-5-1	0.00817217	0.0122112	0.00338996	0.00372978	0.00872804	0.00558752	0.00771983	0.00865303	0.00581159	0.00503279	0.00651656	0.0066686	0.00385601	0.00397837	0.0062432	0.00901724	0.0112864	0.00469402	0.00312677	0.00632773	0.0115518	0.00971201	0.00985902	0	0.00146809	0.00554011	0.00891466	0.0128516	0.00406185	0.0108836	0	0.00318746	0.00929141	0.00706055	0.00352386	0.00970278	0.00973643	0.00563288	0.00808316	0.00819375	0.00602767	0.00704797	0.00552932	0.00241655	0.0127521	0.0125048	0.0029326	0	0.0118246	0.0100329	0.00190599	0.00645459	0.00602825
tRNA-Glu-CTC-1-1	65.7955	63.0237	59.1413	59.3818	58.072	55.0971	46.2464	50.1634	66.935	53.0104	54.2829	47.5727	58.7965	51.4921	64.5692	65.6395	56.5925	58.0775	58.9458	60.751	56.7456	56.7837	51.3852	61.5057	66.5691	50.3375	55.8845	53.4099	60.921	60.0229	52.1462	49.8854	57.8251	56.7986	54.285	58.4132	56.5078	53.48	56.7599	52.1423	61.0984	54.8191	56.048	55.571	53.2505	56.2527	53.5655	51.8583	53.6009	51.3135	58.2793	65.6303	56.8986
tRNA-Glu-CTC-2-1	0.1076	0.108375	0.111869	0.11438	0.106918	0.110354	0.138957	0.11422	0.188877	0.0956231	0.0830861	0.0711317	0.0514135	0.0755891	0.0884453	0.0796523	0.0959347	0.0923157	0.104747	0.094916	0.121294	0.116544	0.113379	0.111856	0.113043	0.0720215	0.0846892	0.0985291	0.0961305	0.134231	0.0639395	0.065343	0.128531	0.0917872	0.0528578	0.150393	0.158217	0.0521042	0.0519632	0.0532594	0.0914196	0.0704797	0.0884692	0.096662	0.144523	0.137552	0.108506	0.0583889	0.0768599	0.104092	0.0991112	0.118765	0.13865
tRNA-Glu-CTC-3-1	0.0217925	0.0259489	0.0237297	0.0248652	0.0174561	0.0153657	0.0154397	0.00865303	0.0174348	0.00880739	0.0146623	0.0033343	0.0102827	0.010609	0.0291349	0.024046	0.0225729	0.0140821	0.0156338	0.0379664	0.0202157	0.026708	0.019718	0.00508438	0.0234894	0.00831017	0.0163435	0.0242753	0.0243711	0.0308368	0.0213132	0.0127499	0.01084	0.0194165	0.0317147	0.0194056	0.0146047	0.0183069	0.00577369	0.00682813	0.0391798	0.0169151	0.0234996	0.0229572	0.0170028	0.0187572	0.0161293	0.0134744	0.0118246	0.02132	0.0228718	0.0271093	0.0261224
tRNA-Glu-TTC-1-1	5.98203	6.03846	5.5714	5.17444	6.34965	5.18382	4.76468	4.70206	5.73604	4.75725	4.55019	3.52658	5.03209	4.17464	6.01012	3.89094	5.57663	5.67194	4.526	5.73925	6.18024	6.37594	5.21542	4.8149	5.98981	4.53874	4.82877	4.73082	5.48079	6.49205	5.43486	4.55807	4.57137	5.76671	4.72902	5.95266	5.53516	5.40193	3.54042	3.36763	5.72628	4.12447	5.12983	4.88143	5.02006	5.87724	4.51034	3.97943	4.59385	5.01773	5.2872	6.1551	7.02492
tRNA-Glu-TTC-2-1	3.31518	3.35351	3.33403	3.18274	2.80607	2.92926	2.66488	2.25325	4.5156	2.51262	2.42905	1.61714	1.9897	2.33928	3.15698	3.56782	2.90739	2.63804	3.12677	3.28251	2.61649	2.95488	2.53377	2.5066	3.03161	2.40441	2.79474	2.23333	2.36129	3.16349	2.44391	2.44797	2.43435	2.71302	2.31517	3.09761	2.78949	2.73758	1.89377	1.99654	2.95356	2.31032	2.57943	2.44917	2.52916	2.66977	2.37834	2.07505	2.90885	2.36778	2.39773	3.02075	2.41532
tRNA-Glu-TTC-3-1	5.34051	5.74997	5.68327	5.20552	5.09063	4.68514	4.35861	3.9804	7.06689	4.23006	4.06796	3.03644	3.43056	4.08181	5.22556	6.13022	5.13984	4.6549	5.2858	5.53835	4.84311	5.37074	4.44642	4.37256	5.52883	4.34899	4.27903	4.11252	4.27578	5.39281	4.17738	4.12936	3.97208	4.74646	4.17929	4.8902	4.49823	4.79358	3.27483	3.48917	4.90652	3.82423	4.2797	4.07551	4.13592	4.66428	3.99567	3.6246	4.65889	4.07839	3.97779	5.26566	4.10524
tRNA-Gly-CCC-1-1	0.183874	0.15722	0.228822	0.174056	0.174561	0.15226	0.132781	0.152293	0.290579	0.245349	0.166172	0.103363	0.123392	0.135265	0.168566	0.145779	0.147852	0.14395	0.182916	0.167685	0.164614	0.1821	0.162674	0.167784	0.328852	0.144043	0.166407	0.148508	0.157058	0.19409	0.134983	0.154592	0.204411	0.153567	0.112763	0.242569	0.238543	0.130965	0.150116	0.114713	0.172793	0.13955	0.178321	0.16795	0.240164	0.150057	0.162759	0.152709	0.23058	0.140461	0.163915	0.184601	0.176829
tRNA-Gly-CCC-2-1	0.19477	0.15722	0.254247	0.179029	0.170197	0.167626	0.135869	0.160946	0.31092	0.227734	0.179205	0.103363	0.131104	0.140569	0.181053	0.147282	0.153496	0.14395	0.195423	0.18825	0.17039	0.1821	0.192251	0.1627	0.287746	0.157893	0.173836	0.145652	0.159766	0.181393	0.156297	0.156186	0.198217	0.162393	0.107478	0.254698	0.223938	0.140822	0.143187	0.117444	0.148682	0.125454	0.178321	0.164325	0.229537	0.150057	0.165692	0.130252	0.236492	0.137953	0.131513	0.18202	0.164772
tRNA-Gly-CCC-3-1	0.17434	0.143482	0.225433	0.16784	0.163651	0.153657	0.129693	0.152293	0.278956	0.235283	0.161285	0.0944718	0.110539	0.120677	0.151918	0.136761	0.139952	0.140821	0.173536	0.169267	0.153062	0.174816	0.177462	0.167784	0.312703	0.137118	0.156006	0.152791	0.143519	0.185021	0.134983	0.149811	0.190474	0.146506	0.114525	0.247421	0.233674	0.114066	0.13395	0.0983251	0.158729	0.126863	0.171409	0.160701	0.233788	0.15631	0.159827	0.143727	0.23058	0.134191	0.152479	0.178147	0.1708
tRNA-Gly-CCC-4-1	5.69056	5.08751	6.16973	4.56152	5.77578	5.27741	3.77654	4.17249	7.00587	4.13696	3.8578	1.93167	3.64393	4.58043	6.06423	5.74999	4.71547	3.93046	5.27017	5.19507	3.95362	4.62292	4.44642	5.07421	5.45249	4.47503	5.36514	4.02684	4.51001	4.84319	4.31947	3.93333	4.79746	4.40578	3.48157	4.42447	4.54448	5.21605	4.80024	3.496	4.66039	4.53889	4.07926	3.96314	4.3017	3.88898	3.72734	3.75935	4.51108	3.62315	3.64996	5.58064	3.89023
tRNA-Gly-GCC-1-1	13.8423	12.3059	11.0564	10.7393	13.9081	12.6921	6.01529	8.58035	12.8378	11.052	11.7037	5.78279	10.9125	9.03223	14.0389	12.2665	10.9433	10.4864	12.7244	12.5574	9.0191	9.44979	10.8844	9.31458	13.0293	10.4611	14.5249	11.2966	12.9763	10.7566	10.7134	9.56239	10.7672	11.7664	12.9731	11.9708	12.3385	7.72127	8.46769	7.05209	10.9292	11.6362	13.3298	11.208	10.4588	11.0042	10.9973	12.0371	10.3702	9.87493	12.6576	11.8765	11.3291
tRNA-Gly-GCC-2-1	4.43613	3.70001	3.70014	3.60421	4.07163	3.54109	2.30205	2.7707	4.52432	3.97717	3.91645	2.01836	3.64393	2.80873	4.00397	3.60239	2.94463	3.27017	4.0179	3.54828	2.88219	2.85048	3.13024	3.48788	4.54521	3.08861	3.67878	3.2943	3.99686	3.68227	3.16145	3.24324	3.39446	3.43672	3.63662	3.55122	3.75096	2.44467	2.69862	2.28333	3.39659	3.43377	3.89679	3.68161	3.45581	3.69516	3.35636	3.70096	3.40548	2.29002	3.27448	3.57714	3.08043
tRNA-Gly-GCC-3-1	11.2939	9.97201	8.41219	8.68292	11.1086	10.4193	4.79864	6.96396	9.79543	8.81997	9.7113	4.95144	9.39324	7.91431	11.7414	10.2331	8.67814	8.48835	10.47	10.1149	6.96865	6.91253	8.92734	7.79943	10.099	8.73122	12.3914	9.27744	10.7978	8.57443	8.70998	7.85072	9.04828	9.4329	10.8024	9.3462	9.67802	6.62568	7.48616	6.28734	8.92697	9.932	10.8541	9.07898	8.25271	8.57202	8.91365	10.1597	8.32451	7.91599	10.1475	9.64962	8.73895
tRNA-Gly-GCC-4-1	13.811	12.2616	11.0021	10.6771	13.8645	12.611	5.98287	8.56131	12.7739	11.0042	11.6858	5.76945	10.8714	9.02693	13.9827	12.1913	10.9038	10.4379	12.6603	12.4862	8.96423	9.39395	10.8696	9.26882	12.975	10.457	14.4804	11.2637	12.9424	10.7403	10.6921	9.53052	10.7672	11.7223	12.9149	11.9029	12.2825	7.68466	8.44575	7.03434	10.89	11.6292	13.2814	11.1572	10.3993	10.9042	10.9635	11.9967	10.3347	9.82727	12.5719	11.8313	11.2728
tRNA-Gly-TCC-1-1	4.76574	4.50137	4.54763	4.518	4.44257	4.24791	3.50634	3.62735	4.81781	3.34178	3.51568	3.87668	3.73776	4.34969	5.04034	4.78966	4.2832	4.47966	4.42281	5.19665	3.42512	3.95765	3.63305	4.25054	5.3233	4.08722	4.95209	3.96401	4.25818	4.22826	3.41721	3.81061	4.3236	3.64501	3.51857	3.83017	3.64873	5.23154	4.53234	4.11873	4.28467	3.937	4.11243	4.07551	3.72573	3.78269	3.27718	3.45393	3.93168	3.66203	2.93141	4.91969	3.40596
tRNA-His-GTG-1-1	10.222	9.67741	11.4496	8.63443	9.61175	10.4543	11.9287	9.72428	9.1765	10.131	10.0453	6.22958	6.40869	12.8501	8.47618	5.81913	9.69054	8.68081	8.68929	9.52798	9.57648	9.08802	10.3421	11.1907	8.97297	10.0124	9.87447	9.09038	9.48849	9.99293	9.63356	9.2803	9.77146	9.79651	9.40693	9.93565	10.6103	10.1871	7.76561	7.31975	9.5639	9.2554	9.18006	9.13577	9.5513	9.9663	9.44298	9.33324	8.66743	8.76503	9.21735	10.6385	9.0263
tRNA-His-GTG-2-1	0.00817217	0.0183169	0.0101699	0.0174056	0.0109101	0.0125719	0.0138957	0.0190367	0.00871738	0.0113238	0.00977484	0.0111143	0.011568	0.0132612	0.0104053	0.0105201	0.0135437	0.0140821	0.0109437	0.0110735	0.0144398	0.021852	0.00492951	0.0152531	0.0132128	0.0138503	0.0104004	0.0199914	0.0176014	0.0217671	0.00710439	0.0191248	0.0216799	0.0264771	0.0140954	0.0121285	0.00730233	0.00985754	0.0138568	0.010925	0.0140646	0.00986716	0.00691165	0.00845793	0.0170028	0.0312619	0.0161293	0.00898291	0.0118246	0.0238282	0.0209658	0.00516368	0.0261224
tRNA-His-GTG-3-1	3.71017	4.22814	5.05104	3.98216	4.4753	4.3429	5.72193	5.75254	3.2603	4.35337	3.99302	3.25983	2.91386	3.53943	3.68245	2.11905	4.58455	4.00243	3.3347	3.9928	4.8229	5.00654	4.45628	4.34206	3.90365	4.66477	3.98188	4.25531	3.78565	4.60738	4.6889	4.51664	3.44711	4.6176	3.87977	4.57729	4.52014	6.53414	2.72287	2.91561	4.32586	3.69032	4.04193	4.13472	4.53123	4.56424	4.19802	3.84469	3.6065	4.25899	3.74336	4.00572	5.02354
tRNA-Ile-AAT-1-1	20.6061	24.8377	24.2094	25.2282	23.0289	24.8086	32.0064	29.2611	16.0545	27.9534	25.8838	25.6108	22.2029	28.9201	25.5087	12.4243	24.0469	23.2448	22.8958	23.8113	26.0841	26.1642	28.6799	33.4806	24.015	25.5579	23.8571	24.5352	22.6096	24.5316	29.533	29.7167	27.6249	25.6121	24.3604	24.6984	24.195	29.9219	29.925	29.1056	24.7707	27.3898	24.0678	26.3404	26.2119	25.3222	26.0415	27.0925	28.0775	22.7974	24.1927	22.3084	25.6201
tRNA-Ile-AAT-2-1	0.0667394	0.100743	0.0610193	0.077082	0.0829164	0.0614627	0.111165	0.0744161	0.0523043	0.0868157	0.0781987	0.0766889	0.0604108	0.0716107	0.048905	0.0495948	0.0643327	0.0688456	0.0562818	0.0838425	0.0693111	0.118972	0.0838016	0.0660969	0.0660641	0.0720215	0.059431	0.0599742	0.055512	0.107022	0.0852527	0.089249	0.0665884	0.0688404	0.0757629	0.0703452	0.0803256	0.0844932	0.0692842	0.0914969	0.0783597	0.059203	0.0677342	0.0749131	0.0892645	0.0562715	0.0850455	0.0763547	0.0886845	0.0702306	0.0933933	0.0722915	0.096452
tRNA-Ile-AAT-3-1	0.0204304	0.0198433	0.0135599	0.0161624	0.0109101	0.0209532	0.0200715	0.0103836	0.00871738	0.00754919	0.011404	0.00778003	0.011568	0.0119351	0.0135269	0.00751437	0.0203156	0.0203408	0.0140705	0.0174013	0.00866388	0.01214	0.019718	0.00508438	0.0132128	0.0193904	0.0059431	0.0142796	0.0135395	0.0181393	0.00710439	0.0127499	0.0123885	0.00529541	0.0105716	0.00970278	0.00730233	0.025348	0.00692842	0.0136563	0.0100461	0.0112768	0.012441	0.0193324	0.0255041	0.0250095	0.0102641	0.00898291	0.0177369	0.0263365	0.0190599	0.0284002	0.0180847
tRNA-Ile-TAT-1-1	0.220649	0.209118	0.267807	0.326977	0.281479	0.421858	0.512596	0.302856	0.0813622	0.278062	0.244371	0.275635	0.146528	0.270529	0.246606	0.0901724	0.286676	0.24096	0.156338	0.215143	0.207933	0.213664	0.285911	0.193206	0.184979	0.321327	0.325385	0.291303	0.188199	0.206788	0.241549	0.296434	0.267902	0.160628	0.20086	0.186779	0.277488	0.350647	0.293303	0.234888	0.182839	0.217078	0.226702	0.28757	0.267793	0.225086	0.255136	0.260504	0.260141	0.4264	0.211564	0.237529	0.233092
tRNA-Ile-TAT-2-1	0.78589	2.0057	2.21026	2.76749	2.5224	3.52712	4.13011	3.3193	0.348695	2.29999	1.65032	3.82333	1.88945	2.48516	1.54519	0.862649	2.43561	2.56919	1.74161	2.04069	1.43243	1.75787	1.57744	1.33211	1.01885	3.16479	3.33408	3.39997	1.76149	2.13499	2.21657	3.00578	1.24969	1.8128	1.44831	1.99392	2.55095	3.69095	3.30024	3.23107	1.744	2.25535	1.87444	2.69204	2.01908	1.25048	2.23758	2.09302	2.55411	3.88651	1.31132	1.02499	2.17017
tRNA-iMet-CAT-1-1	29.443	31.0227	26.6858	30.7371	23.5199	27.2811	26.689	23.5189	27.2418	28.2705	28.4904	20.6471	26.2761	31.3814	27.7552	32.0413	29.5772	29.0028	30.8768	32.1291	25.6133	25.9335	28.1179	34.0043	31.6388	27.6105	27.9593	27.5681	30.5275	28.3444	23.6576	27.3787	29.7139	26.5671	27.8684	24.9944	24.3216	24.4523	27.4227	28.5539	28.5139	29.8482	28.0309	29.5919	25.9632	27.2917	27.6134	27.8066	27.8469	24.1355	27.2556	31.8676	22.184
tRNA-iMet-CAT-2-1	0.324163	0.322072	0.377981	0.333193	0.261841	0.307314	0.308793	0.306317	0.308014	0.218927	0.247629	0.218952	0.140102	0.285117	0.274701	0.253986	0.264103	0.323887	0.256395	0.276838	0.291684	0.27922	0.325348	0.284725	0.372895	0.322712	0.280812	0.228473	0.203093	0.297484	0.255758	0.234279	0.332942	0.151802	0.234336	0.240144	0.292093	0.383036	0.190532	0.132466	0.255171	0.184657	0.194909	0.219906	0.3103	0.250095	0.233142	0.197624	0.277878	0.328579	0.217282	0.344675	0.273281
tRNA-iMet-CAT-3-1	0.670118	0.863945	0.739012	0.726063	0.746247	0.794825	0.622218	0.411884	0.502702	0.529702	0.671205	0.410119	0.465292	0.493318	0.674265	0.562075	0.916459	0.871523	0.647241	0.895374	0.56604	0.648277	0.606329	0.411834	0.679726	0.739605	0.665628	0.67114	0.788	0.926917	0.504412	0.560994	0.382496	0.679578	0.666009	0.635532	0.696155	0.495694	0.35104	0.435635	0.769532	0.476443	0.698077	0.790212	0.482453	0.712772	0.590919	0.633295	0.484808	0.842767	0.653753	0.708714	0.75554
tRNA-Leu-AAG-1-1	6.57315	6.03388	5.78836	5.86321	5.26083	5.22014	6.16814	5.78715	5.59075	6.38033	6.98412	7.56442	6.79301	6.49271	5.90086	4.50111	5.82493	6.03338	5.82517	5.44818	6.93688	6.31281	6.73371	8.04348	6.68275	5.69662	5.67864	5.70897	6.24307	6.04945	6.25186	6.33987	6.35532	6.27506	6.75523	6.41596	6.02442	6.65103	6.06121	6.36382	6.00958	6.38405	6.23431	6.15254	6.87124	6.8151	6.65408	6.62939	6.24339	5.98465	6.49179	6.46234	6.17895
tRNA-Leu-AAG-2-1	6.50096	5.9774	5.71548	5.78861	5.18446	5.13633	6.09249	5.74215	5.55297	6.34258	6.9385	7.51662	6.70946	6.45027	5.84155	4.4455	5.74593	5.95045	5.74856	5.37857	6.86468	6.26182	6.66469	8.01298	6.62109	5.6246	5.62218	5.64186	6.16589	5.9515	6.22345	6.27293	6.32435	6.21682	6.70061	6.3626	5.96357	6.51584	6.00579	6.29963	5.92721	6.33472	6.16519	6.06796	6.7926	6.74007	6.59836	6.571	6.17835	5.89937	6.44223	6.38359	6.09456
tRNA-Leu-AAG-3-1	0.702807	0.604456	0.457645	0.599251	0.497498	0.430239	0.532668	0.616096	0.418434	0.772534	0.853669	0.59684	0.885597	0.777109	0.631603	0.317106	0.705402	0.744785	0.731664	0.57266	0.889492	0.808525	0.887311	0.849091	0.550534	0.488915	0.61214	0.682564	0.740611	0.725571	0.575456	0.489276	0.51877	0.503064	0.537388	0.567613	0.596357	0.75199	0.629332	0.737438	0.724325	0.621631	0.655225	0.51835	0.514333	0.744034	0.532267	0.592872	0.455247	0.6396	0.590855	0.715169	0.462166
tRNA-Leu-CAA-1-1	3.62844	3.62521	3.53743	3.67756	2.85625	3.47963	5.21397	4.17249	3.61481	4.52826	4.89882	5.08036	4.79688	5.0764	3.06541	3.6625	3.87125	3.38595	3.88814	3.10217	4.53699	4.31456	4.90979	4.34714	3.8464	4.19664	3.99822	3.69841	3.3754	3.29228	4.66759	4.55329	4.29108	4.45521	4.6603	4.51907	3.768	5.071	4.8395	5.24264	3.78638	5.03507	3.51112	3.92448	4.86066	4.3329	4.63645	5.11128	4.58203	3.74731	4.54196	3.82112	4.19566
tRNA-Leu-CAA-2-1	4.51649	4.48458	4.19508	4.28551	3.53704	3.91266	5.3205	4.56534	4.46039	4.78619	5.16926	5.22151	5.21333	5.29522	3.93425	4.43498	4.34979	4.1104	4.23208	3.73811	5.00773	4.7856	5.14641	4.64712	4.50704	4.644	4.31766	4.29387	4.38545	3.97069	4.61785	4.92782	4.68442	4.93003	5.06026	4.33714	4.15746	5.32871	4.81756	5.35462	4.44038	5.27329	4.44696	4.51291	4.92442	5.00816	4.8168	5.18314	4.64115	4.10097	4.77068	4.57631	4.36847
tRNA-Leu-CAA-3-1	0.377282	0.383128	0.43561	0.404059	0.36876	0.392523	0.504877	0.408423	0.479456	0.450435	0.464305	0.415676	0.393313	0.409772	0.336092	0.296066	0.296833	0.342663	0.342381	0.259437	0.485178	0.393337	0.492951	0.442341	0.441895	0.364262	0.377387	0.327002	0.282976	0.360972	0.397846	0.417558	0.49709	0.363618	0.408767	0.41722	0.45031	0.401343	0.355659	0.308631	0.323485	0.431336	0.305495	0.369732	0.518584	0.343881	0.42816	0.485077	0.413861	0.321054	0.343077	0.367912	0.405902
tRNA-Leu-CAA-4-1	0.623809	0.628879	0.718672	0.71736	0.46695	0.600658	0.870796	0.564178	0.668333	0.704591	0.723338	0.727989	0.660663	0.717433	0.467199	0.608664	0.597053	0.580494	0.673819	0.461924	0.710439	0.718689	0.778862	0.589788	0.695875	0.646808	0.744374	0.599742	0.637711	0.616735	0.717544	0.710805	0.764992	0.637215	0.680104	0.710729	0.742403	0.656231	0.712473	0.733341	0.605781	0.669557	0.598549	0.702008	0.767249	0.694015	0.772741	0.732107	0.756774	0.678478	0.632787	0.651914	0.663107
tRNA-Leu-CAG-1-1	7.51431	7.23669	7.42571	7.57269	6.72496	6.74833	8.16294	6.62476	7.78172	7.90778	8.10823	5.96506	8.03079	8.28695	6.53038	7.25587	6.74816	6.63734	7.65433	6.68525	6.80404	7.26701	8.15341	7.31133	7.37275	7.13982	6.89103	6.65285	7.19084	6.70065	7.67985	7.21483	7.5183	7.33591	8.37092	6.83318	6.54045	7.49737	6.89955	6.93738	7.23119	8.00227	7.10241	7.24723	7.56623	8.02806	7.84178	8.21936	7.55592	5.90188	7.08264	7.69517	6.51051
tRNA-Leu-CAG-2-1	13.3274	12.8172	11.9581	12.9286	10.2816	11.1667	13.9713	11.8789	12.3235	13.04	14.4945	14.3597	15.7081	15.0741	11.0401	12.3025	12.2277	12.5315	12.9026	11.352	13.5821	12.7883	14.6111	13.7482	13.4404	13.4001	12.1774	12.4761	13.1753	11.5638	13.6049	13.0479	13.519	13.0797	14.6222	13.2977	12.4724	14.4216	13.746	14.2162	12.9203	15.6423	13.1266	13.5339	13.8126	13.6865	14.3448	14.9925	13.6101	11.9242	13.7021	13.7689	11.9842
tRNA-Leu-CAG-3-1	2.95696	2.94749	3.09165	2.99874	2.78206	2.7756	3.18829	2.66167	3.28645	3.3141	3.14424	2.23509	3.02054	3.14689	2.67833	2.84795	2.6952	2.67716	2.9845	2.77629	3.14499	3.035	3.29291	2.81674	2.97288	2.86562	2.80663	2.59317	2.77018	2.7227	2.96253	2.86712	2.94692	3.01486	3.19085	2.85262	2.72377	3.19666	2.6328	2.68619	2.93547	3.03909	2.63334	2.79474	3.17952	3.18872	3.05431	3.12156	3.11578	2.44177	2.85707	3.03237	2.62832
tRNA-Leu-CAG-4-1	0.0667394	0.056477	0.0745792	0.0696225	0.0654603	0.0614627	0.132781	0.0692243	0.101703	0.0692009	0.0635364	0.0844689	0.0565548	0.0928287	0.0686752	0.0495948	0.0519176	0.0625869	0.0500283	0.0569496	0.0808629	0.0752681	0.0985902	0.0660969	0.0778088	0.0761765	0.0579453	0.0699699	0.056866	0.0761849	0.0923571	0.0733117	0.117691	0.0441284	0.0792868	0.0582167	0.0632868	0.135189	0.0635105	0.0587219	0.0612813	0.0676605	0.0691165	0.0918289	0.102017	0.0937858	0.0733151	0.0718633	0.0945968	0.0790094	0.0648035	0.0748733	0.0843955
tRNA-Leu-TAA-1-1	1.80196	3.3642	3.65268	3.47242	2.74933	3.41677	5.11361	4.43901	2.13866	4.00862	3.51405	4.19566	4.1028	4.34306	2.48167	3.28829	3.43333	3.04016	2.93604	2.73991	2.69736	3.13212	3.7415	3.16248	2.39005	4.28112	3.88382	3.62558	3.10596	2.96214	3.82216	4.66167	3.22722	3.27257	3.25781	3.48087	3.96516	4.50631	4.98038	4.48745	3.01986	4.30349	3.1296	3.68403	3.74486	2.96363	4.1599	4.05129	4.48152	3.35727	2.73128	2.31849	3.40395
tRNA-Leu-TAA-2-1	0.133479	0.125165	0.215263	0.150434	0.0829164	0.236073	0.307249	0.173061	0.113326	0.147209	0.127073	0.154489	0.146528	0.160461	0.104053	0.126241	0.190741	0.129868	0.10631	0.0917521	0.161726	0.14568	0.142956	0.122025	0.152681	0.221604	0.262982	0.168499	0.135395	0.130603	0.198923	0.14503	0.204411	0.132385	0.107478	0.160096	0.182558	0.180252	0.140878	0.140659	0.136627	0.167742	0.12441	0.122036	0.204033	0.112543	0.159827	0.130252	0.165544	0.180593	0.123889	0.151038	0.142669
tRNA-Leu-TAA-3-1	0.00408609	0.00610562	0.00338996	0	0.00436402	0.00139688	0.00308793	0.00346121	0.00290579	0.00503279	0.00488742	0.00111143	0.00385601	0.0053045	0.00416213	0.00300575	0.00225729	0	0.00156338	0.00316387	0	0.00485601	0	0.00508438	0.00293618	0.00277006	0.00297155	0.00571183	0.00541581	0	0	0.00159373	0.00309714	0.00529541	0.00352386	0.00242569	0.00243411	0.00563288	0.00692842	0.00273125	0.00100461	0.00422878	0.00138233	0.0096662	0.00425069	0.00625238	0.0043989	0	0.0059123	0.00501647	0.00190599	0	0
tRNA-Leu-TAA-4-1	0.00272406	0.00763203	0.00169498	0.00497303	0.00218201	0.00419064	0.0108078	0.00346121	0	0.0012582	0.00325828	0.00778003	0	0.00663062	0	0.00150287	0.00677186	0	0.00312677	0.00632773	0.00288796	0	0.0147885	0.00508438	0.00146809	0.00415508	0.00297155	0.00285591	0.00406185	0.00362785	0.0142088	0.0047812	0	0.00176514	0.00352386	0.00242569	0	0.00563288	0.00808316	0.0054625	0.00703228	0.00281919	0.00414699	0	0.00425069	0.0125048	0.0043989	0	0.0059123	0.00125412	0.00190599	0.00387276	0.00200942
tRNA-Leu-TAG-1-1	4.64043	4.26936	3.82049	4.09654	3.48467	3.75621	4.44353	4.12577	3.763	4.25649	4.7131	5.35489	4.66449	4.70774	3.90928	3.52123	4.12745	4.26686	3.84436	3.82353	4.81134	4.41411	4.65839	5.39961	4.62008	4.06644	4.1156	4.01399	4.2839	4.30626	4.2129	4.33814	4.68597	4.45168	4.71668	4.55546	4.12825	4.95975	4.44343	4.72916	4.34394	4.67985	4.4276	4.23621	4.64813	4.68929	4.51181	4.46001	4.36919	3.82004	4.46001	4.60858	4.05902
tRNA-Leu-TAG-2-1	1.2517	1.12038	0.981394	1.08536	0.984087	0.914957	1.09776	1.06086	0.84268	1.18648	1.25118	1.27815	1.12981	1.17627	1.10921	0.930279	1.10494	1.01547	1.06154	0.99029	1.22738	1.15087	1.22252	1.23042	1.34624	1.05401	1.06976	1.04241	1.16575	1.05933	1.03724	1.23036	1.17536	1.08026	1.22278	1.06973	1.00042	1.23078	1.07391	1.11981	1.14928	1.1601	1.05334	1.05724	1.13281	1.15044	1.08946	1.32498	1.03465	0.928047	1.0197	1.26897	0.968539
tRNA-Leu-TAG-3-1	6.12368	6.18957	5.8443	5.94029	4.63023	5.31373	6.94167	5.6937	4.78875	6.29477	6.77396	7.95897	6.36756	6.81363	5.29527	4.19753	5.92087	6.25244	5.66258	5.56366	6.62498	6.22297	6.49709	7.45369	6.05881	5.96255	5.28788	5.75181	6.04133	6.01861	6.07426	6.45302	6.23918	6.0809	6.75347	6.268	5.91975	7.27346	6.45152	7.10535	5.99351	6.19658	6.06014	6.17308	6.66933	6.52749	6.57783	6.571	6.28477	5.97713	6.19826	6.11508	5.99409
tRNA-Lys-CTT-1-1	25.7859	26.1122	23.2975	22.7454	22.2958	23.6785	27.0935	25.3517	20.1895	26.2573	27.3174	27.4046	21.7492	29.4559	26.4399	16.7165	25.4069	24.1914	24.0277	24.5896	27.245	25.7611	27.0729	31.2689	26.8455	25.2394	23.9136	24.2981	25.9431	26.0788	25.6753	26.44	27.9826	27.485	27.7134	24.8634	23.9662	27.2632	26.8615	29.5057	27.1265	27.8338	25.7957	25.8015	25.2087	27.4917	25.5136	27.308	25.9845	22.3158	26.1673	27.787	24.6696
tRNA-Lys-CTT-10-1	0.144375	0.152641	0.181363	0.146704	0.178925	0.153657	0.211523	0.237093	0.215029	0.183697	0.179205	0.0789118	0.0706935	0.0915026	0.121742	0.082658	0.119636	0.122045	0.129761	0.124973	0.213709	0.208808	0.226757	0.24405	0.174703	0.134348	0.099547	0.13994	0.108316	0.192276	0.269967	0.189654	0.243125	0.164158	0.135668	0.181927	0.240977	0.109841	0.107391	0.0846688	0.103475	0.097262	0.114733	0.123244	0.216785	0.200076	0.18622	0.143727	0.218755	0.130428	0.131513	0.174274	0.176829
tRNA-Lys-CTT-11-1	0	0.00152641	0	0.00248652	0	0	0	0	0	0	0	0.00111143	0	0	0	0	0.00112864	0	0	0	0	0	0	0	0	0.00138503	0	0	0	0	0	0.00159373	0	0	0	0	0	0	0.00115474	0	0.00100461	0	0	0.00120828	0	0	0	0	0	0	0	0.00129092	0
tRNA-Lys-CTT-12-1	0.0354127	0.0335809	0.0423745	0.0447573	0.0654603	0.0433033	0.0401431	0.039804	0.0232464	0.0452952	0.0260662	0.0211172	0.0231361	0.0331531	0.0499456	0.0165316	0.047403	0.0422462	0.0328311	0.0332206	0.0490953	0.0534161	0.029577	0.0152531	0.0367023	0.0360107	0.0193151	0.0499785	0.0460343	0.05079	0.0426264	0.0254997	0.0185828	0.0405982	0.0352386	0.0242569	0.0365116	0.0337973	0.0254042	0.02185	0.0401844	0.0225535	0.0373229	0.0422896	0.0212534	0.0562715	0.0351912	0.0224573	0.0295615	0.0476565	0.0400257	0.0335639	0.0301412
tRNA-Lys-CTT-13-1	0.00272406	0	0	0.00372978	0.00218201	0	0.00308793	0	0	0.0012582	0	0	0	0	0.00416213	0	0.00225729	0	0.00469015	0.00316387	0	0.002428	0	0	0.00146809	0	0.00148578	0.00142796	0	0.00181393	0	0.00318746	0	0.00176514	0	0	0	0.00281644	0	0	0.00100461	0.00140959	0.00138233	0.00241655	0	0	0	0	0.0059123	0	0.00190599	0.00129092	0
tRNA-Lys-CTT-2-1	13.1872	12.341	11.5038	11.0725	11.1741	11.2589	12.2267	12.0796	9.35085	11.7541	12.4792	11.9501	10.4215	13.2891	13.3469	8.60846	12.5392	11.9588	11.6972	12.2189	13.7842	12.9364	12.7871	13.9769	12.8282	11.8254	10.8878	11.6079	12.9546	12.5469	12.4185	12.2462	12.7881	12.7496	13.0735	12.5797	12.0586	13.6457	12.5739	13.2397	12.9776	12.3523	12.7299	12.2652	11.598	13.5677	11.9196	12.6749	12.4395	11.8376	12.631	13.676	11.8073
tRNA-Lys-CTT-3-1	0.513485	0.412129	0.516969	0.507249	0.517136	0.483321	0.543476	0.396309	0.528855	0.427788	0.459417	0.297864	0.320049	0.368663	0.492172	0.40277	0.484188	0.419332	0.51279	0.397065	0.470738	0.531733	0.49788	0.401666	0.543193	0.47645	0.448704	0.46837	0.486069	0.60948	0.348115	0.37134	0.405725	0.45364	0.526817	0.482713	0.443008	0.340789	0.421479	0.345503	0.514361	0.38059	0.490727	0.519558	0.40169	0.643996	0.43989	0.435671	0.431598	0.521713	0.590855	0.560259	0.566655
tRNA-Lys-CTT-4-1	0.215201	0.209118	0.200008	0.231246	0.148377	0.210929	0.277914	0.096914	0.151101	0.259189	0.250887	0.10892	0.110539	0.179027	0.11654	0.111213	0.198641	0.137691	0.223564	0.194578	0.167502	0.235516	0.236616	0.183038	0.171767	0.191134	0.20058	0.214194	0.180076	0.170509	0.262863	0.173717	0.159502	0.199461	0.280147	0.242569	0.23124	0.0999837	0.146652	0.1311	0.219005	0.214258	0.218408	0.241655	0.163652	0.318872	0.265401	0.260504	0.266053	0.161781	0.202034	0.185892	0.233092
tRNA-Lys-CTT-5-1	0.0367748	0.0320545	0.0338996	0.0285949	0.0349122	0.0363189	0.0478629	0.039804	0.0319637	0.0289386	0.0456159	0.033343	0.0218507	0.0477405	0.0353781	0.024046	0.0428885	0.0328581	0.0343945	0.0348025	0.0490953	0.0485601	0.0246475	0.0355906	0.0264256	0.0263155	0.0193151	0.0371269	0.0297869	0.0399064	0.0284176	0.0509994	0.0371656	0.0282422	0.0422863	0.0363854	0.0316434	0.0337973	0.0415705	0.0437	0.0221014	0.0436974	0.0345583	0.0386648	0.0510083	0.0500191	0.0366575	0.0269487	0.0177369	0.0351153	0.0266838	0.0232365	0.0401883
tRNA-Lys-CTT-6-1	0	0	0	0	0	0	0	0	0	0.0012582	0	0.00111143	0	0	0	0	0.00112864	0	0	0.00158193	0	0.002428	0	0	0	0	0.00148578	0	0	0.00181393	0	0.0047812	0.00154857	0	0.00176193	0.00485139	0	0	0	0	0	0	0.00138233	0	0	0	0	0	0	0.00125412	0	0	0
tRNA-Lys-CTT-7-1	0.00544811	0	0	0.00497303	0.00218201	0	0.00308793	0	0	0.0025164	0.00488742	0.00111143	0	0	0.00208107	0.00300575	0.00112864	0.00156467	0	0.00158193	0	0	0.00492951	0	0.00293618	0.00138503	0.00148578	0	0.00135395	0	0	0.00159373	0	0.00176514	0.00352386	0	0.00243411	0.00140822	0	0.00136563	0.00100461	0	0.00276466	0.00604138	0	0	0.0014663	0	0	0.00250824	0.00190599	0.00258184	0.00401883
tRNA-Lys-CTT-8-1	0	0	0	0.00248652	0.00218201	0	0	0	0	0	0	0	0	0	0	0	0	0	0	0	0	0	0	0	0	0	0	0	0	0	0	0	0	0	0	0	0	0	0	0	0	0	0	0	0	0	0	0	0	0	0	0.00258184	0
tRNA-Lys-CTT-9-1	0.00544811	0.00457922	0.00169498	0.00124326	0.00218201	0.00279376	0.0046319	0.00173061	0	0.0025164	0.00162914	0.00444573	0.00257067	0.0053045	0.00416213	0.00150287	0.00451458	0.00469402	0.00469015	0.00158193	0.00866388	0	0	0	0.00293618	0.00554011	0.00445733	0.00428387	0.00135395	0	0	0.00318746	0.00154857	0.00529541	0.00704771	0	0	0.00281644	0.00230947	0.00682813	0.00401844	0.00704797	0.00552932	0.00362483	0	0	0.0014663	0	0.0059123	0.00627059	0.00381197	0.00258184	0.00401883
tRNA-Lys-TTT-1-1	23.7865	36.0247	42.7373	38.9438	39.4289	39.7971	54.1067	45.1619	32.4955	42.5825	38.0274	51.1026	38.1925	43.9929	33.9026	40.032	38.796	39.8601	39.6115	37.6801	39.8452	44.0877	40.0818	38.2498	28.6586	44.8472	37.0924	42.5089	34.1954	39.7196	47.8765	48.1419	32.3527	41.7861	36.0755	38.4254	41.117	48.7667	48.0694	49.9682	37.0501	41.1404	37.4045	42.8684	44.7555	35.9012	39.3907	41.8963	44.7088	40.286	36.1661	27.2255	45.3827
tRNA-Lys-TTT-2-1	0.286026	0.648722	0.749182	0.860335	0.820436	0.956863	1.30774	0.910299	0.374847	0.727239	0.562053	1.04141	0.766061	0.741304	0.464078	0.880684	0.627526	0.69628	0.664438	0.623282	0.485178	0.655561	0.650695	0.416919	0.314171	1.00276	0.921181	1.0267	0.556474	0.656642	0.639395	0.86699	0.402628	0.624859	0.505673	0.59187	0.793519	0.832258	0.94573	0.945013	0.519384	0.73017	0.635872	0.789004	0.726868	0.400153	0.665701	0.624312	0.774511	0.748709	0.398351	0.33693	0.731427
tRNA-Lys-TTT-3-1	0.0245165	0.0335809	0.0305097	0.0422708	0.0523682	0.046097	0.0710224	0.0519182	0.0348695	0.0327132	0.0342119	0.0344544	0.0231361	0.042436	0.0260133	0.0375718	0.034988	0.0391168	0.0359578	0.0411303	0.0259917	0.0534161	0.0443656	0.040675	0.0146809	0.0360107	0.0312013	0.0542624	0.0338488	0.025395	0.035522	0.0366558	0.0185828	0.0317725	0.0387624	0.0266826	0.043814	0.0394302	0.0334874	0.0382375	0.0261199	0.0239631	0.0262643	0.0398731	0.0467576	0.0125048	0.0175956	0.0359316	0.0295615	0.0376235	0.0209658	0.0335639	0.0261224
tRNA-Lys-TTT-4-1	0.0217925	0.0183169	0.0101699	0.0161624	0.00654603	0.0195563	0.0262474	0.0103836	0.00581159	0.00880739	0.0195497	0.00555717	0.015424	0.010609	0.0114459	0.0105201	0.0146724	0.0125174	0.0125071	0.0142374	0.0259917	0.014568	0.0147885	0	0.00293618	0.0193904	0.0104004	0.0199914	0.00676976	0.0163253	0.0213132	0.00796866	0.01084	0.0141211	0.0193812	0.00485139	0.00973643	0.0070411	0.00808316	0.00955938	0.0140646	0.00704797	0.0138233	0.0169159	0.00637603	0.0187572	0.0263934	0.0359316	0.0177369	0.00376235	0.0114359	0.00516368	0.00602825
tRNA-Lys-TTT-5-1	0.00136203	0	0.00338996	0.00124326	0.00436402	0.00139688	0	0.00173061	0	0.0025164	0	0	0	0	0	0	0.00112864	0	0.00156338	0	0	0.002428	0	0	0	0	0	0	0.00135395	0	0	0.00159373	0.00154857	0.00353028	0.00176193	0.00242569	0.00243411	0	0.00115474	0	0.00200922	0.00140959	0	0	0.00212534	0	0.0014663	0	0	0.00125412	0.00190599	0	0
tRNA-Met-CAT-1-1	1.49278	2.02859	2.51535	2.49895	1.80234	3.21143	3.67773	1.74099	1.21753	1.78161	1.6324	2.60075	1.52312	2.14036	1.38911	1.89061	2.26632	2.43307	1.7932	2.11188	1.30825	1.60491	1.66124	1.28126	1.46222	3.23681	3.1439	2.68456	1.69785	1.91188	1.27879	1.89973	1.44481	1.48272	1.55402	1.67373	1.98623	2.54325	2.04966	2.19456	1.96602	1.94101	1.74174	2.48421	1.75766	1.42554	2.02203	1.73819	1.92741	3.29331	1.29226	1.53103	1.63767
tRNA-Met-CAT-2-1	1.67257	3.05128	4.03406	3.94113	3.43885	5.03715	5.71422	4.23999	1.41512	3.19708	2.63269	5.84169	2.67479	3.8577	2.54306	2.9787	3.72791	3.95706	2.76406	3.40432	2.52119	2.64652	2.72109	2.64388	2.09496	4.77696	4.53905	4.71083	2.78102	3.35214	3.03358	4.06402	2.18348	2.95484	2.59003	3.25043	3.70471	4.80485	4.33719	4.33586	3.22581	3.23643	2.86695	3.94985	3.16889	2.56973	3.23319	3.21139	3.54738	4.7205	2.16139	2.02158	3.51849
tRNA-Met-CAT-3-1	0.103514	0.103796	0.122039	0.145461	0.172379	0.226295	0.25321	0.176522	0.0871738	0.128336	0.0977484	0.214507	0.102827	0.135265	0.0998912	0.0886695	0.153496	0.151773	0.0938031	0.126555	0.0981907	0.0922641	0.128167	0.0915188	0.111575	0.193904	0.254068	0.182779	0.121856	0.157812	0.106566	0.149811	0.0944626	0.0953174	0.116287	0.101879	0.131442	0.143639	0.15589	0.125638	0.122563	0.135321	0.129939	0.129285	0.125395	0.100038	0.137832	0.125761	0.159632	0.215708	0.102923	0.108437	0.128603
tRNA-Met-CAT-4-1	0.0217925	0.0259489	0.0203398	0.0285949	0.0218201	0.0307314	0.0355112	0.0259591	0.0290579	0.0201312	0.0130331	0.033343	0.0244214	0.0251964	0.0239323	0.024046	0.0191869	0.0203408	0.0156338	0.0253109	0.0375435	0.02428	0.0246475	0.0203375	0.0220214	0.0304706	0.0297155	0.0199914	0.0176014	0.0272089	0	0.0143436	0.0201314	0.0176514	0.0176193	0.0218313	0.0243411	0.0154904	0.0288684	0.0409688	0.0261199	0.0225535	0.0248819	0.021749	0.0297548	0.00625238	0.0249271	0.0224573	0.0118246	0.0150494	0.0228718	0.0232365	0.0261224
tRNA-Met-CAT-5-1	0.0994281	0.189274	0.264417	0.238706	0.281479	0.382745	0.393711	0.25613	0.113326	0.236541	0.154768	0.374553	0.177377	0.251964	0.17585	0.196876	0.232501	0.245654	0.165719	0.22938	0.207933	0.199096	0.147885	0.238966	0.135064	0.310246	0.273383	0.325574	0.146227	0.252136	0.284176	0.285278	0.182731	0.197695	0.126859	0.198907	0.243411	0.336565	0.286375	0.28405	0.198913	0.214258	0.143762	0.265821	0.263543	0.162562	0.187687	0.202115	0.23058	0.332341	0.156291	0.118765	0.24113
tRNA-Met-CAT-6-1	0.00272406	0.00152641	0.00169498	0.00124326	0	0.00139688	0.00308793	0.00519182	0	0.0037746	0.00488742	0.00222287	0.00128534	0.00265225	0.00208107	0.00601149	0.00564322	0.00469402	0	0.00158193	0	0	0	0	0.00146809	0.00138503	0.00297155	0.00142796	0.00135395	0.00362785	0	0.0047812	0.00309714	0.00529541	0	0	0.00243411	0.00140822	0.00115474	0.00136563	0.00200922	0.00281919	0.00138233	0.00362483	0.00850138	0	0.0029326	0	0	0.00752471	0.00381197	0.00258184	0.00401883
tRNA-Phe-GAA-1-1	2.9665	2.53536	3.81201	4.19973	3.13118	4.62926	6.84131	3.00087	1.88005	3.15053	2.76954	4.09674	2.08996	3.43997	2.47231	2.35651	2.96608	3.8491	2.40292	2.75889	2.7349	2.90146	3.7415	2.61845	2.83195	4.87668	4.4083	3.84406	2.46013	3.07098	3.38879	3.22571	3.32323	2.0405	2.39975	2.5203	3.11322	4.38942	2.75982	2.79407	2.61098	2.91504	2.40664	3.64657	3.40693	2.71353	3.47953	2.46132	2.64871	5.02901	2.18426	2.97686	2.92169
tRNA-Phe-GAA-2-1	0.384092	0.290017	0.350861	0.394113	0.329484	0.374364	0.711768	0.37035	0.334166	0.349779	0.299762	0.303421	0.187659	0.409772	0.288228	0.204391	0.257331	0.36144	0.236071	0.300567	0.410091	0.335064	0.433797	0.340653	0.359682	0.452904	0.343214	0.315579	0.231526	0.322879	0.362324	0.326715	0.458376	0.220642	0.285432	0.261975	0.328605	0.388669	0.225174	0.214403	0.265217	0.296015	0.26679	0.316568	0.442072	0.350133	0.356311	0.233556	0.307439	0.331087	0.295428	0.373076	0.397864
tRNA-Phe-GAA-3-1	0.0803597	0.0702146	0.094919	0.0870281	0.0610963	0.093591	0.160572	0.0449958	0.0406811	0.0729755	0.0830861	0.0755775	0.0372748	0.0941548	0.0426618	0.0345661	0.0643327	0.0907511	0.0640988	0.0458761	0.0490953	0.0607001	0.0936607	0.0660969	0.0822131	0.0927969	0.0936039	0.0728258	0.0541581	0.0653014	0.0426264	0.065343	0.0898169	0.0458936	0.0528578	0.0703452	0.0754574	0.0887179	0.0635105	0.0573563	0.0632905	0.0831661	0.0580579	0.0640386	0.0977658	0.081281	0.092377	0.0404231	0.059123	0.0877883	0.0648035	0.0839097	0.0843955
tRNA-Pro-AGG-1-1	3.38464	2.95207	3.74421	3.5781	4.37711	3.05079	2.37462	3.54428	4.97181	4.21874	2.86729	2.32401	2.80332	1.89238	2.98321	3.08089	2.97736	2.6928	3.30187	2.90127	3.31827	4.65691	3.26333	3.61499	4.15029	2.44457	2.57039	2.72883	2.76883	3.06372	3.32486	2.9245	3.74908	3.44202	2.63232	3.45176	4.05523	2.34891	3.4134	1.99928	3.01584	2.5415	3.63138	2.4528	4.02115	3.38879	3.46634	2.74877	3.47052	2.93338	2.85326	2.48115	3.44414
tRNA-Pro-CGG-1-1	12.5593	9.94606	10.6818	10.0903	13.3321	11.2267	6.81043	11.017	13.2301	11.325	11.6435	11.7001	12.1824	8.33867	11.1066	11.6939	10.7797	10.8698	11.3298	10.9549	11.6414	11.7127	10.5393	11.7398	12.3892	9.70351	11.2681	11.3394	11.625	10.8564	10.7489	10.4565	12.8221	11.5299	12.922	11.767	12.6768	9.53647	11.7229	10.1097	10.8659	11.2894	14.0777	9.83778	12.954	12.8799	11.3389	11.835	11.5585	11.4614	13.1685	9.98784	12.3941
tRNA-Pro-TGG-1-1	15.5067	13.0813	13.9412	13.2556	17.6961	14.8307	9.43672	14.788	16.7141	14.8165	15.0386	15.9568	16.6644	11.2813	14.4769	15.3158	13.9794	14.4482	14.6802	14.3782	14.8817	14.9735	13.3294	14.6989	15.71	12.9486	14.6616	15.1535	15.1223	14.1777	13.6617	14.401	16.3296	14.8536	16.2873	14.9447	16.1844	12.7388	15.2518	13.9977	14.5016	14.4103	17.38	12.9092	16.8221	16.7689	14.4255	15.8638	14.9758	14.3634	15.8711	12.7414	15.7257
tRNA-Pro-TGG-2-1	7.85482	6.75587	7.10197	6.90257	8.65603	7.94685	4.35244	7.11799	8.14785	7.11763	7.9616	8.15125	8.59633	5.81373	7.30662	8.49725	7.39713	7.51669	7.78409	7.59328	7.65887	7.62636	6.81258	7.47403	8.23158	6.82542	7.90433	7.93944	7.73919	7.20311	7.02624	7.31364	8.28329	7.31473	8.74445	7.7501	8.82364	6.54118	7.59009	7.21324	7.42609	7.72317	9.1137	6.74097	8.65653	8.42196	7.35057	7.8825	7.56774	8.27342	8.49116	6.45847	8.44156
tRNA-Pro-TGG-3-1	0.230183	0.204538	0.196618	0.185246	0.226929	0.213723	0.145133	0.240554	0.212123	0.247865	0.273695	0.330096	0.277633	0.225441	0.230998	0.202888	0.20767	0.226878	0.226691	0.215143	0.277244	0.21852	0.216898	0.269472	0.173235	0.193904	0.205037	0.211338	0.230172	0.206788	0.198923	0.208779	0.286485	0.238294	0.273099	0.237718	0.211767	0.294318	0.284065	0.297706	0.237088	0.225535	0.244672	0.209032	0.240164	0.2626	0.256603	0.291945	0.20693	0.199405	0.26112	0.193638	0.210989
tRNA-Pro-TGG-4-1	0.0163443	0.0259489	0.0355946	0.0285949	0.0261841	0.0251438	0.0169836	0.0207673	0.0174348	0.0226476	0.0130331	0.0366773	0.0179947	0.0278486	0.0166485	0.0210402	0.0237015	0.0281641	0.0312677	0.0205651	0.0231037	0.029136	0.029577	0.0305063	0.00880854	0.0263155	0.0237724	0.0199914	0.0230172	0.0272089	0.0213132	0.0143436	0.0123885	0.0211817	0.0264289	0.0194056	0.0146047	0.025348	0.0207853	0.0232156	0.0241107	0.0197343	0.020735	0.0326234	0.0127521	0.0125048	0.0234608	0.0314402	0.0295615	0.0238282	0.0152479	0.0167819	0.024113
tRNA-SeC-TCA-1-1	0.781804	0.784572	0.505104	0.650224	0.711335	0.799015	0.427678	0.789157	0.203406	0.724722	0.896027	0.720209	0.610535	0.812914	0.861561	0.178842	0.804723	0.827712	0.747298	0.846334	0.794189	0.662845	0.941536	1.09314	0.800109	0.765921	0.982098	0.795372	0.865175	0.736454	0.781483	0.895677	0.922946	0.942584	0.902107	0.744688	0.744837	1.0111	0.823328	0.785235	0.858943	1.12063	0.91372	0.860292	0.822508	1.01914	0.859253	1.01956	0.845458	0.833989	0.853881	0.735824	0.771616
tRNA-Ser-AGA-1-1	0.889405	0.973847	1.2831	1.18856	1.33103	1.15382	1.7524	1.22873	0.889173	1.21542	1.11922	1.55934	1.38945	1.44945	0.927115	0.793517	1.044	1.19541	1.06154	0.94125	0.996347	1.13873	1.32604	0.991453	0.942514	1.22021	1.09502	1.13665	0.982969	1.19175	1.18643	1.30527	1.21098	1.04496	1.06597	1.02607	1.1562	1.64058	1.59123	1.49946	0.981505	1.00927	1.04366	1.12853	1.25183	1.20046	1.20677	1.01956	1.15881	1.24409	0.914873	0.893316	1.27196
tRNA-Ser-AGA-2-1	0.430401	0.370916	0.471205	0.474925	0.469132	0.420461	0.682433	0.451688	0.389376	0.437853	0.43498	0.480139	0.402311	0.484035	0.407889	0.29306	0.390511	0.424026	0.354888	0.324296	0.488065	0.468605	0.581682	0.376244	0.434555	0.491685	0.384816	0.396972	0.350673	0.484319	0.461785	0.412777	0.566776	0.356558	0.373529	0.407517	0.379721	0.595677	0.468823	0.435635	0.380748	0.405963	0.3677	0.418063	0.539837	0.468929	0.429626	0.327876	0.390212	0.455245	0.337359	0.423421	0.476232
tRNA-Ser-AGA-3-1	0.0108962	0.0122112	0.0135599	0.0149191	0.0130921	0.0069844	0.0046319	0.0103836	0.00290579	0.00629099	0.011404	0.0155601	0.00642669	0.00663062	0.00832426	0.00601149	0.0203156	0.0109527	0.0125071	0.0110735	0.0115518	0.014568	0.0147885	0.0101688	0.0117447	0.0110802	0.0148578	0.0171355	0.00812371	0.00725571	0	0.00796866	0.00619427	0.0176514	0.0176193	0.00727708	0.0146047	0.00563288	0.0115474	0.0054625	0.0110507	0.0155055	0.00691165	0.0096662	0.0106267	0.00625238	0.0102641	0.00898291	0.0059123	0.0137953	0.00762394	0.0116183	0.0100471
tRNA-Ser-CGA-1-1	0.318715	0.341915	0.515274	0.466222	0.403672	0.414873	0.520316	0.392848	0.351601	0.348521	0.329086	0.445685	0.412593	0.466796	0.291349	0.357684	0.380353	0.449061	0.381466	0.300567	0.314788	0.383625	0.320418	0.254219	0.309767	0.450134	0.42196	0.368413	0.333072	0.391808	0.390742	0.422339	0.396433	0.321255	0.380577	0.334746	0.435705	0.606943	0.413396	0.411053	0.355632	0.329845	0.315171	0.374565	0.388938	0.387648	0.413497	0.260504	0.313352	0.410097	0.28971	0.358875	0.460156
tRNA-Ser-CGA-2-1	0.354127	0.401445	0.406796	0.401572	0.394944	0.374364	0.571267	0.527835	0.337072	0.329648	0.407285	0.503479	0.497425	0.523819	0.330889	0.305083	0.37471	0.353616	0.334564	0.265765	0.456298	0.446753	0.389431	0.366075	0.350874	0.451519	0.407103	0.414108	0.312763	0.415389	0.362324	0.356996	0.430502	0.271831	0.378815	0.356577	0.43814	0.656231	0.494227	0.396031	0.385771	0.470804	0.320701	0.390273	0.412317	0.468929	0.375373	0.426688	0.496633	0.400064	0.316394	0.389858	0.478241
tRNA-Ser-CGA-3-1	0.119859	0.137376	0.177973	0.142975	0.130921	0.187182	0.208435	0.131526	0.0755506	0.115754	0.115669	0.191167	0.17095	0.163113	0.0894858	0.153293	0.128665	0.128303	0.125071	0.107571	0.103967	0.104404	0.108449	0.0915188	0.110107	0.196674	0.194637	0.187062	0.105608	0.108836	0.0852527	0.127499	0.13008	0.0935523	0.103954	0.0921764	0.148481	0.305584	0.19746	0.147488	0.10448	0.145188	0.106439	0.137743	0.119019	0.106291	0.11877	0.098812	0.100509	0.160527	0.0895813	0.0981098	0.13865
tRNA-Ser-GCT-1-1	1.9082	2.28656	2.80519	2.73144	2.8017	3.24495	3.83984	2.9628	1.74929	2.49375	2.2808	3.75887	3.07838	2.88697	1.86255	2.56541	2.47737	2.47375	2.17936	2.05493	2.21795	2.35031	2.73588	2.30831	1.92613	3.50689	3.31625	3.20291	2.04176	2.40164	2.82044	2.91015	2.31975	2.19054	2.14074	2.19525	2.7116	3.15582	3.36721	3.01257	2.35883	2.81355	2.23799	2.84549	2.62055	2.10705	2.62615	2.40742	2.73148	3.25318	1.95363	2.0616	2.70066
tRNA-Ser-GCT-2-1	0.728685	0.766255	1.08987	0.994607	0.86844	1.19992	1.56404	0.97087	0.653804	0.895838	0.742888	1.11254	0.912589	0.893808	0.639928	0.724385	0.775378	0.893429	0.664438	0.623282	0.635352	0.657989	1.08942	0.747403	0.697343	1.26453	1.01627	1.10952	0.672914	0.805384	0.902258	0.922771	1.0298	0.559549	0.614913	0.701026	0.878713	1.19276	0.942265	0.830301	0.6972	0.837299	0.688401	0.924331	1.03929	0.819062	0.938433	0.750073	0.780423	1.27544	0.547018	0.734533	0.773625
tRNA-Ser-GCT-3-1	1.17815	1.30202	1.58989	1.3365	1.29175	1.49187	1.9068	1.59735	1.02865	1.32237	1.23489	1.54267	1.47043	1.44945	1.02284	1.3601	1.28553	1.21106	1.1913	1.00453	1.30247	1.25528	1.64646	1.3677	1.16126	1.80192	1.63881	1.48793	1.06556	1.19719	1.56297	1.45986	1.41694	1.11204	1.10473	1.208	1.38744	1.48004	1.59469	1.35743	1.33513	1.61399	1.14595	1.46201	1.47924	1.26298	1.43551	1.3654	1.45443	1.50996	1.05592	1.27801	1.44879
tRNA-Ser-GCT-4-1	0.0163443	0.0183169	0.0152548	0.0161624	0.0174561	0.00838128	0.0262474	0.0207673	0.014529	0.0150984	0.00977484	0.0155601	0.015424	0.00795675	0.0135269	0.0180345	0.0112864	0.0172114	0.0140705	0.0110735	0.0144398	0.014568	0.0147885	0	0.016149	0.0207754	0.0104004	0.0099957	0.00541581	0.0108836	0.0213132	0.0127499	0.0154857	0.00353028	0.00880964	0.0266826	0.0121705	0.012674	0.0207853	0.0122906	0.0170784	0.0169151	0.00276466	0.0157076	0.0127521	0.0125048	0.0249271	0.0224573	0.0118246	0.0225741	0.0171539	0.0232365	0.0160753
tRNA-Ser-GCT-5-1	0.0612913	0.0625826	0.0661043	0.072109	0.0632783	0.0740347	0.114253	0.0623018	0.0406811	0.0490698	0.0651656	0.0900261	0.0925443	0.0716107	0.0384997	0.0616178	0.0395025	0.0657163	0.0594086	0.0506219	0.072199	0.0631281	0.0542246	0.0305063	0.0734045	0.0706364	0.0772603	0.0785377	0.0406185	0.0417203	0.0497307	0.0462182	0.0743313	0.0547193	0.0475721	0.0509396	0.0632868	0.111249	0.092379	0.0723782	0.054249	0.0888044	0.0594402	0.0676634	0.061635	0.0625238	0.0469216	0.049406	0.0532107	0.0627059	0.0381197	0.0438912	0.0663107
tRNA-Ser-TGA-1-1	0.957506	1.06238	1.3831	1.2818	1.39867	1.24183	1.87746	1.31526	0.9531	1.30978	1.25118	1.69494	1.50642	1.57411	0.97706	0.876175	1.13203	1.29242	1.16941	1.02509	1.09165	1.23585	1.43942	1.06263	1.0306	1.31162	1.18713	1.21948	1.05473	1.26068	1.22906	1.41045	1.31164	1.15793	1.15406	1.11097	1.30225	1.7645	1.67783	1.61554	1.07292	1.14741	1.12936	1.20828	1.31771	1.28174	1.28888	1.11388	1.24158	1.32937	1.00636	1.00046	1.38449
tRNA-Ser-TGA-2-1	1.57859	1.45619	1.856	1.51429	2.05764	1.43739	2.16464	1.89501	2.12995	2.15781	1.9289	2.43626	2.08996	2.391	1.30899	1.31802	1.5959	1.42229	1.54462	1.18645	2.09377	2.1415	2.04082	2.32356	1.59288	1.48337	1.41446	1.59646	1.48258	1.66881	2.40128	2.0336	2.22994	1.93106	1.75136	1.90174	2.00571	1.97996	2.57044	2.56601	1.54107	1.57452	1.61733	1.57559	2.1806	2.34464	1.90619	1.86395	1.8742	1.4159	2.09277	1.64592	2.22241
tRNA-Thr-AGT-1-1	1.54182	2.82843	3.86456	3.8081	2.88898	4.75219	5.66944	4.84224	1.62434	3.55441	2.79397	6.27515	4.20434	4.00092	2.09563	2.95465	3.59247	3.71453	3.0189	2.83166	2.3277	2.91118	2.80982	2.47609	1.73528	4.85729	3.62232	5.20776	2.68624	3.25419	3.28223	4.47679	2.35227	2.97955	2.51956	3.22617	4.00654	4.65276	5.19747	4.7278	2.94853	3.59306	3.0038	3.91481	3.46006	2.31338	3.57484	3.33715	3.93168	5.40776	2.31005	1.66916	3.71541
tRNA-Thr-AGT-2-1	8.13267	10.1201	10.2716	10.4197	10.2816	10.2126	13.2117	12.7373	8.21468	11.627	11.1384	14.5331	10.658	11.8383	9.524	8.70314	10.6544	10.7524	9.45222	9.68618	11.3352	11.1834	11.4365	10.5043	8.80267	10.8503	10.1122	11.2109	9.79178	10.4337	11.6938	12.4662	10.7161	10.5485	10.5381	10.4936	10.8342	12.6515	11.925	13.4555	10.3716	10.8045	10.5665	10.8249	11.6384	10.0851	10.9679	10.9681	11.1092	10.349	10.2999	9.03514	10.8066
tRNA-Thr-AGT-3-1	1.50096	2.7109	3.64929	3.62037	2.82352	4.51332	5.3591	4.66225	1.59528	3.42608	2.66038	6.01841	4.03467	3.8577	2.04049	2.80286	3.43559	3.56276	2.89695	2.72092	2.29015	2.83591	2.72109	2.38457	1.6883	4.60799	3.46483	4.93359	2.5874	3.11996	3.16856	4.28236	2.27639	2.88247	2.42794	3.1437	3.80695	4.53025	4.96883	4.51886	2.83602	3.4676	2.89736	3.71665	3.35167	2.21334	3.41062	3.21588	3.78978	5.1933	2.24716	1.59816	3.57877
tRNA-Thr-AGT-4-1	2.19559	3.30314	3.57302	3.8081	3.82506	4.01743	4.68902	4.29537	2.11832	3.95955	3.4326	5.10037	3.93313	3.94257	2.92702	3.06286	3.44914	3.64725	3.08768	3.23664	3.13921	3.43563	3.49009	3.18282	2.46639	3.93902	3.89719	4.15393	3.1168	3.5299	3.53799	4.34292	3.08784	3.3873	3.23138	3.38384	3.89214	4.44998	4.24019	4.5093	3.42974	3.64098	3.47103	3.72874	3.92764	2.76981	3.77719	3.53927	3.76613	3.6683	3.11629	2.36496	3.60891
tRNA-Thr-AGT-5-1	0.113048	0.244225	0.366116	0.360545	0.316391	0.532211	0.557371	0.37035	0.151101	0.254156	0.206901	0.537934	0.282774	0.257268	0.173769	0.256991	0.223472	0.236266	0.189169	0.238872	0.199269	0.225804	0.133097	0.167784	0.184979	0.427974	0.374416	0.336998	0.215278	0.214043	0.213132	0.360183	0.226091	0.273596	0.250194	0.240144	0.270186	0.35628	0.357968	0.344138	0.213982	0.317159	0.234996	0.334692	0.282671	0.200076	0.340182	0.264996	0.431598	0.267127	0.179163	0.156201	0.317488
tRNA-Thr-AGT-6-1	0.0653774	0.100743	0.108479	0.100704	0.104736	0.113147	0.134325	0.164408	0.0581159	0.123303	0.0993775	0.164492	0.109254	0.137917	0.0946885	0.082658	0.123022	0.122045	0.0797326	0.118645	0.0924148	0.0946921	0.118308	0.101688	0.0880854	0.108032	0.129263	0.114237	0.0974845	0.108836	0.120775	0.14503	0.0867198	0.090022	0.103954	0.0897507	0.0997985	0.236581	0.163973	0.151584	0.101466	0.132502	0.0939985	0.115994	0.114769	0.0937858	0.108506	0.107795	0.100509	0.104092	0.0838634	0.0710005	0.096452
tRNA-Thr-AGT-7-1	0.0599293	0.0747939	0.0830541	0.0832983	0.0938264	0.0838128	0.115797	0.14364	0.0406811	0.0981395	0.0798278	0.152266	0.0912589	0.114047	0.07804	0.0556063	0.0936774	0.0923157	0.0687889	0.0901702	0.0808629	0.0801241	0.0838016	0.0915188	0.0675322	0.098337	0.086175	0.0885334	0.0744673	0.0925103	0.106566	0.124311	0.0758798	0.0829615	0.0810487	0.0727708	0.0876279	0.215458	0.146652	0.133831	0.0813735	0.112768	0.0884692	0.0930372	0.0956405	0.0937858	0.0909107	0.0853376	0.0945968	0.08528	0.0686155	0.063255	0.0803766
tRNA-Thr-CGT-1-1	0.185236	0.251857	0.269502	0.266057	0.285843	0.280773	0.379815	0.396309	0.130761	0.301968	0.224821	0.524597	0.345756	0.355401	0.207066	0.231443	0.290061	0.278512	0.231381	0.249945	0.248365	0.298644	0.256334	0.335569	0.198192	0.313016	0.276354	0.294159	0.224756	0.279345	0.305489	0.329903	0.275645	0.25418	0.216717	0.230441	0.248279	0.557655	0.405313	0.457485	0.275263	0.322797	0.279231	0.259779	0.265668	0.231338	0.262468	0.256013	0.28379	0.245807	0.200128	0.201383	0.271271
tRNA-Thr-CGT-2-1	0.235631	0.25491	0.259332	0.251138	0.277115	0.222104	0.297985	0.391117	0.174348	0.324615	0.288358	0.483474	0.30591	0.358054	0.251809	0.226934	0.304734	0.300417	0.215747	0.259437	0.317676	0.296216	0.285911	0.401666	0.220214	0.24515	0.225838	0.267028	0.247773	0.277531	0.298384	0.339465	0.280291	0.234763	0.28367	0.242569	0.255581	0.519633	0.383373	0.461582	0.288323	0.321387	0.287525	0.267029	0.263543	0.275105	0.258069	0.251521	0.307439	0.209438	0.209658	0.207838	0.245149
tRNA-Thr-CGT-3-1	0.990195	1.30508	1.85431	1.79029	1.52086	2.03805	2.06737	1.82406	0.93276	1.53374	1.30983	1.94056	1.72364	1.50648	1.02076	1.49386	1.50674	1.55216	1.28198	1.30826	1.24182	1.3961	1.42956	1.22025	1.1363	2.11078	2.0786	1.99914	1.32823	1.42937	1.50613	1.69254	1.33177	1.24089	1.18049	1.55244	1.75499	1.70676	1.7298	1.4462	1.2638	1.53082	1.35883	1.59251	1.54087	1.27549	1.67452	1.49116	1.72639	2.32514	1.21602	1.14634	1.53318
tRNA-Thr-CGT-4-1	1.98175	2.56283	2.98656	2.97636	2.46131	3.10946	3.43995	3.0701	2.00209	2.75546	2.47955	3.00754	3.17093	2.81404	2.03632	2.68113	2.80017	2.6662	2.59834	2.52635	2.14864	2.49356	2.49926	2.31848	1.95843	3.24374	3.21522	3.30429	2.54543	2.66285	2.60021	2.93565	2.48081	2.37588	2.34336	2.80895	3.00126	2.82207	3.04851	2.70804	2.42513	2.72616	2.49511	2.85395	2.56104	2.09455	3.03231	2.8386	2.92067	3.48896	2.14233	2.07838	2.64841
tRNA-Thr-TGT-1-1	0.246527	0.430446	0.44917	0.456276	0.408036	0.465161	0.680889	0.595329	0.212123	0.480632	0.410543	0.985841	0.492284	0.592778	0.286147	0.37121	0.425499	0.428721	0.343945	0.357517	0.366771	0.427329	0.359854	0.457594	0.293618	0.549856	0.482877	0.532628	0.353381	0.400878	0.46889	0.589681	0.504833	0.393626	0.3841	0.412368	0.462481	0.736499	0.774829	0.763385	0.383761	0.506044	0.374612	0.442229	0.561091	0.400153	0.485346	0.512026	0.51437	0.416367	0.316394	0.26722	0.476232
tRNA-Thr-TGT-2-1	1.16045	1.76452	2.00008	1.86737	1.76961	1.91931	2.16155	2.51457	1.04027	1.9263	1.90935	3.21427	2.5771	2.55942	1.50877	1.76437	1.97287	2.07163	1.81196	1.76069	1.27648	1.79187	1.79434	2.00833	1.32128	2.09832	1.77996	2.10624	1.84408	1.97355	2.07448	2.32047	1.98372	1.69983	1.76545	1.86779	1.88887	3.73038	3.35913	2.85279	1.86154	2.21588	1.89932	2.0154	2.05946	1.72566	2.06309	2.0481	2.26441	2.14078	1.58578	1.28705	2.06166
tRNA-Thr-TGT-3-1	0.536639	0.918896	1.0136	0.874011	1.07791	0.930322	0.833741	1.32911	0.435869	0.870674	0.850411	1.19813	1.05912	0.981332	0.763751	0.7845	1.05302	0.963839	0.848918	0.895374	0.672895	0.961489	0.79858	0.960947	0.728173	1.11218	0.968726	1.04526	0.843512	0.965009	1.15091	1.09011	0.75725	0.83491	0.778772	0.892656	0.976078	1.93771	1.57968	1.11981	0.80168	1.09948	0.928926	0.988369	0.924525	0.700267	0.904708	0.871342	1.07013	1.13874	0.804326	0.610605	1.01275
tRNA-Trp-CCA-1-1	0.283302	0.25491	0.257637	0.309571	0.274933	0.28636	0.441574	0.237093	0.180159	0.247865	0.244371	0.258964	0.140102	0.251964	0.27262	0.166819	0.262974	0.344228	0.170409	0.280002	0.213709	0.252512	0.349995	0.193206	0.273065	0.317171	0.274869	0.271312	0.234234	0.333763	0.17761	0.277309	0.354622	0.146506	0.25548	0.198907	0.228806	0.385852	0.178984	0.178897	0.209964	0.215668	0.237761	0.300861	0.272044	0.28761	0.28153	0.229064	0.236492	0.3198	0.169633	0.305948	0.245149
tRNA-Trp-CCA-2-1	0.310543	0.299175	0.311877	0.341896	0.312027	0.317092	0.490981	0.266513	0.22084	0.289386	0.294874	0.27897	0.168379	0.290421	0.281984	0.211905	0.301348	0.373957	0.204803	0.29424	0.219485	0.27922	0.374643	0.203375	0.296554	0.371188	0.335785	0.298443	0.273498	0.359158	0.198923	0.305997	0.379399	0.165923	0.288956	0.242569	0.26045	0.4112	0.212472	0.198016	0.251153	0.252317	0.259878	0.333484	0.299674	0.331376	0.328452	0.264996	0.271966	0.349899	0.192505	0.347257	0.273281
tRNA-Trp-CCA-3-1	0.991557	1.08375	1.29836	1.35142	1.14337	1.4765	1.79718	0.946642	0.749695	0.997752	0.894398	1.09587	0.703079	1.09273	1.06551	0.943805	1.16476	1.3112	0.9052	1.07888	0.794189	0.976057	1.2521	0.767741	1.07611	1.55262	1.41743	1.39369	0.981615	1.34775	0.809901	1.20805	0.99418	0.695464	0.999013	0.848993	0.963907	1.47722	0.869517	0.841226	0.977487	0.892273	0.956573	1.33756	1.02442	0.931605	1.2053	0.781513	1.07604	1.67801	0.762394	1.23283	0.96452
tRNA-Trp-CCA-4-1	0.352765	0.34802	0.394931	0.417735	0.331666	0.384142	0.597515	0.334007	0.244087	0.332164	0.345378	0.331207	0.244214	0.348771	0.338173	0.281037	0.358909	0.425591	0.245451	0.343279	0.257029	0.344777	0.478162	0.289809	0.347937	0.443209	0.386302	0.399828	0.327656	0.408134	0.241549	0.353809	0.419662	0.199461	0.33829	0.281381	0.309132	0.470346	0.271363	0.251275	0.300379	0.300244	0.305495	0.393898	0.34218	0.356386	0.392969	0.269487	0.313352	0.406334	0.223	0.392439	0.337582
tRNA-Trp-CCA-5-1	1.48189	2.50636	2.85265	2.99252	2.49404	3.08291	4.15635	2.96972	1.84227	2.67871	2.48933	3.82889	2.8226	2.99572	1.76682	3.02979	2.92432	2.92281	2.44201	2.75573	2.20063	2.44743	2.46475	2.02867	1.84979	3.35731	3.27614	3.28287	2.41003	2.67191	2.87017	3.29106	2.14631	2.29644	2.21827	2.65128	2.90146	3.30228	3.13627	2.94975	2.615	2.49216	2.2684	2.7597	2.73744	2.13832	2.73612	2.42988	2.66645	3.40242	1.97841	1.92347	2.78103
tRNA-Trp-CCA-6-1	0.277854	0.247278	0.249162	0.300869	0.270569	0.269598	0.427678	0.221518	0.185971	0.244091	0.236225	0.252295	0.13496	0.240029	0.261174	0.159305	0.258459	0.33484	0.164155	0.265765	0.207933	0.245228	0.349995	0.193206	0.270129	0.308861	0.265954	0.254176	0.227464	0.326507	0.170505	0.26456	0.349976	0.141211	0.248432	0.194056	0.211767	0.366137	0.17783	0.173434	0.201927	0.211439	0.232232	0.289986	0.267793	0.281357	0.278597	0.220081	0.236492	0.307259	0.163915	0.298202	0.239121
tRNA-Tyr-GTA-1-1	0.377282	0.337336	0.44239	0.504763	0.388398	0.453986	0.886236	0.389387	0.206311	0.485665	0.43498	0.445685	0.294342	0.547689	0.317363	0.217917	0.423241	0.463143	0.356452	0.354353	0.352331	0.473461	0.581682	0.203375	0.289214	0.523541	0.465048	0.46837	0.281622	0.464365	0.497307	0.425526	0.46457	0.220642	0.274861	0.283806	0.311566	0.608351	0.378754	0.439732	0.341568	0.425697	0.273701	0.368524	0.473952	0.350133	0.472149	0.30991	0.384299	0.437687	0.236342	0.312402	0.287347
tRNA-Tyr-GTA-2-1	0.482158	0.448763	0.700027	0.732279	0.501862	0.755712	1.18113	0.441305	0.290579	0.581288	0.487113	0.583503	0.332902	0.602061	0.39124	0.375718	0.470645	0.555459	0.437748	0.427122	0.427418	0.495313	0.621118	0.259303	0.490342	0.824092	0.695343	0.591174	0.357443	0.480691	0.518621	0.596056	0.64885	0.335376	0.424625	0.409942	0.511163	0.613984	0.445729	0.445194	0.483218	0.531417	0.380141	0.592055	0.58872	0.431414	0.637841	0.417705	0.585317	0.600723	0.346889	0.486676	0.502354
tRNA-Tyr-GTA-3-1	0.498502	0.460974	0.718672	0.755901	0.525864	0.790634	1.25061	0.444766	0.287674	0.602677	0.487113	0.605731	0.352182	0.627257	0.392281	0.410284	0.487574	0.55233	0.450255	0.435032	0.430306	0.492885	0.650695	0.294894	0.497683	0.846252	0.72803	0.619734	0.352027	0.493388	0.504412	0.591275	0.665884	0.337141	0.428149	0.41722	0.525767	0.642149	0.465359	0.454753	0.492259	0.538465	0.399494	0.610179	0.58447	0.431414	0.6701	0.449146	0.608967	0.609501	0.354513	0.494422	0.524458
tRNA-Tyr-GTA-4-1	0.125307	0.283911	0.447475	0.382924	0.35785	0.467955	0.560459	0.34093	0.142384	0.322099	0.206901	0.423456	0.316193	0.295726	0.189377	0.314101	0.352137	0.353616	0.329874	0.300567	0.231037	0.240372	0.246475	0.152531	0.193788	0.459829	0.442761	0.451235	0.220694	0.233997	0.326802	0.387277	0.192022	0.26124	0.220241	0.223164	0.326171	0.368954	0.41917	0.3496	0.250148	0.324207	0.20182	0.312943	0.325178	0.231338	0.30939	0.251521	0.301527	0.369965	0.167727	0.178147	0.341601
tRNA-Tyr-GTA-5-1	0.0136203	0.0122112	0.0169498	0.0174056	0.0152741	0.0139688	0.0339672	0.0155755	0.00290579	0.0150984	0.0130331	0.0188944	0.0102827	0.0145874	0.0135269	0.00751437	0.015801	0.0187761	0.0125071	0.00790967	0.0144398	0.016996	0.0246475	0.0152531	0.0146809	0.0207754	0.0178293	0.0171355	0.0108316	0.0181393	0.0142088	0.0175311	0.0201314	0.0105908	0.0140954	0.0194056	0.0146047	0.0211233	0.0138568	0.0136563	0.0100461	0.0183247	0.00552932	0.00845793	0.0191281	0.0125048	0.0131967	0.00449146	0.0118246	0.0175577	0.00571796	0.0129092	0.0160753
tRNA-Val-AAC-1-1	8.08364	7.86251	7.99353	8.21669	6.68786	7.44118	8.00083	7.71678	8.10135	7.82222	7.21057	4.98478	7.92282	8.22595	7.49496	8.88198	7.90728	7.33362	8.11396	7.86063	7.30654	7.48068	7.48299	7.73842	8.3138	7.43345	7.51803	7.29115	7.3506	7.08883	6.68523	7.38535	7.85898	7.01642	7.18691	7.38867	7.06135	7.70719	7.88916	8.176	7.70436	7.86554	7.17706	7.59401	7.38345	7.43408	7.68782	7.12345	7.42585	6.63178	6.99306	8.52523	6.18699
tRNA-Val-AAC-2-1	2.07437	2.33235	2.65265	2.37338	2.10346	2.36352	2.41939	2.27748	2.47864	2.25972	1.90446	1.17145	2.02569	2.2743	2.00615	2.49477	2.15797	1.96836	2.49047	2.23053	1.99558	2.03224	2.04082	2.00324	2.41207	2.23682	2.31187	2.04484	1.94834	2.09871	1.91819	2.17863	2.22839	1.8834	1.84298	2.08852	2.30997	2.05178	2.08661	2.05254	2.14987	2.03686	1.75418	2.07098	1.93406	1.92573	2.04989	1.79658	2.24076	2.03167	1.64105	2.22425	1.86675
tRNA-Val-AAC-3-1	0.898939	0.793731	0.639008	0.786983	0.763704	0.65374	0.78279	0.768389	0.717731	0.811538	0.834119	0.615734	0.872744	0.787718	0.880291	0.862649	0.759577	0.738526	0.847354	0.718198	0.808629	0.762393	0.724638	0.73215	0.750194	0.562321	0.800833	0.725402	0.694577	0.631247	0.497307	0.656618	0.658141	0.63545	0.680104	0.582167	0.557411	0.670313	0.672057	0.811182	0.724325	0.882406	0.768576	0.575139	0.578094	0.606481	0.689162	0.637787	0.608967	0.406334	0.489838	0.760351	0.486279
tRNA-Val-AAC-4-1	2.46527	2.27892	2.27975	2.19311	2.04236	1.97659	2.11678	2.05942	2.70529	2.21695	2.1749	1.16701	2.2352	2.12976	2.36825	2.40159	2.06316	1.81815	2.50611	1.97742	2.29015	2.1245	2.238	2.25238	2.57503	1.64403	1.96271	1.90347	1.91313	2.01165	1.79741	1.79295	2.36466	1.79161	1.93107	1.9357	1.97406	1.72085	1.80832	1.73025	2.11169	2.21165	1.93112	1.65896	1.74916	1.80694	1.82555	1.82802	1.98653	1.27042	1.5915	2.40369	1.3443
tRNA-Val-AAC-5-1	0.6851	0.618194	0.779691	0.571899	0.51059	0.706821	0.812126	0.597059	0.915325	0.358587	0.34049	0.925824	0.38046	0.322248	0.379795	0.644733	0.376967	0.36144	0.403353	0.378082	0.363883	0.398193	0.325348	0.335569	0.995365	0.664813	0.520022	0.317007	0.300577	0.333763	0.255758	0.812803	0.826935	0.748418	0.801677	0.587018	0.511163	0.33234	0.523096	0.334578	0.3486	0.315749	0.330377	0.694758	0.790628	0.643996	0.489745	0.794988	0.685826	0.209438	0.386915	0.649332	0.673154
tRNA-Val-CAC-1-1	32.3618	29.278	28.5045	30.9062	24.624	27.9991	29.2597	29.9153	31.8911	29.2254	27.5748	18.2742	30.6926	30.8085	30.0423	33.8192	29.5163	27.061	31.1442	29.3227	27.6638	28.6407	28.6848	29.0369	32.4551	27.5745	27.7662	26.6614	28.3396	25.5383	23.8352	27.5253	29.5684	27.372	27.8138	26.9107	25.3975	28.7615	30.1998	30.9178	29.1247	29.7453	27.4185	28.4271	27.4977	27.8919	28.8172	27.8111	27.4449	22.6155	25.9576	33.3857	23.1023
tRNA-Val-CAC-2-1	0.0217925	0.0228961	0.0288147	0.0248652	0.0305481	0.0293345	0.0247034	0.0311509	0.0348695	0.0213894	0.0195497	0.0344544	0.0282774	0.0225441	0.0218512	0.0270517	0.0282161	0.0265994	0.0297043	0.0348025	0.0288796	0.021852	0.0246475	0.0152531	0.0337661	0.0180054	0.026744	0.0185634	0.0176014	0.025395	0.0213132	0.023906	0.0263257	0.0194165	0.0123335	0.0266826	0.0292093	0.0366137	0.0277137	0.0259469	0.0210968	0.0211439	0.0290289	0.0205407	0.0255041	0.0437667	0.0175956	0.0134744	0.0118246	0.0225741	0.0171539	0.0284002	0.0180847
tRNA-Val-CAC-3-1	1.9477	1.67599	1.74583	1.62618	1.52741	1.39269	1.56249	1.56101	1.98175	1.72247	1.51021	1.20257	1.64138	1.46404	1.52958	1.84403	1.4853	1.44889	1.776	1.42058	1.7761	1.71903	1.68589	1.81512	1.93494	1.19251	1.33423	1.22804	1.18877	1.4457	1.39246	1.36105	1.80563	1.34504	1.29326	1.38265	1.53592	1.27444	1.20785	1.33012	1.47477	1.58016	1.28971	1.23848	1.37935	1.46931	1.25369	1.27108	1.51946	0.91676	1.05973	1.59299	1.13733
tRNA-Val-CAC-4-1	2.46663	2.21634	2.06449	2.11354	1.76743	2.0618	2.13067	2.02481	2.78375	2.02444	1.96637	2.85527	2.35731	1.86188	2.01759	2.32344	1.91418	1.91829	2.02927	1.9173	2.13998	2.0031	1.8535	1.8558	2.72037	1.86425	1.84682	1.65357	1.76691	1.79035	1.33563	2.08779	2.17883	2.18171	2.30108	1.91872	1.70874	1.75183	1.82795	1.82038	1.7641	1.81556	1.7528	1.86558	2.09134	2.06954	1.71851	2.16488	2.00427	0.973196	1.39518	2.16874	1.708
tRNA-Val-CAC-5-1	0.00136203	0.00152641	0	0.00124326	0	0	0.00154397	0	0	0.0012582	0.00162914	0	0.00128534	0.00132612	0.0031216	0.00150287	0.00225729	0	0	0	0	0	0	0	0.00293618	0	0.00148578	0	0.0027079	0.00181393	0	0	0	0.00176514	0	0	0	0	0	0	0	0.00281919	0	0.00120828	0	0	0	0	0.0059123	0	0.00190599	0	0
tRNA-Val-CAC-6-1	0	0	0	0.00248652	0	0.00139688	0	0	0	0.0012582	0.00162914	0	0	0	0.00208107	0	0	0.00312935	0	0	0	0	0	0	0.00293618	0	0.00445733	0.00571183	0	0.00181393	0	0.00159373	0	0	0.00528578	0.00485139	0	0.00281644	0.00230947	0.00136563	0	0	0.00138233	0.00241655	0	0	0.0029326	0	0	0	0	0	0
tRNA-Val-TAC-1-1	3.83002	4.63722	4.29169	4.50308	3.73997	4.26188	4.88819	5.23336	4.50979	4.81261	4.52412	6.24626	5.57965	5.46496	4.40145	4.73706	4.43106	4.47184	4.34152	4.5354	4.75647	4.37041	4.73726	4.53018	4.3294	4.36561	3.65947	4.6223	4.27036	4.47133	4.24132	5.5685	5.04214	4.86295	4.80654	4.61852	4.42278	6.45951	4.9111	5.75065	4.83318	4.70241	4.40825	4.72315	5.13696	4.76432	4.70976	4.90018	4.41649	4.50228	4.66966	4.39429	4.27805
	3 mo Mutant	3 mo Mutant	3 mo Mutant	3 mo Mutant	3 mo Mutant	3 mo Mutant	3 mo Mutant	3 mo Mutant	3 mo Mutant	3 mo Mutant	3 mo Mutant	3 mo WT	3 mo WT	3 mo WT	3 mo WT	3 mo WT	3 mo WT	3 mo WT	3 mo WT	3 mo WT	3 mo WT	3 mo WT	3 mo WT	3 mo WT	6 mo Mutant	6 mo Mutant	6 mo Mutant	6 mo Mutant	6 mo Mutant	6 mo Mutant	6 mo Mutant	6 mo Mutant	6 mo Mutant	6 mo Mutant	6 mo Mutant	6 mo Mutant	6 mo Mutant	6 mo WT	6 mo WT	6 mo WT	6 mo WT	6 mo WT	6 mo WT	6 mo WT	6 mo WT	6 mo WT	6 mo WT	6 mo WT	6 mo WT	9 mo Mutant	9 mo Mutant	9 mo WT	9 mo WT
		WT						Mutant												WT						Mutant
		3 mo		6 mo		9 mo		3 mo		6 mo		9 mo								3 mo		6 mo		9 mo		3 mo		6 mo		9 mo
		Mean	SD	Mean	SD	Mean	SD	Mean	SD	Mean	SD	Mean	SD							Mean	SD	Mean	SD	Mean	SD	Mean	SD	Mean	SD	Mean	SD
tRNA-Ala-AGC-1-1		3.18611	0.488019	3.23613	0.280432	2.66884	0.258131	3.11008	0.305685	3.06796	0.263807	2.70987	0.282398					tRNA-Ala-AGC-5-2		21.2448	1.2808	20.6115	0.958048	20.5006	1.85364	20.062	1.81619	20.4361	1.28636	19.021	1.81235
tRNA-Ala-AGC-2-1		0.363595	0.0535528	0.350261	0.033138	0.398811	0.00718588	0.356486	0.0554466	0.350878	0.0468856	0.272144	0.0922279					tRNA-Ala-AGC-5-1		14.6525	2.51875	15.0115	1.85061	11.7468	2.12602	13.9466	2.26537	13.7895	1.72947	12.959	3.49366
tRNA-Ala-AGC-3-1		5.73932	0.529964	5.68246	0.483701	5.30693	0.27573	5.5357	0.657342	5.3975	0.583093	4.78725	0.922671					tRNA-Ala-CGC-1-1		11.9866	0.720557	11.7571	0.567679	11.5819	0.823627	11.9958	1.20714	11.9135	0.770253	10.4085	1.21039
tRNA-Ala-AGC-4-1		1.59022	0.694249	1.79927	0.439653	1.55078	0.398535	2.05376	0.683952	1.82161	0.489352	1.16078	0.121352					tRNA-Ala-AGC-3-1		5.73932	0.529964	5.68246	0.483701	5.30693	0.27573	5.5357	0.657342	5.3975	0.583093	4.78725	0.922671
tRNA-Ala-AGC-5-1		14.6525	2.51875	15.0115	1.85061	11.7468	2.12602	13.9466	2.26537	13.7895	1.72947	12.959	3.49366					tRNA-Ala-AGC-6-2		5.68077	0.413289	5.54182	0.353923	5.18973	0.138411	5.51549	0.46025	5.61508	0.409844	5.12036	0.686093
tRNA-Ala-AGC-6-1		2.54047	0.354784	2.58153	0.214672	2.3336	0.0104185	2.5506	0.387176	2.48926	0.285506	2.29355	0.569657					tRNA-Ala-AGC-1-2		4.75813	0.72936	4.87687	0.341761	4.5923	0.601342	4.72848	0.567664	4.74103	0.44152	4.3947	0.638114
tRNA-Ala-AGC-7-1		0.67742	0.0972375	0.728947	0.0844639	0.670578	0.0519535	0.724308	0.12526	0.729286	0.0544885	0.628226	0.157973					tRNA-Ala-AGC-1-1		3.18611	0.488019	3.23613	0.280432	2.66884	0.258131	3.11008	0.305685	3.06796	0.263807	2.70987	0.282398
tRNA-Ala-AGC-8-1		0.0290615	0.00695146	0.0302825	0.00672234	0.0263296	0.00254867	0.0344246	0.00996644	0.0323186	0.00631041	0.0353138	0.00681369					tRNA-Ala-AGC-6-1		2.54047	0.354784	2.58153	0.214672	2.3336	0.0104185	2.5506	0.387176	2.48926	0.285506	2.29355	0.569657
tRNA-Ala-AGC-9-1		0.0115889	0.00639963	0.0123711	0.0051412	0.00982797	0.00253187	0.0116697	0.00315223	0.0104916	0.00393481	0.0211925	0.0104613					tRNA-Ala-AGC-8-2		2.11664	0.616587	2.13473	0.391691	1.49249	0.689826	1.73355	0.864957	2.19065	0.305565	1.83512	0.0669044
tRNA-Ala-CGC-1-1		11.9866	0.720557	11.7571	0.567679	11.5819	0.823627	11.9958	1.20714	11.9135	0.770253	10.4085	1.21039					tRNA-Ala-AGC-4-1		1.59022	0.694249	1.79927	0.439653	1.55078	0.398535	2.05376	0.683952	1.82161	0.489352	1.16078	0.121352
tRNA-Ala-AGC-1-2		4.75813	0.72936	4.87687	0.341761	4.5923	0.601342	4.72848	0.567664	4.74103	0.44152	4.3947	0.638114					tRNA-Ala-AGC-4-2		1.29147	0.185999	1.31669	0.13654	1.24695	0.0637874	1.34663	0.164922	1.27291	0.157956	1.01098	0.376226
tRNA-Ala-AGC-2-2		0.0234655	0.00561123	0.0246911	0.00726579	0.0290576	0.0100578	0.0298197	0.00672579	0.0245902	0.00537636	0.0204911	0.0047195					tRNA-Ala-AGC-7-1		0.67742	0.0972375	0.728947	0.0844639	0.670578	0.0519535	0.724308	0.12526	0.729286	0.0544885	0.628226	0.157973
tRNA-Ala-AGC-3-2		0.0167751	0.0061981	0.019163	0.00626104	0.0219516	0.0054685	0.0190793	0.00380653	0.0182943	0.00484574	0.0151487	0.000140336					tRNA-Ala-AGC-2-1		0.363595	0.0535528	0.350261	0.033138	0.398811	0.00718588	0.356486	0.0554466	0.350878	0.0468856	0.272144	0.0922279
tRNA-Ala-AGC-4-2		1.29147	0.185999	1.31669	0.13654	1.24695	0.0637874	1.34663	0.164922	1.27291	0.157956	1.01098	0.376226					tRNA-Ala-AGC-7-2		0.294428	0.0553797	0.313094	0.053761	0.237588	0.0802439	0.273167	0.0805657	0.315742	0.0489257	0.266706	0.00827267
tRNA-Ala-AGC-5-2		21.2448	1.2808	20.6115	0.958048	20.5006	1.85364	20.062	1.81619	20.4361	1.28636	19.021	1.81235					tRNA-Ala-AGC-9-2		0.0323545	0.00763212	0.0345802	0.00671341	0.0390987	0.00130078	0.0319726	0.00657321	0.0317065	0.00676031	0.042261	0.00585673
tRNA-Ala-AGC-6-2		5.68077	0.413289	5.54182	0.353923	5.18973	0.138411	5.51549	0.46025	5.61508	0.409844	5.12036	0.686093					tRNA-Ala-AGC-8-1		0.0290615	0.00695146	0.0302825	0.00672234	0.0263296	0.00254867	0.0344246	0.00996644	0.0323186	0.00631041	0.0353138	0.00681369
tRNA-Ala-AGC-7-2		0.294428	0.0553797	0.313094	0.053761	0.237588	0.0802439	0.273167	0.0805657	0.315742	0.0489257	0.266706	0.00827267					tRNA-Ala-AGC-2-2		0.0234655	0.00561123	0.0246911	0.00726579	0.0290576	0.0100578	0.0298197	0.00672579	0.0245902	0.00537636	0.0204911	0.0047195
tRNA-Ala-AGC-8-2		2.11664	0.616587	2.13473	0.391691	1.49249	0.689826	1.73355	0.864957	2.19065	0.305565	1.83512	0.0669044					tRNA-Ala-AGC-3-2		0.0167751	0.0061981	0.019163	0.00626104	0.0219516	0.0054685	0.0190793	0.00380653	0.0182943	0.00484574	0.0151487	0.000140336
tRNA-Ala-AGC-9-2		0.0323545	0.00763212	0.0345802	0.00671341	0.0390987	0.00130078	0.0319726	0.00657321	0.0317065	0.00676031	0.042261	0.00585673					tRNA-Ala-AGC-9-1		0.0115889	0.00639963	0.0123711	0.0051412	0.00982797	0.00253187	0.0116697	0.00315223	0.0104916	0.00393481	0.0211925	0.0104613
tRNA-Arg-ACG-1-1		0.0567339	0.0147855	0.0558956	0.0114833	0.0696544	0.0274626	0.0831147	0.0295443	0.0683747	0.0185268	0.0689979	0.0248
tRNA-Arg-ACG-2-1		2.117	0.349405	2.32449	0.32457	1.76913	0.280135	2.59946	0.751692	2.41683	0.599778	2.59366	1.52509					tRNA-Arg-CCG-3-1		11.7166	0.743217	11.6513	0.603544	11.0102	1.10635	10.8147	0.563072	11.3355	0.592094	11.2483	0.408135
tRNA-Arg-ACG-3-1		0.776814	0.132346	0.847345	0.130566	0.73681	0.114584	1.02643	0.300866	0.923108	0.245794	1.02039	0.658662					tRNA-Arg-CCT-4-1		8.99253	0.929348	9.95632	0.976676	7.86887	0.605299	8.07759	1.08253	8.99206	1.32744	8.78832	0.194329
tRNA-Arg-CCG-1-1		1.0096	0.139023	0.894275	0.137183	0.973097	0.316197	1.01236	0.0619358	0.992971	0.0883764	0.886426	0.0783709					tRNA-Arg-TCG-1-1		5.1647	0.832172	5.43815	0.604535	4.25346	0.279158	5.43139	1.19378	5.30456	1.10166	5.45577	1.98237
tRNA-Arg-CCG-2-1		0.843151	0.0923997	0.833655	0.0698138	0.857943	0.0481995	0.913792	0.133503	0.944577	0.13281	0.920921	0.261928					tRNA-Arg-TCT-3-1		3.46371	0.341079	3.66804	0.310634	3.36418	0.394407	3.21461	0.415857	3.52196	0.436945	3.92367	1.35745
tRNA-Arg-CCG-3-1		11.7166	0.743217	11.6513	0.603544	11.0102	1.10635	10.8147	0.563072	11.3355	0.592094	11.2483	0.408135					tRNA-Arg-ACG-2-1		2.117	0.349405	2.32449	0.32457	1.76913	0.280135	2.59946	0.751692	2.41683	0.599778	2.59366	1.52509
tRNA-Arg-CCT-1-1		0.850027	0.120327	0.892274	0.0820273	0.832612	0.0748946	0.862131	0.108282	0.87292	0.112634	0.811498	0.165062					tRNA-Arg-CCT-2-1		1.29634	0.167586	1.36074	0.17605	1.18398	0.176798	1.28228	0.0814925	1.29633	0.11101	1.20742	0.0687584
tRNA-Arg-CCT-2-1		1.29634	0.167586	1.36074	0.17605	1.18398	0.176798	1.28228	0.0814925	1.29633	0.11101	1.20742	0.0687584					tRNA-Arg-TCG-3-1		1.17727	0.200521	0.995488	0.147471	1.12071	0.138476	1.13685	0.133097	1.06512	0.159496	0.941144	0.0841437
tRNA-Arg-CCT-3-1		0.208308	0.035544	0.222143	0.0903682	0.16478	0.042637	0.197404	0.0321945	0.174199	0.0133783	0.147423	0.00984545					tRNA-Arg-CCG-1-1		1.0096	0.139023	0.894275	0.137183	0.973097	0.316197	1.01236	0.0619358	0.992971	0.0883764	0.886426	0.0783709
tRNA-Arg-CCT-4-1		8.99253	0.929348	9.95632	0.976676	7.86887	0.605299	8.07759	1.08253	8.99206	1.32744	8.78832	0.194329					tRNA-Arg-CCT-1-1		0.850027	0.120327	0.892274	0.0820273	0.832612	0.0748946	0.862131	0.108282	0.87292	0.112634	0.811498	0.165062
tRNA-Arg-TCG-1-1		5.1647	0.832172	5.43815	0.604535	4.25346	0.279158	5.43139	1.19378	5.30456	1.10166	5.45577	1.98237					tRNA-Arg-CCG-2-1		0.843151	0.0923997	0.833655	0.0698138	0.857943	0.0481995	0.913792	0.133503	0.944577	0.13281	0.920921	0.261928
tRNA-Arg-TCG-2-1		0.509998	0.0560036	0.468283	0.0595765	0.517106	0.0208629	0.544327	0.0801556	0.520711	0.0756234	0.501645	0.164948					tRNA-Arg-ACG-3-1		0.776814	0.132346	0.847345	0.130566	0.73681	0.114584	1.02643	0.300866	0.923108	0.245794	1.02039	0.658662
tRNA-Arg-TCG-3-1		1.17727	0.200521	0.995488	0.147471	1.12071	0.138476	1.13685	0.133097	1.06512	0.159496	0.941144	0.0841437					tRNA-Arg-TCG-2-1		0.509998	0.0560036	0.468283	0.0595765	0.517106	0.0208629	0.544327	0.0801556	0.520711	0.0756234	0.501645	0.164948
tRNA-Arg-TCG-4-1		0.481203	0.0813339	0.428659	0.0840625	0.475414	0.0670454	0.475517	0.0886038	0.455581	0.0855392	0.336732	0.000887935					tRNA-Arg-TCG-4-1		0.481203	0.0813339	0.428659	0.0840625	0.475414	0.0670454	0.475517	0.0886038	0.455581	0.0855392	0.336732	0.000887935
tRNA-Arg-TCT-1-1		0.0871817	0.0267834	0.090906	0.0288028	0.0708901	0.0418334	0.0997307	0.0294872	0.0956689	0.0290776	0.0946825	0.0665145					tRNA-Arg-TCT-5-1		0.269976	0.0544757	0.306104	0.0501945	0.247306	0.0594676	0.291864	0.0603887	0.301157	0.0642629	3.92036	0.175564
tRNA-Arg-TCT-2-1		0.246942	0.0652071	0.267058	0.0574257	0.193058	0.00830777	0.309902	0.114773	0.293589	0.100189	0.260722	0.193511					tRNA-Arg-TCT-2-1		0.246942	0.0652071	0.267058	0.0574257	0.193058	0.00830777	0.309902	0.114773	0.293589	0.100189	0.260722	0.193511
tRNA-Arg-TCT-3-1		3.46371	0.341079	3.66804	0.310634	3.36418	0.394407	3.21461	0.415857	3.52196	0.436945	3.92367	1.35745					tRNA-Arg-CCT-3-1		0.208308	0.035544	0.222143	0.0903682	0.16478	0.042637	0.197404	0.0321945	0.174199	0.0133783	0.147423	0.00984545
tRNA-Arg-TCT-4-1		0.0409662	0.0121151	0.041559	0.0122971	0.0456994	0.000731438	0.0451058	0.0101039	0.0430369	0.00984072	0.0279662	0.0260728					tRNA-Arg-TCT-1-1		0.0871817	0.0267834	0.090906	0.0288028	0.0708901	0.0418334	0.0997307	0.0294872	0.0956689	0.0290776	0.0946825	0.0665145
tRNA-Arg-TCT-5-1		0.269976	0.0544757	0.306104	0.0501945	0.247306	0.0594676	0.291864	0.0603887	0.301157	0.0642629	3.92036	0.175564					tRNA-Arg-ACG-1-1		0.0567339	0.0147855	0.0558956	0.0114833	0.0696544	0.0274626	0.0831147	0.0295443	0.0683747	0.0185268	0.0689979	0.0248
tRNA-Asn-GTT-1-1		0.221282	0.0415759	0.227582	0.0309003	0.243062	0.0114762	0.269727	0.0541914	0.251099	0.043595	0.20496	0.0364833					tRNA-Arg-TCT-4-1		0.0409662	0.0121151	0.041559	0.0122971	0.0456994	0.000731438	0.0451058	0.0101039	0.0430369	0.00984072	0.0279662	0.0260728
tRNA-Asn-GTT-2-1		9.67319	1.1056	9.97346	0.958964	9.54408	0.689636	10.0191	0.764706	9.97453	0.635308	9.22323	0.339389
tRNA-Asn-GTT-3-1		4.03186	0.538287	4.21198	0.532104	3.73511	0.121637	3.79385	0.389854	3.9131	0.466654	3.63295	0.466122					tRNA-Asn-GTT-1-1		0.221282	0.0415759	0.227582	0.0309003	0.243062	0.0114762	0.269727	0.0541914	0.251099	0.043595	0.20496	0.0364833
tRNA-Asn-GTT-4-1		0.0908242	0.019315	0.0812387	0.0203807	0.0809924	0.0150795	0.0786034	0.017979	0.0717734	0.0162288	0.0748647	0.0154215					tRNA-Asn-GTT-2-1		9.67319	1.1056	9.97346	0.958964	9.54408	0.689636	10.0191	0.764706	9.97453	0.635308	9.22323	0.339389
tRNA-Asn-GTT-5-1		0.00813425	0.00351652	0.00821581	0.00498496	0.00724613	0.0011194	0.00921649	0.00385851	0.00764332	0.00354857	0.00662133	0.00127757					tRNA-Asn-GTT-3-1		4.03186	0.538287	4.21198	0.532104	3.73511	0.121637	3.79385	0.389854	3.9131	0.466654	3.63295	0.466122
tRNA-Asp-GTC-1-1		15.1388	0.904375	14.0931	0.776182	14.3404	1.97957	13.8517	1.65685	14.4295	0.951814	14.5585	0.761924					tRNA-Asn-GTT-4-1		0.0908242	0.019315	0.0812387	0.0203807	0.0809924	0.0150795	0.0786034	0.017979	0.0717734	0.0162288	0.0748647	0.0154215
tRNA-Asp-GTC-2-1		50.8348	3.43931	46.4135	3.50532	48.4779	10.5156	47.4767	5.97708	47.3297	3.3206	45.597	3.58758					tRNA-Asn-GTT-5-1		0.00813425	0.00351652	0.00821581	0.00498496	0.00724613	0.0011194	0.00921649	0.00385851	0.00764332	0.00354857	0.00662133	0.00127757
tRNA-Asp-GTC-3-1		35.7049	3.06308	32.8964	1.842	32.5497	8.35349	32.4465	4.5241	32.3459	2.50307	31.7337	2.83701					tRNA-Asp-GTC-1-1		15.1388	0.904375	14.0931	0.776182	14.3404	1.97957	13.8517	1.65685	14.4295	0.951814	14.5585	0.761924
tRNA-Asp-GTC-4-1		0.105543	0.0159178	0.0873686	0.0142601	0.103674	0.0352539	0.10622	0.0226446	0.0969395	0.0197789	0.0944027	0.00935428					tRNA-Asp-GTC-2-1		50.8348	3.43931	46.4135	3.50532	48.4779	10.5156	47.4767	5.97708	47.3297	3.3206	45.597	3.58758
tRNA-Cys-GCA-1-1		4.65536	1.12198	5.33598	0.344135	4.48136	1.71874	4.24496	0.709369	4.90482	0.751264	5.15717	0.632835					tRNA-Asp-GTC-3-1		35.7049	3.06308	32.8964	1.842	32.5497	8.35349	32.4465	4.5241	32.3459	2.50307	31.7337	2.83701
tRNA-Cys-GCA-10-1		0.00507383	0.0035796	0.00729019	0.00629373	0.00394579	0.000103291	0.00658352	0.00404026	0.00557618	0.00271366	0.0113615	0.000105252					tRNA-Asp-GTC-4-1		0.105543	0.0159178	0.0873686	0.0142601	0.103674	0.0352539	0.10622	0.0226446	0.0969395	0.0197789	0.0944027	0.00935428
tRNA-Cys-GCA-11-1		0.0329555	0.0115234	0.0440359	0.010704	0.0335087	0.0236552	0.0336335	0.011808	0.0362806	0.00895048	0.0438163	0.0107516					tRNA-Ile-AAT-1-1		24.8519	4.82623	27.0222	1.99963	23.9642	2.34172	24.898	4.24957	25.4498	2.18547	23.495	0.986634
tRNA-Cys-GCA-12-1		0.0347299	0.011663	0.0457614	0.0103494	0.0344403	0.0194958	0.0347693	0.0121632	0.0389163	0.00857536	0.0400291	0.0107867					tRNA-Ile-AAT-2-1		0.0706688	0.0182861	0.0767587	0.0116643	0.0843717	0.0170841	0.077533	0.0175479	0.0735684	0.0141506	0.081812	0.0163785
tRNA-Cys-GCA-13-1		0.0339433	0.0124949	0.0428974	0.00769938	0.0298491	0.0203054	0.0334479	0.0105625	0.0350943	0.00887781	0.04354	0.00227446					tRNA-Ile-AAT-3-1		0.0130815	0.00513134	0.0155439	0.00711066	0.0232425	0.00729414	0.0145441	0.0051108	0.0115092	0.00441511	0.0226982	0.00514535
tRNA-Cys-GCA-14-1		0.0114483	0.00474277	0.0147313	0.0111647	0.0115512	0.00355638	0.0119797	0.00799043	0.0122629	0.00512398	0.0135686	0.000320604					tRNA-Ile-TAT-1-1		0.217639	0.0596843	0.255141	0.0454033	0.235311	0.0031373	0.286103	0.112237	0.242279	0.057241	0.318982	0.151912
tRNA-Cys-GCA-15-1		0.032367	0.0110475	0.0430247	0.0101602	0.0301353	0.0170589	0.0326998	0.0118017	0.0348715	0.00720859	0.0390761	0.0121345					tRNA-Ile-TAT-2-1		1.96098	0.743882	2.41186	0.746158	1.59758	0.809764	2.3243	1.13015	2.23786	0.799119	2.59892	1.82094
tRNA-Cys-GCA-16-1		0.00187971	0.00152764	0.00207894	0.0027657	0.00100471	0.00142087	0.00136241	0.00110734	0.00163132	0.0022153	0.00253304	0.00180867					tRNA-iMet-CAT-1-1		28.7197	3.57048	27.7446	1.53321	27.0258	6.84739	27.5364	2.47686	27.55	2.31428	25.6955	2.20623
tRNA-Cys-GCA-17-1		0.00417713	0.00198044	0.00620816	0.00269071	0.00294109	0.00131758	0.00411344	0.00153736	0.00481228	0.00213957	0.00441422	0.000851712					tRNA-iMet-CAT-2-1		0.267312	0.0473449	0.23581	0.0681031	0.308978	0.0504837	0.301477	0.0438594	0.26514	0.0592979	0.272931	0.0786986
tRNA-Cys-GCA-18-1		0.00566052	0.00280974	0.0070475	0.00358919	0.00595521	0.00294503	0.00671787	0.00304502	0.00653921	0.00275949	0.00757433	7.01678e-05					tRNA-iMet-CAT-3-1		0.628319	0.174258	0.57674	0.146617	0.732127	0.033111	0.661629	0.135176	0.661245	0.131603	0.74826	0.133653
tRNA-Cys-GCA-2-1		0.208606	0.0537892	0.264105	0.0507912	0.218316	0.0294227	0.196873	0.0391946	0.22545	0.0346907	0.255851	0.0868903
tRNA-Cys-GCA-3-1		1.04475	0.271396	1.24599	0.118142	1.06067	0.497736	0.988131	0.202036	1.15431	0.208165	1.29399	0.250438					tRNA-Cys-GCA-1-1		4.65536	1.12198	5.33598	0.344135	4.48136	1.71874	4.24496	0.709369	4.90482	0.751264	5.15717	0.632835
tRNA-Cys-GCA-4-1		2.36624	0.565803	2.68126	0.362045	2.19568	1.07505	2.2288	0.587432	2.44141	0.517815	2.74507	0.518166					tRNA-Cys-GCA-4-1		2.36624	0.565803	2.68126	0.362045	2.19568	1.07505	2.2288	0.587432	2.44141	0.517815	2.74507	0.518166
tRNA-Cys-GCA-5-1		0.0963224	0.0270159	0.126172	0.0141304	0.0943458	0.0257126	0.0949187	0.015957	0.111306	0.0247195	0.112084	0.0113033					tRNA-Cys-GCA-3-1		1.04475	0.271396	1.24599	0.118142	1.06067	0.497736	0.988131	0.202036	1.15431	0.208165	1.29399	0.250438
tRNA-Cys-GCA-6-1		0.558474	0.153282	0.672195	0.111205	0.561025	0.346129	0.553163	0.157213	0.623632	0.155453	0.747236	0.21846					tRNA-Cys-GCA-6-1		0.558474	0.153282	0.672195	0.111205	0.561025	0.346129	0.553163	0.157213	0.623632	0.155453	0.747236	0.21846
tRNA-Cys-GCA-7-1		0.0207314	0.00760843	0.0279405	0.0092507	0.01557	0.00923987	0.0175787	0.00586964	0.0215237	0.00573018	0.0195629	0.000711376					tRNA-Cys-GCA-8-1		0.33593	0.107986	0.403569	0.097142	0.272436	0.146124	0.307686	0.090691	0.325402	0.0708226	0.337057	0.00312247
tRNA-Cys-GCA-8-1		0.33593	0.107986	0.403569	0.097142	0.272436	0.146124	0.307686	0.090691	0.325402	0.0708226	0.337057	0.00312247					tRNA-Cys-GCA-2-1		0.208606	0.0537892	0.264105	0.0507912	0.218316	0.0294227	0.196873	0.0391946	0.22545	0.0346907	0.255851	0.0868903
tRNA-Cys-GCA-9-1		0.0207167	0.00864203	0.0281229	0.00914254	0.0162155	0.00832705	0.0189102	0.00631757	0.0218481	0.00451465	0.02177	0.00113723					tRNA-Cys-GCA-5-1		0.0963224	0.0270159	0.126172	0.0141304	0.0943458	0.0257126	0.0949187	0.015957	0.111306	0.0247195	0.112084	0.0113033
tRNA-Gln-CTG-1-1		5.40672	0.885925	5.40113	0.656126	4.48047	0.671397	5.10714	0.842293	5.09229	0.448559	4.63652	0.484131					tRNA-Cys-GCA-12-1		0.0347299	0.011663	0.0457614	0.0103494	0.0344403	0.0194958	0.0347693	0.0121632	0.0389163	0.00857536	0.0400291	0.0107867
tRNA-Gln-CTG-2-1		5.57025	0.893466	5.58566	0.623318	4.68444	0.709741	5.33565	0.861035	5.29169	0.460039	4.83496	0.565305					tRNA-Cys-GCA-13-1		0.0339433	0.0124949	0.0428974	0.00769938	0.0298491	0.0203054	0.0334479	0.0105625	0.0350943	0.00887781	0.04354	0.00227446
tRNA-Gln-CTG-3-1		7.16007	0.735209	7.02542	0.434231	6.28303	0.316017	7.05679	0.900699	6.85398	0.437116	6.3324	1.11154					tRNA-Cys-GCA-11-1		0.0329555	0.0115234	0.0440359	0.010704	0.0335087	0.0236552	0.0336335	0.011808	0.0362806	0.00895048	0.0438163	0.0107516
tRNA-Gln-CTG-4-1		0.519332	0.0707444	0.523481	0.0655495	0.515383	0.0269511	0.548239	0.0687058	0.550853	0.0373279	0.502417	0.0663077					tRNA-Cys-GCA-15-1		0.032367	0.0110475	0.0430247	0.0101602	0.0301353	0.0170589	0.0326998	0.0118017	0.0348715	0.00720859	0.0390761	0.0121345
tRNA-Gln-CTG-5-1		0.0560383	0.0777223	0.101449	0.0832536	0.148235	0.0745387	0.122741	0.0583402	0.127704	0.0871244	0.0792011	0.0658938					tRNA-Cys-GCA-7-1		0.0207314	0.00760843	0.0279405	0.0092507	0.01557	0.00923987	0.0175787	0.00586964	0.0215237	0.00573018	0.0195629	0.000711376
tRNA-Gln-TTG-1-1		3.18691	0.244018	3.25865	0.175789	2.87686	0.17246	3.21846	0.339867	3.10562	0.156871	2.92881	0.0414138					tRNA-Cys-GCA-14-1		0.0114483	0.00474277	0.0147313	0.0111647	0.0115512	0.00355638	0.0119797	0.00799043	0.0122629	0.00512398	0.0135686	0.000320604
tRNA-Gln-TTG-2-1		2.90641	0.2492	2.96768	0.231553	2.58931	0.217641	2.88553	0.30998	2.8137	0.163479	2.62495	0.18811					tRNA-Cys-GCA-18-1		0.00566052	0.00280974	0.0070475	0.00358919	0.00595521	0.00294503	0.00671787	0.00304502	0.00653921	0.00275949	0.00757433	7.01678e-05
tRNA-Gln-TTG-3-1		4.02512	0.316399	4.05764	0.19818	3.48753	0.126723	3.83523	0.412559	3.88256	0.152329	3.60137	0.0525537					tRNA-Cys-GCA-10-1		0.00507383	0.0035796	0.00729019	0.00629373	0.00394579	0.000103291	0.00658352	0.00404026	0.00557618	0.00271366	0.0113615	0.000105252
tRNA-Gln-TTG-4-1		0.0113882	0.0039381	0.0119488	0.00237174	0.0104734	0.00344469	0.010935	0.00391689	0.0120437	0.00226952	0.0104085	0.00124248					tRNA-Cys-GCA-17-1		0.00417713	0.00198044	0.00620816	0.00269071	0.00294109	0.00131758	0.00411344	0.00153736	0.00481228	0.00213957	0.00441422	0.000851712
tRNA-Gln-TTG-5-1		0.0066401	0.00349376	0.00691211	0.00392907	0.00624142	0.000301472	0.00686841	0.00256545	0.00663249	0.00396091	0.00596947	0.00574663					tRNA-Cys-GCA-16-1		0.00187971	0.00152764	0.00207894	0.0027657	0.00100471	0.00142087	0.00136241	0.00110734	0.00163132	0.0022153	0.00253304	0.00180867
tRNA-Glu-CTC-1-1		57.6044	5.17	54.8706	2.62255	61.2645	6.17424	57.3772	6.41476	56.3851	4.60249	54.7964	4.92557
tRNA-Glu-CTC-2-1		0.0936322	0.0203736	0.085849	0.0333408	0.128707	0.0140609	0.116387	0.0275696	0.100747	0.0340379	0.101602	0.0035218					tRNA-Gln-CTG-1-1		5.40672	0.885925	5.40113	0.656126	4.48047	0.671397	5.10714	0.842293	5.09229	0.448559	4.63652	0.484131
tRNA-Glu-CTC-3-1		0.0184145	0.00991041	0.0175541	0.00896915	0.0266159	0.000697835	0.0176505	0.00594395	0.0198208	0.00719858	0.0220959	0.0010973					tRNA-Gln-CTG-2-1		5.57025	0.893466	5.58566	0.623318	4.68444	0.709741	5.33565	0.861035	5.29169	0.460039	4.83496	0.565305
tRNA-Glu-TTC-1-1		5.13344	0.903425	4.67941	0.851846	6.59001	0.615054	5.34636	0.623102	5.2776	0.656579	5.15247	0.190549					tRNA-Gln-CTG-3-1		7.16007	0.735209	7.02542	0.434231	6.28303	0.316017	7.05679	0.900699	6.85398	0.437116	6.3324	1.11154
tRNA-Glu-TTC-2-1		2.71057	0.537975	2.4568	0.327855	2.71803	0.428105	3.02693	0.627251	2.63311	0.317478	2.38275	0.021181					tRNA-Gln-CTG-4-1		0.519332	0.0707444	0.523481	0.0655495	0.515383	0.0269511	0.548239	0.0687058	0.550853	0.0373279	0.502417	0.0663077
tRNA-Glu-TTC-3-1		4.7351	0.863625	4.14358	0.533943	4.68545	0.820542	5.04172	0.919794	4.50238	0.496955	4.02809	0.0711356					tRNA-Gln-CTG-5-1		0.0560383	0.0777223	0.101449	0.0832536	0.148235	0.0745387	0.122741	0.0583402	0.127704	0.0871244	0.0792011	0.0658938
tRNA-Gly-CCC-1-1		0.153534	0.0231995	0.16589	0.0324936	0.180715	0.00549619	0.187088	0.0478395	0.183107	0.0584918	0.152188	0.0165841					tRNA-Gln-TTG-1-1		3.18691	0.244018	3.25865	0.175789	2.87686	0.17246	3.21846	0.339867	3.10562	0.156871	2.92881	0.0414138
tRNA-Gly-CCC-2-1		0.160918	0.0274025	0.160856	0.0309681	0.173396	0.0121958	0.194342	0.0509579	0.181961	0.048492	0.134733	0.00455378					tRNA-Gln-TTG-2-1		2.90641	0.2492	2.96768	0.231553	2.58931	0.217641	2.88553	0.30998	2.8137	0.163479	2.62495	0.18811
tRNA-Gly-CCC-3-1		0.147005	0.0264083	0.157356	0.0354884	0.174474	0.00519472	0.180537	0.0458617	0.177273	0.0562045	0.143335	0.0129317					tRNA-Gln-TTG-3-1		4.02512	0.316399	4.05764	0.19818	3.48753	0.126723	3.83523	0.412559	3.88256	0.152329	3.60137	0.0525537
tRNA-Gly-CCC-4-1		4.5522	1.05684	4.2452	0.529674	4.73544	1.1953	5.04656	1.04664	4.5061	0.539563	3.63655	0.0189607					tRNA-Gln-TTG-4-1		0.0113882	0.0039381	0.0119488	0.00237174	0.0104734	0.00344469	0.010935	0.00391689	0.0120437	0.00226952	0.0104085	0.00124248
tRNA-Gly-GCC-1-1		10.5702	2.12883	10.4343	1.91181	11.6028	0.387046	11.3394	2.33422	11.7797	1.36626	11.2663	1.96768					tRNA-Gln-TTG-5-1		0.0066401	0.00349376	0.00691211	0.00392907	0.00624142	0.000301472	0.00686841	0.00256545	0.00663249	0.00396091	0.00596947	0.00574663
tRNA-Gly-GCC-2-1		3.24686	0.555088	3.28743	0.5472	3.32879	0.351221	3.68581	0.658273	3.5739	0.389981	2.78225	0.69612					tRNA-Glu-CTC-1-1		57.6044	5.17	54.8706	2.62255	61.2645	6.17424	57.3772	6.41476	56.3851	4.60249	54.7964	4.92557
tRNA-Gly-GCC-3-1		8.66098	1.80198	8.61781	1.42509	9.19428	0.64394	9.08894	1.89723	9.59536	1.19326	9.03173	1.57789					tRNA-Glu-CTC-2-1		0.0936322	0.0203736	0.085849	0.0333408	0.128707	0.0140609	0.116387	0.0275696	0.100747	0.0340379	0.101602	0.0035218
tRNA-Gly-GCC-4-1		10.5251	2.11503	10.3934	1.90441	11.552	0.394882	11.2941	2.32771	11.7439	1.35342	11.1996	1.94073					tRNA-Glu-CTC-3-1		0.0184145	0.00991041	0.0175541	0.00896915	0.0266159	0.000697835	0.0176505	0.00594395	0.0198208	0.00719858	0.0220959	0.0010973
tRNA-Gly-TCC-1-1		4.26483	0.536275	4.03862	0.53244	4.16283	1.07037	4.16656	0.554734	4.07746	0.55509	3.29672	0.516626					tRNA-Glu-TTC-1-1		5.13344	0.903425	4.67941	0.851846	6.59001	0.615054	5.34636	0.623102	5.2776	0.656579	5.15247	0.190549
tRNA-His-GTG-1-1		8.9669	1.98927	9.11407	0.864404	9.83238	1.13997	10.0959	0.941728	9.68202	0.439657	8.99119	0.319834					tRNA-Glu-TTC-2-1		2.71057	0.537975	2.4568	0.327855	2.71803	0.428105	3.02693	0.627251	2.63311	0.317478	2.38275	0.021181
tRNA-His-GTG-2-1		0.0125374	0.00382777	0.0132618	0.00676251	0.015643	0.0148201	0.0127541	0.00389458	0.0157489	0.00591519	0.022397	0.00202403					tRNA-Glu-TTC-3-1		4.7351	0.863625	4.14358	0.533943	4.68545	0.820542	5.04172	0.919794	4.50238	0.496955	4.02809	0.0711356
tRNA-His-GTG-3-1		3.85053	0.82097	4.09251	0.99545	4.51463	0.719707	4.44281	0.78334	4.26508	0.414824	4.00117	0.364606
tRNA-Ile-AAT-1-1		24.8519	4.82623	27.0222	1.99963	23.9642	2.34172	24.898	4.24957	25.4498	2.18547	23.495	0.986634
tRNA-Ile-AAT-2-1		0.0706688	0.0182861	0.0767587	0.0116643	0.0843717	0.0170841	0.077533	0.0175479	0.0735684	0.0141506	0.081812	0.0163785					tRNA-Gly-CCC-1-1		0.153534	0.0231995	0.16589	0.0324936	0.180715	0.00549619	0.187088	0.0478395	0.183107	0.0584918	0.152188	0.0165841
tRNA-Ile-AAT-3-1		0.0130815	0.00513134	0.0155439	0.00711066	0.0232425	0.00729414	0.0145441	0.0051108	0.0115092	0.00441511	0.0226982	0.00514535					tRNA-Gly-CCC-2-1		0.160918	0.0274025	0.160856	0.0309681	0.173396	0.0121958	0.194342	0.0509579	0.181961	0.048492	0.134733	0.00455378
tRNA-Ile-TAT-1-1		0.217639	0.0596843	0.255141	0.0454033	0.235311	0.0031373	0.286103	0.112237	0.242279	0.057241	0.318982	0.151912					tRNA-Gly-CCC-3-1		0.147005	0.0264083	0.157356	0.0354884	0.174474	0.00519472	0.180537	0.0458617	0.177273	0.0562045	0.143335	0.0129317
tRNA-Ile-TAT-2-1		1.96098	0.743882	2.41186	0.746158	1.59758	0.809764	2.3243	1.13015	2.23786	0.799119	2.59892	1.82094					tRNA-Gly-CCC-4-1		4.5522	1.05684	4.2452	0.529674	4.73544	1.1953	5.04656	1.04664	4.5061	0.539563	3.63655	0.0189607
tRNA-iMet-CAT-1-1		28.7197	3.57048	27.7446	1.53321	27.0258	6.84739	27.5364	2.47686	27.55	2.31428	25.6955	2.20623					tRNA-Gly-GCC-1-1		10.5702	2.12883	10.4343	1.91181	11.6028	0.387046	11.3394	2.33422	11.7797	1.36626	11.2663	1.96768
tRNA-iMet-CAT-2-1		0.267312	0.0473449	0.23581	0.0681031	0.308978	0.0504837	0.301477	0.0438594	0.26514	0.0592979	0.272931	0.0786986					tRNA-Gly-GCC-2-1		3.24686	0.555088	3.28743	0.5472	3.32879	0.351221	3.68581	0.658273	3.5739	0.389981	2.78225	0.69612
tRNA-iMet-CAT-3-1		0.628319	0.174258	0.57674	0.146617	0.732127	0.033111	0.661629	0.135176	0.661245	0.131603	0.74826	0.133653					tRNA-Gly-GCC-3-1		8.66098	1.80198	8.61781	1.42509	9.19428	0.64394	9.08894	1.89723	9.59536	1.19326	9.03173	1.57789
tRNA-Leu-AAG-1-1		6.33928	0.919042	6.42248	0.302571	6.32065	0.200384	5.96819	0.53766	6.19056	0.348866	6.23822	0.358598					tRNA-Gly-GCC-4-1		10.5251	2.11503	10.3934	1.90441	11.552	0.394882	11.2941	2.32771	11.7439	1.35342	11.1996	1.94073
tRNA-Leu-AAG-2-1		6.27624	0.925667	6.34973	0.299534	6.23908	0.204379	5.90654	0.544527	6.13011	0.35447	6.1708	0.383859					tRNA-Gly-TCC-1-1		4.26483	0.536275	4.03862	0.53244	4.16283	1.07037	4.16656	0.554734	4.07746	0.55509	3.29672	0.516626
tRNA-Leu-AAG-3-1		0.72286	0.163243	0.623087	0.0922175	0.588667	0.1789	0.589573	0.141725	0.583712	0.0854797	0.615228	0.0344678					tRNA-His-GTG-1-1		8.9669	1.98927	9.11407	0.864404	9.83238	1.13997	10.0959	0.941728	9.68202	0.439657	8.99119	0.319834
tRNA-Leu-CAA-1-1		4.15673	0.717439	4.57779	0.598485	4.00839	0.26484	3.93026	0.697187	4.10168	0.475465	4.14463	0.561908					tRNA-His-GTG-2-1		0.0125374	0.00382777	0.0132618	0.00676251	0.015643	0.0148201	0.0127541	0.00389458	0.0157489	0.00591519	0.022397	0.00202403
tRNA-Leu-CAA-2-1		4.62435	0.531548	4.89568	0.346185	4.47239	0.146963	4.47573	0.511288	4.52567	0.323375	4.43582	0.47356					tRNA-His-GTG-3-1		3.85053	0.82097	4.09251	0.99545	4.51463	0.719707	4.44281	0.78334	4.26508	0.414824	4.00117	0.364606
tRNA-Leu-CAA-3-1		0.377388	0.0726672	0.390437	0.0712311	0.386907	0.0268631	0.424442	0.045396	0.392839	0.0558205	0.332066	0.0155727					tRNA-Met-CAT-1-1		1.84647	0.434593	1.98261	0.331256	1.58435	0.0754089	2.14543	0.756541	1.95825	0.650896	2.29279	1.41496
tRNA-Leu-CAA-4-1		0.637924	0.0983822	0.700069	0.0582058	0.657511	0.00791484	0.662506	0.104603	0.685003	0.0529588	0.655633	0.0323083					tRNA-Met-CAT-2-1		3.25246	0.936353	3.54063	0.704405	2.77003	1.05847	3.48856	1.30487	3.38739	0.913909	3.44094	1.80957
tRNA-Leu-CAG-1-1		7.17923	0.702223	7.51073	0.462669	7.10284	0.837681	7.4371	0.549877	7.1878	0.497215	6.49226	0.834924					tRNA-Met-CAT-3-1		0.121302	0.0362938	0.132578	0.0139912	0.11852	0.0142591	0.146952	0.0546078	0.139827	0.0470586	0.159316	0.0797511
tRNA-Leu-CAG-2-1		13.2483	1.4169	14.0044	0.796951	12.8765	1.26203	12.5625	1.21531	13.0674	0.762784	12.8131	1.25722					tRNA-Met-CAT-4-1		0.0244785	0.00571209	0.0229873	0.00864766	0.0246795	0.00204062	0.0248109	0.00619016	0.0202252	0.00780261	0.0189606	0.00553128
tRNA-Leu-CAG-3-1		2.8732	0.275938	2.96485	0.226615	2.83034	0.285708	3.01339	0.214552	2.86845	0.153565	2.64942	0.293664					tRNA-Met-CAT-5-1		0.21875	0.0571404	0.231353	0.0596729	0.179947	0.0865254	0.237321	0.0959996	0.227822	0.0676809	0.244316	0.124487
tRNA-Leu-CAG-4-1		0.0688018	0.0164323	0.0819072	0.0230455	0.0796344	0.0067332	0.075526	0.022275	0.0725562	0.018473	0.0719065	0.0100451					tRNA-Met-CAT-6-1		0.00201325	0.00219446	0.00209984	0.00235303	0.00330034	0.00101611	0.00232067	0.00177495	0.00214171	0.00174942	0.00566834	0.0026253
tRNA-Leu-TAA-1-1		3.33034	0.600636	3.95936	0.666879	2.86122	0.767537	3.42467	0.950339	3.53355	0.597909	3.04428	0.442647					tRNA-SeC-TCA-1-1		0.76168	0.212817	0.911597	0.107826	0.75372	0.0253088	0.661186	0.203818	0.836881	0.084861	0.843935	0.0140664
tRNA-Leu-TAA-2-1		0.137141	0.0274206	0.148734	0.0278197	0.146853	0.00591775	0.164659	0.0646774	0.169434	0.0433785	0.152241	0.0400958
tRNA-Leu-TAA-3-1		0.00264344	0.00197357	0.00436573	0.00285608	0	0	0.00351979	0.00171345	0.00293657	0.00181145	0.00346123	0.00219945					tRNA-Leu-CAG-2-1		13.2483	1.4169	14.0044	0.796951	12.8765	1.26203	12.5625	1.21531	13.0674	0.762784	12.8131	1.25722
tRNA-Leu-TAA-4-1		0.00422314	0.00431534	0.00502031	0.00356283	0.00294109	0.00131758	0.00383475	0.00307935	0.00352654	0.00354211	0.00158005	0.00046094					tRNA-Leu-CAG-1-1		7.17923	0.702223	7.51073	0.462669	7.10284	0.837681	7.4371	0.549877	7.1878	0.497215	6.49226	0.834924
tRNA-Leu-TAG-1-1		4.42333	0.581009	4.54153	0.20546	4.3338	0.388598	4.12451	0.390093	4.3458	0.2407	4.14002	0.452521					tRNA-Leu-AAG-1-1		6.33928	0.919042	6.42248	0.302571	6.32065	0.200384	5.96819	0.53766	6.19056	0.348866	6.23822	0.358598
tRNA-Leu-TAG-2-1		1.12517	0.104331	1.1314	0.0804979	1.11876	0.212439	1.07062	0.131901	1.11951	0.100381	0.973875	0.0648097					tRNA-Leu-AAG-2-1		6.27624	0.925667	6.34973	0.299534	6.23908	0.204379	5.90654	0.544527	6.13011	0.35447	6.1708	0.383859
tRNA-Leu-TAG-3-1		6.21779	0.954747	6.49034	0.406894	6.05459	0.0855561	5.86679	0.732439	6.06997	0.345503	6.0877	0.156367					tRNA-Leu-TAG-3-1		6.21779	0.954747	6.49034	0.406894	6.05459	0.0855561	5.86679	0.732439	6.06997	0.345503	6.0877	0.156367
tRNA-Lys-CTT-1-1		25.4869	3.59354	26.8079	1.24774	26.2283	2.20435	24.5568	2.26569	25.8803	1.3894	24.2415	2.72342					tRNA-Leu-CAA-2-1		4.62435	0.531548	4.89568	0.346185	4.47239	0.146963	4.47573	0.511288	4.52567	0.323375	4.43582	0.47356
tRNA-Lys-CTT-10-1		0.141173	0.0606076	0.142182	0.0452971	0.175551	0.00180635	0.180383	0.0305226	0.17497	0.0526468	0.130971	0.000766996					tRNA-Leu-TAG-1-1		4.42333	0.581009	4.54153	0.20546	4.3338	0.388598	4.12451	0.390093	4.3458	0.2407	4.14002	0.452521
tRNA-Lys-CTT-11-1		0.000172314	0.000420627	0.000280635	0.00052646	0.000645459	0.000912818	0.000364811	0.000839567	0.000229135	0.000560933	0	0					tRNA-Leu-CAA-1-1		4.15673	0.717439	4.57779	0.598485	4.00839	0.26484	3.93026	0.697187	4.10168	0.475465	4.14463	0.561908
tRNA-Lys-CTT-12-1		0.0343789	0.0131267	0.0323447	0.0111449	0.0318526	0.00242018	0.0399494	0.0111918	0.0355496	0.0108339	0.0438411	0.00539579					tRNA-Leu-TAA-1-1		3.33034	0.600636	3.95936	0.666879	2.86122	0.767537	3.42467	0.950339	3.53355	0.597909	3.04428	0.442647
tRNA-Lys-CTT-13-1		0.00128473	0.00179965	0.00124515	0.00106146	0.000645459	0.000912818	0.00118018	0.00147953	0.000857566	0.00105702	0.000952993	0.00134774					tRNA-Leu-CAG-3-1		2.8732	0.275938	2.96485	0.226615	2.83034	0.285708	3.01339	0.214552	2.86845	0.153565	2.64942	0.293664
tRNA-Lys-CTT-2-1		12.2704	1.45895	12.6653	0.645302	12.7417	1.32135	11.6753	1.00346	12.3511	0.620837	12.2343	0.560978					tRNA-Leu-TAG-2-1		1.12517	0.104331	1.1314	0.0804979	1.11876	0.212439	1.07062	0.131901	1.11951	0.100381	0.973875	0.0648097
tRNA-Lys-CTT-3-1		0.430532	0.0743434	0.447154	0.0890899	0.563457	0.00452304	0.482376	0.0507295	0.466433	0.0698268	0.556284	0.048891					tRNA-Leu-AAG-3-1		0.72286	0.163243	0.623087	0.0922175	0.588667	0.1789	0.589573	0.141725	0.583712	0.0854797	0.615228	0.0344678
tRNA-Lys-CTT-4-1		0.169491	0.0482201	0.212129	0.0656127	0.209492	0.0333754	0.204626	0.0538709	0.205981	0.0380499	0.181908	0.0284633					tRNA-Leu-CAA-4-1		0.637924	0.0983822	0.700069	0.0582058	0.657511	0.00791484	0.662506	0.104603	0.685003	0.0529588	0.655633	0.0323083
tRNA-Lys-CTT-5-1		0.0357843	0.00916244	0.036705	0.00892184	0.0317124	0.0119867	0.0360673	0.00624875	0.0333859	0.00833068	0.0308996	0.00596198					tRNA-Leu-CAA-3-1		0.377388	0.0726672	0.390437	0.0712311	0.386907	0.0268631	0.424442	0.045396	0.392839	0.0558205	0.332066	0.0155727
tRNA-Lys-CTT-6-1		0.00048077	0.000811481	0.000115194	0.000416788	0	0	0.000114382	0.000379361	0.00124945	0.00175835	0.000627059	0.000886795					tRNA-Leu-TAA-2-1		0.137141	0.0274206	0.148734	0.0278197	0.146853	0.00591775	0.164659	0.0646774	0.169434	0.0433785	0.152241	0.0400958
tRNA-Lys-CTT-7-1		0.00118485	0.00149652	0.0011709	0.00182212	0.00330034	0.00101611	0.00209954	0.00224589	0.00126752	0.00121423	0.00220711	0.000425856					tRNA-Leu-CAG-4-1		0.0688018	0.0164323	0.0819072	0.0230455	0.0796344	0.0067332	0.075526	0.022275	0.0725562	0.018473	0.0719065	0.0100451
tRNA-Lys-CTT-8-1		0	0	0	0	0.00129092	0.00182564	0.000424412	0.000946708	0	0	0	0					tRNA-Leu-TAA-4-1		0.00422314	0.00431534	0.00502031	0.00356283	0.00294109	0.00131758	0.00383475	0.00307935	0.00352654	0.00354211	0.00158005	0.00046094
tRNA-Lys-CTT-9-1		0.00324081	0.00257446	0.0032961	0.0026209	0.00330034	0.00101611	0.00258631	0.0016581	0.00274235	0.00244727	0.00504128	0.00173851					tRNA-Leu-TAA-3-1		0.00264344	0.00197357	0.00436573	0.00285608	0	0	0.00351979	0.00171345	0.00293657	0.00181145	0.00346123	0.00219945
tRNA-Lys-TTT-1-1		40.4181	4.12502	42.66	4.92312	36.3041	12.8391	39.372	7.58843	39.4459	5.81508	38.2261	2.91326
tRNA-Lys-TTT-2-1		0.670263	0.168955	0.715748	0.167277	0.534179	0.278952	0.745795	0.282597	0.684836	0.223515	0.57353	0.24774					tRNA-Lys-TTT-1-1		40.4181	4.12502	42.66	4.92312	36.3041	12.8391	39.372	7.58843	39.4459	5.81508	38.2261	2.91326
tRNA-Lys-TTT-3-1		0.0368656	0.00833737	0.0308105	0.0104806	0.0298432	0.00526192	0.0412799	0.0132878	0.0328609	0.0103176	0.0292947	0.0117788					tRNA-Lys-CTT-1-1		25.4869	3.59354	26.8079	1.24774	26.2283	2.20435	24.5568	2.26569	25.8803	1.3894	24.2415	2.72342
tRNA-Lys-TTT-4-1		0.012526	0.00592226	0.0151442	0.00930748	0.00559596	0.000611345	0.0148494	0.00681975	0.0126173	0.00621719	0.00759913	0.00542602					tRNA-Lys-CTT-2-1		12.2704	1.45895	12.6653	0.645302	12.7417	1.32135	11.6753	1.00346	12.3511	0.620837	12.2343	0.560978
tRNA-Lys-TTT-5-1		0.000393849	0.000795649	0.000680433	0.000892386	0	0	0.00145483	0.00148101	0.00112679	0.0012125	0.00158005	0.00046094					tRNA-Lys-TTT-2-1		0.670263	0.168955	0.715748	0.167277	0.534179	0.278952	0.745795	0.282597	0.684836	0.223515	0.57353	0.24774
tRNA-Met-CAT-1-1		1.84647	0.434593	1.98261	0.331256	1.58435	0.0754089	2.14543	0.756541	1.95825	0.650896	2.29279	1.41496					tRNA-Lys-CTT-3-1		0.430532	0.0743434	0.447154	0.0890899	0.563457	0.00452304	0.482376	0.0507295	0.466433	0.0698268	0.556284	0.048891
tRNA-Met-CAT-2-1		3.25246	0.936353	3.54063	0.704405	2.77003	1.05847	3.48856	1.30487	3.38739	0.913909	3.44094	1.80957					tRNA-Lys-CTT-4-1		0.169491	0.0482201	0.212129	0.0656127	0.209492	0.0333754	0.204626	0.0538709	0.205981	0.0380499	0.181908	0.0284633
tRNA-Met-CAT-3-1		0.121302	0.0362938	0.132578	0.0139912	0.11852	0.0142591	0.146952	0.0546078	0.139827	0.0470586	0.159316	0.0797511					tRNA-Lys-CTT-10-1		0.141173	0.0606076	0.142182	0.0452971	0.175551	0.00180635	0.180383	0.0305226	0.17497	0.0526468	0.130971	0.000766996
tRNA-Met-CAT-4-1		0.0244785	0.00571209	0.0229873	0.00864766	0.0246795	0.00204062	0.0248109	0.00619016	0.0202252	0.00780261	0.0189606	0.00553128					tRNA-Lys-TTT-3-1		0.0368656	0.00833737	0.0308105	0.0104806	0.0298432	0.00526192	0.0412799	0.0132878	0.0328609	0.0103176	0.0292947	0.0117788
tRNA-Met-CAT-5-1		0.21875	0.0571404	0.231353	0.0596729	0.179947	0.0865254	0.237321	0.0959996	0.227822	0.0676809	0.244316	0.124487					tRNA-Lys-CTT-5-1		0.0357843	0.00916244	0.036705	0.00892184	0.0317124	0.0119867	0.0360673	0.00624875	0.0333859	0.00833068	0.0308996	0.00596198
tRNA-Met-CAT-6-1		0.00201325	0.00219446	0.00209984	0.00235303	0.00330034	0.00101611	0.00232067	0.00177495	0.00214171	0.00174942	0.00566834	0.0026253					tRNA-Lys-CTT-12-1		0.0343789	0.0131267	0.0323447	0.0111449	0.0318526	0.00242018	0.0399494	0.0111918	0.0355496	0.0108339	0.0438411	0.00539579
tRNA-Phe-GAA-1-1		2.95606	0.63273	3.01938	0.607953	2.94928	0.0390096	3.53785	1.33757	3.19258	0.810901	3.60664	2.01155					tRNA-Lys-TTT-4-1		0.012526	0.00592226	0.0151442	0.00930748	0.00559596	0.000611345	0.0148494	0.00681975	0.0126173	0.00621719	0.00759913	0.00542602
tRNA-Phe-GAA-2-1		0.31296	0.0787214	0.305196	0.0730757	0.38547	0.0175283	0.380796	0.11461	0.32845	0.0719934	0.313257	0.0252151					tRNA-Lys-CTT-9-1		0.00324081	0.00257446	0.0032961	0.0026209	0.00330034	0.00101611	0.00258631	0.0016581	0.00274235	0.00244727	0.00504128	0.00173851
tRNA-Phe-GAA-3-1		0.0629882	0.0208714	0.070759	0.0178501	0.0841526	0.000343476	0.0808654	0.0319746	0.0694799	0.0172533	0.0762959	0.0162527					tRNA-Lys-CTT-13-1		0.00128473	0.00179965	0.00124515	0.00106146	0.000645459	0.000912818	0.00118018	0.00147953	0.000857566	0.00105702	0.000952993	0.00134774
tRNA-Pro-AGG-1-1		3.06235	0.656297	3.04156	0.630812	2.96264	0.680939	3.55124	0.7532	3.17742	0.567053	2.89332	0.0566551					tRNA-Lys-CTT-7-1		0.00118485	0.00149652	0.0011709	0.00182212	0.00330034	0.00101611	0.00209954	0.00224589	0.00126752	0.00121423	0.00220711	0.000425856
tRNA-Pro-CGG-1-1		11.1222	0.962838	11.5005	1.40882	11.191	1.70147	11.0784	1.81491	11.5465	0.97381	12.3149	1.20708					tRNA-Lys-CTT-6-1		0.00048077	0.000811481	0.000115194	0.000416788	0	0	0.000114382	0.000379361	0.00124945	0.00175835	0.000627059	0.000886795
tRNA-Pro-TGG-1-1		14.5434	1.28806	15.0038	1.56007	14.2335	2.11023	14.4641	2.14964	14.9566	1.0214	15.1173	1.06612					tRNA-Lys-TTT-5-1		0.000393849	0.000795649	0.000680433	0.000892386	0	0	0.00145483	0.00148101	0.00112679	0.0012125	0.00158005	0.00046094
tRNA-Pro-TGG-2-1		7.55602	0.711535	7.68564	0.78595	7.45001	1.40226	7.26506	1.13824	7.77686	0.630215	8.38229	0.15397					tRNA-Lys-CTT-11-1		0.000172314	0.000420627	0.000280635	0.00052646	0.000645459	0.000912818	0.000364811	0.000839567	0.000229135	0.000560933	0	0
tRNA-Pro-TGG-3-1		0.240429	0.0370412	0.254222	0.0302197	0.202313	0.0122689	0.216055	0.0342971	0.221195	0.0315603	0.230262	0.0436392					tRNA-Lys-CTT-8-1		0	0	0	0	0.00129092	0.00182564	0.000424412	0.000946708	0	0	0	0
tRNA-Pro-TGG-4-1		0.0258639	0.0058587	0.0230226	0.00634922	0.0204475	0.00518383	0.022607	0.00653891	0.0199062	0.0058035	0.0195381	0.00606723
tRNA-SeC-TCA-1-1		0.76168	0.212817	0.911597	0.107826	0.75372	0.0253088	0.661186	0.203818	0.836881	0.084861	0.843935	0.0140664					tRNA-Phe-GAA-1-1		2.95606	0.63273	3.01938	0.607953	2.94928	0.0390096	3.53785	1.33757	3.19258	0.810901	3.60664	2.01155
tRNA-Ser-AGA-1-1		1.13951	0.229938	1.22764	0.239408	1.08264	0.267742	1.18406	0.240937	1.12038	0.104908	1.07948	0.232788					tRNA-Phe-GAA-2-1		0.31296	0.0787214	0.305196	0.0730757	0.38547	0.0175283	0.380796	0.11461	0.32845	0.0719934	0.313257	0.0252151
tRNA-Ser-AGA-2-1		0.421212	0.0783193	0.435757	0.0767768	0.449827	0.0373425	0.457579	0.0814813	0.423206	0.0627377	0.396302	0.0833576					tRNA-Phe-GAA-3-1		0.0629882	0.0208714	0.070759	0.0178501	0.0841526	0.000343476	0.0808654	0.0319746	0.0694799	0.0172533	0.0762959	0.0162527
tRNA-Ser-AGA-3-1		0.0114522	0.00415657	0.00898461	0.00304468	0.0108327	0.001111	0.00975265	0.00394416	0.0108856	0.00534948	0.0107096	0.00436381					tRNA-Pro-TGG-1-1		14.5434	1.28806	15.0038	1.56007	14.2335	2.11023	14.4641	2.14964	14.9566	1.0214	15.1173	1.06612
tRNA-Ser-CGA-1-1		0.366046	0.0667421	0.380879	0.0871334	0.409516	0.0716164	0.400277	0.0724134	0.381304	0.045503	0.349903	0.0851264					tRNA-Pro-CGG-1-1		11.1222	0.962838	11.5005	1.40882	11.191	1.70147	11.0784	1.81491	11.5465	0.97381	12.3149	1.20708
tRNA-Ser-CGA-2-1		0.395993	0.0820658	0.441165	0.0883267	0.434049	0.0624966	0.409669	0.0751306	0.380534	0.0521645	0.358229	0.0591637					tRNA-Pro-TGG-2-1		7.55602	0.711535	7.68564	0.78595	7.45001	1.40226	7.26506	1.13824	7.77686	0.630215	8.38229	0.15397
tRNA-Ser-CGA-3-1		0.128151	0.0322288	0.140649	0.0605939	0.11838	0.028666	0.140293	0.0377621	0.129532	0.0398986	0.125054	0.0501663					tRNA-Pro-AGG-1-1		3.06235	0.656297	3.04156	0.630812	2.96264	0.680939	3.55124	0.7532	3.17742	0.567053	2.89332	0.0566551
tRNA-Ser-GCT-1-1		2.53462	0.496697	2.69034	0.395163	2.38113	0.451882	2.64587	0.59795	2.59108	0.522908	2.60341	0.918919					tRNA-Pro-TGG-3-1		0.240429	0.0370412	0.254222	0.0302197	0.202313	0.0122689	0.216055	0.0342971	0.221195	0.0315603	0.230262	0.0436392
tRNA-Ser-GCT-2-1		0.797688	0.169111	0.869987	0.150807	0.754079	0.0276425	0.952292	0.261608	0.859615	0.209222	0.911228	0.515071					tRNA-Pro-TGG-4-1		0.0258639	0.0058587	0.0230226	0.00634922	0.0204475	0.00518383	0.022607	0.00653891	0.0199062	0.0058035	0.0195381	0.00606723
tRNA-Ser-GCT-3-1		1.31614	0.187344	1.41557	0.137995	1.3634	0.120759	1.38911	0.241814	1.3542	0.232123	1.28294	0.321056					tRNA-Ser-GCT-1-1		2.53462	0.496697	2.69034	0.395163	2.38113	0.451882	2.64587	0.59795	2.59108	0.522908	2.60341	0.918919
tRNA-Ser-GCT-4-1		0.0129185	0.00470515	0.0152235	0.00605584	0.0196559	0.00506374	0.0162121	0.00484979	0.0134124	0.00656019	0.019864	0.0038327					tRNA-Ser-TGA-2-1		1.83793	0.452207	1.96621	0.391916	1.93417	0.407642	1.83422	0.288526	1.80717	0.306009	1.75434	0.478621
tRNA-Ser-GCT-5-1		0.0607389	0.0186106	0.0683217	0.0200206	0.055101	0.015853	0.0664429	0.0184701	0.059152	0.014174	0.0504128	0.0173851					tRNA-Ser-GCT-3-1		1.31614	0.187344	1.41557	0.137995	1.3634	0.120759	1.38911	0.241814	1.3542	0.232123	1.28294	0.321056
tRNA-Ser-TGA-1-1		1.23671	0.24996	1.32164	0.244269	1.19247	0.271547	1.27564	0.253793	1.21082	0.109858	1.16786	0.228399					tRNA-Ser-TGA-1-1		1.23671	0.24996	1.32164	0.244269	1.19247	0.271547	1.27564	0.253793	1.21082	0.109858	1.16786	0.228399
tRNA-Ser-TGA-2-1		1.83793	0.452207	1.96621	0.391916	1.93417	0.407642	1.83422	0.288526	1.80717	0.306009	1.75434	0.478621					tRNA-Ser-AGA-1-1		1.13951	0.229938	1.22764	0.239408	1.08264	0.267742	1.18406	0.240937	1.12038	0.104908	1.07948	0.232788
tRNA-Thr-AGT-1-1		3.32408	1.09142	3.72128	0.862616	2.69228	1.44692	3.46986	1.30278	3.40048	1.01506	3.85891	2.19041					tRNA-Ser-GCT-2-1		0.797688	0.169111	0.869987	0.150807	0.754079	0.0276425	0.952292	0.261608	0.859615	0.209222	0.911228	0.515071
tRNA-Thr-AGT-2-1		10.7893	1.44523	11.2807	1.02689	9.92089	1.25264	10.5789	1.58519	10.6532	0.880978	10.3245	0.0346755					tRNA-Ser-AGA-2-1		0.421212	0.0783193	0.435757	0.0767768	0.449827	0.0373425	0.457579	0.0814813	0.423206	0.0627377	0.396302	0.0833576
tRNA-Thr-AGT-3-1		3.20016	1.03835	3.57641	0.827008	2.58846	1.4005	3.32013	1.22187	3.2608	0.947398	3.72023	2.08324					tRNA-Ser-CGA-2-1		0.395993	0.0820658	0.441165	0.0883267	0.434049	0.0624966	0.409669	0.0751306	0.380534	0.0521645	0.358229	0.0591637
tRNA-Thr-AGT-4-1		3.51034	0.574551	3.77083	0.503192	2.98694	0.879604	3.5652	0.796133	3.5359	0.5092	3.39229	0.39033					tRNA-Ser-CGA-1-1		0.366046	0.0667421	0.380879	0.0871334	0.409516	0.0716164	0.400277	0.0724134	0.381304	0.045503	0.349903	0.0851264
tRNA-Thr-AGT-5-1		0.24019	0.0987181	0.306561	0.0587106	0.236844	0.114047	0.315674	0.142027	0.27594	0.0751854	0.223145	0.0622003					tRNA-Ser-CGA-3-1		0.128151	0.0322288	0.140649	0.0605939	0.11838	0.028666	0.140293	0.0377621	0.129532	0.0398986	0.125054	0.0501663
tRNA-Thr-AGT-6-1		0.110735	0.0236494	0.126789	0.0421703	0.0837263	0.0179969	0.106611	0.0293437	0.106307	0.0175326	0.0939776	0.0143037					tRNA-Ser-GCT-5-1		0.0607389	0.0186106	0.0683217	0.0200206	0.055101	0.015853	0.0664429	0.0184701	0.059152	0.014174	0.0504128	0.0173851
tRNA-Thr-AGT-7-1		0.0901906	0.0232253	0.110988	0.0399815	0.0718158	0.0121068	0.0869819	0.027067	0.0875939	0.0154018	0.0769478	0.0117836					tRNA-Ser-GCT-4-1		0.0129185	0.00470515	0.0152235	0.00605584	0.0196559	0.00506374	0.0162121	0.00484979	0.0134124	0.00656019	0.019864	0.0038327
tRNA-Thr-CGT-1-1		0.29639	0.0828595	0.3214	0.103885	0.236327	0.0494182	0.270267	0.0763939	0.265114	0.0402704	0.222968	0.0322997					tRNA-Ser-AGA-3-1		0.0114522	0.00415657	0.00898461	0.00304468	0.0108327	0.001111	0.00975265	0.00394416	0.0108856	0.00534948	0.0107096	0.00436381
tRNA-Thr-CGT-2-1		0.308307	0.0727206	0.323711	0.090671	0.226493	0.0263827	0.270605	0.0566929	0.262943	0.0330208	0.209548	0.000156022
tRNA-Thr-CGT-3-1		1.43247	0.234932	1.5281	0.162842	1.33976	0.273543	1.56059	0.39284	1.56475	0.33809	1.77058	0.784264					tRNA-Thr-AGT-2-1		10.7893	1.44523	11.2807	1.02689	9.92089	1.25264	10.5789	1.58519	10.6532	0.880978	10.3245	0.0346755
tRNA-Thr-CGT-4-1		2.597	0.31838	2.71051	0.281611	2.36339	0.403073	2.7114	0.462562	2.72893	0.401974	2.81564	0.952211					tRNA-Thr-AGT-4-1		3.51034	0.574551	3.77083	0.503192	2.98694	0.879604	3.5652	0.796133	3.5359	0.5092	3.39229	0.39033
tRNA-Thr-TGT-1-1		0.453499	0.177641	0.537862	0.151626	0.371726	0.147793	0.439557	0.132712	0.448401	0.0846644	0.36638	0.0706921					tRNA-Thr-AGT-1-1		3.32408	1.09142	3.72128	0.862616	2.69228	1.44692	3.46986	1.30278	3.40048	1.01506	3.85891	2.19041
tRNA-Thr-TGT-2-1		2.00862	0.510225	2.34126	0.663014	1.67435	0.547735	1.82122	0.413701	1.90185	0.243801	1.86328	0.392444					tRNA-Thr-AGT-3-1		3.20016	1.03835	3.57641	0.827008	2.58846	1.4005	3.32013	1.22187	3.2608	0.947398	3.72023	2.08324
tRNA-Thr-TGT-3-1		0.918607	0.143671	1.07722	0.365866	0.811675	0.284357	0.879198	0.241048	0.934119	0.140506	0.971533	0.236466					tRNA-Trp-CCA-5-1		2.66386	0.526647	2.68598	0.352876	2.35225	0.606388	2.68607	0.692194	2.70947	0.502746	2.69042	1.00693
tRNA-Trp-CCA-1-1		0.242885	0.0643975	0.251227	0.061101	0.275548	0.0429914	0.274343	0.0647662	0.257204	0.0601659	0.244716	0.106184					tRNA-Thr-CGT-4-1		2.597	0.31838	2.71051	0.281611	2.36339	0.403073	2.7114	0.462562	2.72893	0.401974	2.81564	0.952211
tRNA-Trp-CCA-2-1		0.267902	0.0638614	0.284582	0.0621266	0.310269	0.0523093	0.31411	0.0665247	0.290526	0.0638459	0.271202	0.111295					tRNA-Thr-TGT-2-1		2.00862	0.510225	2.34126	0.663014	1.67435	0.547735	1.82122	0.413701	1.90185	0.243801	1.86328	0.392444
tRNA-Trp-CCA-3-1		1.01162	0.185128	1.03089	0.220269	1.09867	0.189722	1.15733	0.301177	1.09913	0.263033	1.2202	0.647438					tRNA-Thr-CGT-3-1		1.43247	0.234932	1.5281	0.162842	1.33976	0.273543	1.56059	0.39284	1.56475	0.33809	1.77058	0.784264
tRNA-Trp-CCA-4-1		0.329724	0.0686688	0.330614	0.0664816	0.365011	0.0387901	0.371128	0.0873419	0.342796	0.0715913	0.314667	0.129637					tRNA-Trp-CCA-3-1		1.01162	0.185128	1.03089	0.220269	1.09867	0.189722	1.15733	0.301177	1.09913	0.263033	1.2202	0.647438
tRNA-Trp-CCA-5-1		2.66386	0.526647	2.68598	0.352876	2.35225	0.606388	2.68607	0.692194	2.70947	0.502746	2.69042	1.00693					tRNA-Thr-TGT-3-1		0.918607	0.143671	1.07722	0.365866	0.811675	0.284357	0.879198	0.241048	0.934119	0.140506	0.971533	0.236466
tRNA-Trp-CCA-6-1		0.23595	0.0639186	0.244776	0.0575015	0.268661	0.0417771	0.266437	0.0615726	0.248738	0.060165	0.235587	0.10136					tRNA-Thr-TGT-1-1		0.453499	0.177641	0.537862	0.151626	0.371726	0.147793	0.439557	0.132712	0.448401	0.0846644	0.36638	0.0706921
tRNA-Tyr-GTA-1-1		0.387003	0.115721	0.402231	0.0935789	0.299874	0.0177172	0.446067	0.167193	0.382341	0.105666	0.337015	0.142372					tRNA-Trp-CCA-4-1		0.329724	0.0686688	0.330614	0.0664816	0.365011	0.0387901	0.371128	0.0873419	0.342796	0.0715913	0.314667	0.129637
tRNA-Tyr-GTA-2-1		0.459965	0.109075	0.512728	0.0899917	0.494515	0.0110857	0.600202	0.23872	0.529517	0.139558	0.473806	0.179487					tRNA-Thr-CGT-2-1		0.308307	0.0727206	0.323711	0.090671	0.226493	0.0263827	0.270605	0.0566929	0.262943	0.0330208	0.209548	0.000156022
tRNA-Tyr-GTA-3-1		0.475516	0.10815	0.528896	0.0924407	0.50944	0.0212384	0.620308	0.25749	0.538997	0.148175	0.482007	0.180304					tRNA-Thr-CGT-1-1		0.29639	0.0828595	0.3214	0.103885	0.236327	0.0494182	0.270267	0.0763939	0.265114	0.0402704	0.222968	0.0322997
tRNA-Tyr-GTA-4-1		0.288113	0.0738975	0.303816	0.0647323	0.259874	0.115579	0.330745	0.135673	0.303017	0.102084	0.268846	0.143004					tRNA-Trp-CCA-2-1		0.267902	0.0638614	0.284582	0.0621266	0.310269	0.0523093	0.31411	0.0665247	0.290526	0.0638459	0.271202	0.111295
tRNA-Tyr-GTA-5-1		0.0147028	0.00468571	0.0126783	0.00538749	0.0144923	0.0022388	0.0154554	0.00726885	0.0161507	0.00328159	0.0116378	0.00837193					tRNA-Trp-CCA-1-1		0.242885	0.0643975	0.251227	0.061101	0.275548	0.0429914	0.274343	0.0647662	0.257204	0.0601659	0.244716	0.106184
tRNA-Val-AAC-1-1		7.59497	0.89537	7.59733	0.315373	7.35611	1.65338	7.73974	0.459032	7.35221	0.404209	6.81242	0.255466					tRNA-Thr-AGT-5-1		0.24019	0.0987181	0.306561	0.0587106	0.236844	0.114047	0.315674	0.142027	0.27594	0.0751854	0.223145	0.0622003
tRNA-Val-AAC-2-1		2.06858	0.325126	2.01249	0.124583	2.0455	0.252795	2.29449	0.207069	2.11559	0.181842	1.83636	0.276209					tRNA-Trp-CCA-6-1		0.23595	0.0639186	0.244776	0.0575015	0.268661	0.0417771	0.266437	0.0615726	0.248738	0.060165	0.235587	0.10136
tRNA-Val-AAC-3-1		0.777739	0.0760726	0.685374	0.0975326	0.623315	0.193799	0.768243	0.0754273	0.648598	0.0847511	0.448086	0.0590462					tRNA-Thr-AGT-6-1		0.110735	0.0236494	0.126789	0.0421703	0.0837263	0.0179969	0.106611	0.0293437	0.106307	0.0175326	0.0939776	0.0143037
tRNA-Val-AAC-4-1		2.1209	0.339933	1.86409	0.169741	1.874	0.749103	2.22812	0.207846	1.96904	0.24718	1.43096	0.227035					tRNA-Thr-AGT-7-1		0.0901906	0.0232253	0.110988	0.0399815	0.0718158	0.0121068	0.0869819	0.027067	0.0875939	0.0154018	0.0769478	0.0117836
tRNA-Val-AAC-5-1		0.430453	0.169486	0.523723	0.192617	0.661243	0.0168448	0.626899	0.179488	0.590409	0.240206	0.298176	0.125495
tRNA-Val-CAC-1-1		28.8236	3.60356	28.6715	1.13966	28.244	7.27152	29.2309	2.14868	27.4429	2.09036	24.2866	2.36322					tRNA-Tyr-GTA-3-1		0.475516	0.10815	0.528896	0.0924407	0.50944	0.0212384	0.620308	0.25749	0.538997	0.148175	0.482007	0.180304
tRNA-Val-CAC-2-1		0.0264718	0.00534892	0.0245208	0.00862819	0.0232425	0.00729414	0.0263558	0.00486524	0.0230202	0.00579432	0.019864	0.0038327					tRNA-Tyr-GTA-2-1		0.459965	0.109075	0.512728	0.0899917	0.494515	0.0110857	0.600202	0.23872	0.529517	0.139558	0.473806	0.179487
tRNA-Val-CAC-3-1		1.60065	0.191625	1.35737	0.118711	1.36516	0.322203	1.65943	0.181588	1.41848	0.224478	0.988244	0.101093					tRNA-Tyr-GTA-1-1		0.387003	0.115721	0.402231	0.0935789	0.299874	0.0177172	0.446067	0.167193	0.382341	0.105666	0.337015	0.142372
tRNA-Val-CAC-4-1		2.08053	0.286131	1.88723	0.156322	1.93837	0.325792	2.1473	0.271022	1.95037	0.346805	1.18419	0.298389					tRNA-Tyr-GTA-4-1		0.288113	0.0738975	0.303816	0.0647323	0.259874	0.115579	0.330745	0.135673	0.303017	0.102084	0.268846	0.143004
tRNA-Val-CAC-5-1		0.000730248	0.00106367	0.000828313	0.000890683	0	0	0.000778454	0.000754043	0.000823763	0.00114549	0.000952993	0.00134774					tRNA-Tyr-GTA-5-1		0.0147028	0.00468571	0.0126783	0.00538749	0.0144923	0.0022388	0.0154554	0.00726885	0.0161507	0.00328159	0.0116378	0.00837193
tRNA-Val-CAC-6-1		0.000400801	0.00100147	0.00110192	0.00124845	0	0	0.000615521	0.000905741	0.00205001	0.00230555	0	0					tRNA-Val-CAC-1-1		28.8236	3.60356	28.6715	1.13966	28.244	7.27152	29.2309	2.14868	27.4429	2.09036	24.2866	2.36322
tRNA-Val-TAC-1-1		4.81565	0.583703	4.97633	0.583532	4.33617	0.0821948	4.47563	0.438842	4.56009	0.458572	4.58597	0.118355					tRNA-Val-AAC-1-1		7.59497	0.89537	7.59733	0.315373	7.35611	1.65338	7.73974	0.459032	7.35221	0.404209	6.81242	0.255466
																		tRNA-Val-TAC-1-1		4.81565	0.583703	4.97633	0.583532	4.33617	0.0821948	4.47563	0.438842	4.56009	0.458572	4.58597	0.118355
																		tRNA-Val-AAC-4-1		2.1209	0.339933	1.86409	0.169741	1.874	0.749103	2.22812	0.207846	1.96904	0.24718	1.43096	0.227035
																		tRNA-Val-CAC-4-1		2.08053	0.286131	1.88723	0.156322	1.93837	0.325792	2.1473	0.271022	1.95037	0.346805	1.18419	0.298389
																		tRNA-Val-AAC-2-1		2.06858	0.325126	2.01249	0.124583	2.0455	0.252795	2.29449	0.207069	2.11559	0.181842	1.83636	0.276209
																		tRNA-Val-CAC-3-1		1.60065	0.191625	1.35737	0.118711	1.36516	0.322203	1.65943	0.181588	1.41848	0.224478	0.988244	0.101093
																		tRNA-Val-AAC-3-1		0.777739	0.0760726	0.685374	0.0975326	0.623315	0.193799	0.768243	0.0754273	0.648598	0.0847511	0.448086	0.0590462
																		tRNA-Val-AAC-5-1		0.430453	0.169486	0.523723	0.192617	0.661243	0.0168448	0.626899	0.179488	0.590409	0.240206	0.298176	0.125495
																		tRNA-Val-CAC-2-1		0.0264718	0.00534892	0.0245208	0.00862819	0.0232425	0.00729414	0.0263558	0.00486524	0.0230202	0.00579432	0.019864	0.0038327
																		tRNA-Val-CAC-5-1		0.000730248	0.00106367	0.000828313	0.000890683	0	0	0.000778454	0.000754043	0.000823763	0.00114549	0.000952993	0.00134774
																		tRNA-Val-CAC-6-1		0.000400801	0.00100147	0.00110192	0.00124845	0	0	0.000615521	0.000905741	0.00205001	0.00230555	0	0

### Sheet: S4C Cyto tRNA Deseq Norm Reads
Mouse Sample ID	54	55	56	57	58	59	60	62	66	67	68	61	76	77	64	65	69	70	71	72	73	74	75	78	29	30	32	37	38	39	40	42	43	44	45	22	23	24	31	36	25	26	27	28	33	34	35	41	46	14	18	20	21
BioMicro Center ID	D23_17438	D23_17439	D23_17440	D23_17450	D23_17451	D23_17452	D23_17461	D23_17462	D23_17472	D23_17473	D23_17474	D23_17432	D23_17433	D23_17434	D23_17435	D23_17436	D23_17437	D23_17447	D23_17448	D23_17449	D23_17459	D23_17460	D23_17470	D23_17471	D23_17443	D23_17444	D23_17445	D23_17455	D23_17456	D23_17457	D23_17465	D23_17466	D23_17467	D23_17468	D23_17478	D23_17479	D23_17480	D23_17429	D23_17430	D23_17431	D23_17441	D23_17442	D23_17453	D23_17454	D23_17463	D23_17464	D23_17475	D23_17476	D23_17477	D23_17458	D23_17481	D23_17446	D23_17469
	3 mo Mutant	3 mo Mutant	3 mo Mutant	3 mo Mutant	3 mo Mutant	3 mo Mutant	3 mo Mutant	3 mo Mutant	3 mo Mutant	3 mo Mutant	3 mo Mutant	3 mo WT	3 mo WT	3 mo WT	3 mo WT	3 mo WT	3 mo WT	3 mo WT	3 mo WT	3 mo WT	3 mo WT	3 mo WT	3 mo WT	3 mo WT	6 mo Mutant	6 mo Mutant	6 mo Mutant	6 mo Mutant	6 mo Mutant	6 mo Mutant	6 mo Mutant	6 mo Mutant	6 mo Mutant	6 mo Mutant	6 mo Mutant	6 mo Mutant	6 mo Mutant	6 mo WT	6 mo WT	6 mo WT	6 mo WT	6 mo WT	6 mo WT	6 mo WT	6 mo WT	6 mo WT	6 mo WT	6 mo WT	6 mo WT	9 mo Mutant	9 mo Mutant	9 mo WT	9 mo WT
tRNA-Ala-AGC-1-1	2.5143	2.91696	3.28148	3.43015	3.15955	3.33854	3.60825	3.02337	2.84187	3.14927	2.94711	4.12453	3.93827	3.02091	3.00298	3.84285	3.00445	3.29364	3.00326	3.05471	2.55007	2.69751	3.12038	2.7659	2.91122	3.61631	3.43363	2.98015	2.80268	2.73722	2.9128	3.40102	2.85246	3.119	3.00585	3.07093	3.0402	3.60504	3.17091	3.3649	2.92744	3.30691	2.99966	3.36263	3.30916	2.68227	3.56018	3.44045	3.10396	2.90955	2.51018	2.48631	2.85136
tRNA-Ala-AGC-2-1	0.38954	0.325124	0.350861	0.346869	0.364396	0.296139	0.310337	0.346121	0.505608	0.340972	0.345378	0.457911	0.39974	0.297052	0.441186	0.375718	0.337465	0.294159	0.379902	0.280002	0.384099	0.373913	0.359854	0.345738	0.431619	0.322712	0.307556	0.304155	0.330364	0.293856	0.397846	0.339465	0.401079	0.356558	0.410529	0.36628	0.299395	0.3084	0.319862	0.353697	0.333531	0.362266	0.337289	0.334692	0.333679	0.3939	0.36071	0.422197	0.342913	0.20693	0.337359	0.39373	0.403893
tRNA-Ala-AGC-3-1	5.86898	5.0463	5.3358	5.29006	5.78015	4.46164	4.81408	5.55525	6.88383	5.85817	5.99849	6.28404	6.37913	5.20636	5.94769	5.57416	5.12404	4.93342	5.38273	5.11123	6.29287	6.12828	6.1816	6.06566	5.68445	4.94455	4.57916	4.72368	5.01233	4.58198	5.75456	5.85218	6.20976	6.15857	5.89013	5.52816	5.24794	5.51178	5.32218	5.42973	5.19886	5.48473	5.48509	5.00226	6.26977	6.49623	6.0089	6.16228	5.8177	4.13483	5.43968	5.5019	5.11195
tRNA-Ala-AGC-4-1	1.25443	1.64241	2.46959	2.29878	1.64087	3.07593	3.25777	2.03865	2.1561	1.535	1.22185	3.55325	2.06811	1.40569	1.11649	2.29639	1.30471	1.53494	1.46333	1.24973	1.09165	1.15816	1.29153	1.1389	1.93494	2.7202	2.20638	1.69213	1.1996	1.25705	0.994615	2.491	1.95739	1.83398	1.88703	1.65675	1.84992	1.53214	1.86721	1.41479	1.22864	1.48712	1.20816	2.48421	2.30387	1.51308	1.73463	2.22776	2.58959	1.24659	1.07498	1.26897	1.83259
tRNA-Ala-AGC-5-1	9.21412	13.2065	15.5735	15.1951	11.916	14.4577	17.7463	15.6793	13.1603	14.5058	12.7578	19.758	18.7274	15.5607	11.2013	16.6954	14.6543	14.9473	14.2409	13.486	12.9323	13.5046	12.8315	11.9432	11.2456	16.317	14.8459	15.1049	12.1693	13.0766	13.8749	16.4409	11.5972	13.6745	11.8349	14.1903	14.8919	18.2646	16.5578	17.5087	13.502	14.5245	13.0879	14.9017	15.5448	12.2609	14.7305	14.0717	15.1828	15.4294	10.4886	10.2434	13.2501
tRNA-Ala-AGC-6-1	2.18742	2.34761	2.76282	2.69538	2.01618	2.87059	3.32107	2.67898	2.73435	2.29495	2.14721	3.22983	3.02311	2.57401	1.99782	2.75928	2.61733	2.63647	2.47953	2.25742	2.51253	2.63924	2.00138	2.29814	2.37977	3.06368	2.77246	2.83307	2.10404	2.48871	2.30182	2.64241	2.37086	2.21878	2.11608	2.54698	2.52174	3.01078	2.55081	2.69438	2.40705	2.68246	2.19929	2.69929	2.69494	2.41967	2.45459	2.49276	2.67236	2.69635	1.89074	2.32624	2.34097
tRNA-Ala-AGC-7-1	0.602017	0.583087	0.767827	0.752171	0.565141	0.776665	0.971154	0.745892	0.874644	0.67062	0.658172	0.873587	0.790482	0.734673	0.500496	0.580109	0.688473	0.71975	0.650368	0.615372	0.687335	0.728401	0.586611	0.6508	0.704683	0.778386	0.726544	0.785377	0.618756	0.734641	0.738857	0.737898	0.764992	0.665457	0.655437	0.790777	0.778915	0.757623	0.677831	0.794794	0.649983	0.76259	0.586108	0.750339	0.850138	0.831567	0.633442	0.696176	0.756774	0.73993	0.516522	0.633841	0.707314
tRNA-Ala-AGC-8-1	0.0190684	0.0244225	0.0288147	0.0522169	0.0305481	0.0433033	0.0401431	0.0328815	0.0464927	0.031455	0.0293245	0.033343	0.0269921	0.0198919	0.0270539	0.0300575	0.034988	0.0359875	0.0281409	0.0363845	0.0259917	0.02428	0.0394361	0.0152531	0.0352342	0.0290856	0.026744	0.0428387	0.0257251	0.0417203	0.0213132	0.0318746	0.0340685	0.0300073	0.0334766	0.0291083	0.0389457	0.0267562	0.0207853	0.0273125	0.0231061	0.0225535	0.0317936	0.0338317	0.0340055	0.0250095	0.043989	0.0269487	0.0472984	0.0401318	0.0304958	0.0245275	0.0281318
tRNA-Ala-AGC-9-1	0.0136203	0.0106848	0.0135599	0.0136758	0.00654603	0.0125719	0.0123517	0.00865303	0.00871738	0.0100656	0.0179205	0.0166715	0.00642669	0.00795675	0.0114459	0.012023	0.0180583	0.0125174	0.0109437	0.0126555	0.00288796	0.02428	0.0147885	0	0.00587236	0.0096952	0.013372	0.0114237	0.00406185	0.0108836	0.00710439	0.0143436	0.0154857	0.0141211	0.0105716	0.00485139	0.0146047	0.012674	0.0115474	0.0122906	0.0130599	0.00986716	0.0193526	0.0120828	0.0191281	0	0.0117304	0.00898291	0.0177369	0.0137953	0.0285898	0.0116183	0.00803766
tRNA-Ala-CGC-1-1	12.9039	11.7777	12.0428	12.072	11.9923	10.6456	9.72389	12.1108	14.5813	12.0913	12.0116	11.4533	13.1439	10.9419	13.1763	12.289	11.2503	11.2969	11.7613	11.5038	12.3287	11.8001	12.7083	12.172	13.1702	10.8406	11.3231	10.5398	11.8945	11.2064	12.3972	12.2877	12.9507	12.2359	12.1538	12.08	11.7957	11.7037	11.1086	10.8731	11.4194	11.5488	11.5729	11.4508	12.6479	12.3672	12.3888	12.1674	11.8364	9.55262	11.2644	12.1643	10.9995
tRNA-Ala-CGC-2-1	3.89132	4.68454	5.16122	5.40071	5.49867	4.77733	4.84651	4.75398	3.609	4.78116	4.60884	6.27738	5.99738	4.69979	3.47746	4.87232	4.81705	4.72375	4.97625	4.61608	4.06336	4.57679	4.44149	4.31663	4.34261	5.3102	5.46171	4.75367	4.29203	4.07227	5.07964	4.82582	4.42271	4.64937	4.31672	4.85139	5.25524	4.97243	5.28408	5.45841	4.85428	4.99419	4.4594	4.84277	4.88192	4.30789	5.13939	4.60374	4.72393	4.84591	3.94348	4.16709	5.01751
tRNA-Ala-CGC-3-1	0.0204304	0.0259489	0.0271197	0.0285949	0.0327302	0.0405095	0.0200715	0.0311509	0.0406811	0.031455	0.0293245	0.0322316	0.0179947	0.0198919	0.031216	0.0180345	0.0203156	0.0250348	0.0218874	0.0253109	0.0288796	0.019424	0.029577	0.0152531	0.0234894	0.0166203	0.0237724	0.0185634	0.0230172	0.0380925	0.0284176	0.0223123	0.0263257	0.0264771	0.0264289	0.0266826	0.0194729	0.0225315	0.0230947	0.0163875	0.0221014	0.0253727	0.0221173	0.0229572	0.0276295	0.0250095	0.0205282	0.0449146	0.0236492	0.0238282	0.0171539	0.0219456	0.0361695
tRNA-Ala-CGC-4-1	0.0190684	0.0198433	0.0169498	0.0248652	0.0130921	0.0181594	0.0154397	0.0207673	0.0261521	0.0176148	0.0179205	0.0188944	0.0231361	0.0159135	0.0135269	0.0180345	0.0225729	0.00938804	0.0125071	0.0126555	0.0317676	0.014568	0.00985902	0.0152531	0.0190852	0.0207754	0.026744	0.0142796	0.0189553	0.0272089	0.0213132	0.0159373	0.0185828	0.0158862	0.0123335	0.0145542	0.0121705	0.0197151	0.0277137	0.0273125	0.0200922	0.0155055	0.0110586	0.0241655	0.0191281	0.0312619	0.0205282	0.0134744	0	0.0150494	0.0152479	0.0258184	0.0180847
tRNA-Ala-TGC-1-1	1.5064	1.21807	1.26446	1.2532	1.47286	1.16919	1.14099	1.33603	1.69698	1.37647	1.37825	1.5549	1.6131	1.09273	1.46403	1.41571	1.10494	1.06398	1.21944	1.06148	1.37467	1.21643	1.31125	1.29652	1.51654	1.19112	1.17376	1.07525	1.15763	1.10287	1.22196	1.30686	1.59193	1.3415	1.42892	1.25166	1.18785	1.18291	1.22402	1.1403	1.20051	1.34193	1.26483	1.23244	1.56	1.50057	1.38126	1.40583	1.36574	0.744946	1.27701	1.20185	1.29205
tRNA-Ala-TGC-2-1	21.4438	20.1714	20.0923	20.5051	18.6649	17.7278	16.9018	19.5403	23.3306	20.8811	21.4232	21.1161	23.4343	18.7182	21.8928	21.0928	20.0447	20.1061	20.8071	20.4069	22.3788	21.2547	22.1877	22.7424	22.2724	18.9472	19.6954	18.0123	20.5895	18.756	21.6187	20.6149	21.8271	21.1058	20.8366	21.3631	20.0303	21.0881	19.0843	20.3751	20.5523	20.3066	20.0037	20.0731	21.8549	22.5586	21.3787	20.5933	19.4692	17.7395	20.3026	21.8114	19.1899
tRNA-Ala-TGC-3-1	5.27377	5.33173	5.5392	5.69039	5.50085	5.09023	4.61182	5.50679	6.37241	5.84433	5.90889	6.02508	6.64005	5.09099	5.43262	5.65231	5.30237	5.61405	5.61411	5.36434	5.85101	5.36832	5.74781	6.14701	6.09551	5.03319	5.45725	4.87647	5.39956	5.06811	5.94638	5.76612	5.86443	5.75964	5.97646	6.03028	5.72259	5.56529	4.9723	5.22625	5.39074	5.60737	5.586	5.10013	6.10399	5.98978	5.74937	5.75355	5.45705	4.63522	5.6055	5.2876	5.09186
tRNA-Ala-TGC-4-1	0.27513	0.378549	0.335606	0.372978	0.152741	0.159244	0.182188	0.276897	0.258616	0.335939	0.276954	0.171161	0.404881	0.273182	0.306957	0.327626	0.335207	0.283206	0.317367	0.32746	0.271468	0.237944	0.271123	0.299978	0.399321	0.295011	0.362529	0.324146	0.282976	0.313809	0.234445	0.377715	0.295776	0.245354	0.310099	0.303212	0.360248	0.406976	0.266744	0.307266	0.300379	0.349579	0.237761	0.368524	0.33793	0.293862	0.263934	0.381774	0.242404	0.260857	0.272556	0.29433	0.180847
tRNA-Ala-TGC-5-1	1.95042	2.26366	2.35263	2.46414	0.259659	0.254232	0.940275	2.53188	1.52264	2.27482	2.25473	0.308978	2.76862	2.13639	2.1924	1.49085	2.50446	2.45967	2.1434	2.43459	2.2555	2.25319	2.34645	2.22187	2.20214	2.36978	2.40101	2.31615	2.20288	2.24746	2.37997	2.46072	2.07663	1.36975	1.77955	2.43055	2.24181	2.61084	2.32102	2.67253	2.27243	1.89309	1.21922	2.25102	2.39101	2.18208	2.31969	2.08853	1.3953	1.88243	1.78781	1.98027	1.00471
tRNA-Ala-TGC-6-1	0.0299646	0.0274753	0.0372896	0.0410275	0.0327302	0.0279376	0.0262474	0.039804	0.0261521	0.0402624	0.022808	0.0322316	0.0424161	0.0331531	0.0405808	0.0270517	0.0338593	0.0406815	0.040648	0.0348025	0.0259917	0.029136	0.019718	0.0203375	0.0367023	0.0332407	0.0460591	0.0285591	0.0324948	0.0399064	0.0284176	0.0318746	0.0325199	0.0194165	0.024667	0.0266826	0.0316434	0.0535124	0.0346421	0.0396031	0.0321476	0.0338303	0.0345583	0.0398731	0.0340055	0.0312619	0.0278597	0.0359316	0.0177369	0.0464024	0.0381197	0.0400185	0.0381789
tRNA-Arg-ACG-1-1	0.096704	0.0671618	0.0677993	0.10319	0.0698243	0.141085	0.126605	0.05711	0.0697391	0.0629099	0.0521325	0.0533488	0.0565548	0.0610017	0.0655536	0.048092	0.0586895	0.0844924	0.0640988	0.0585315	0.0433194	0.0631281	0.019718	0.0610125	0.0763407	0.096952	0.102519	0.065686	0.056866	0.074371	0.035522	0.0557806	0.0650398	0.0529541	0.0634294	0.0582167	0.0851938	0.0746357	0.048499	0.0491625	0.0552536	0.0436974	0.0635872	0.061622	0.0786377	0.0625238	0.0586521	0.0449146	0.0295615	0.0865342	0.0514616	0.0890734	0.0502354
tRNA-Arg-ACG-2-1	1.48189	2.09575	2.91198	3.19517	2.65769	3.52014	3.88925	2.63918	1.76672	2.53024	1.90609	2.67189	2.47942	2.03958	1.68878	2.23177	2.33855	2.50191	2.16216	2.21787	1.62592	1.93269	2.09504	1.53548	1.78079	3.3393	3.28802	3.30572	1.97135	2.39801	2.0958	2.59619	1.8397	1.97166	1.86412	2.07639	2.89172	2.75025	2.34874	2.312	1.97908	2.19756	2.19514	2.82616	2.31025	1.74442	2.58509	2.06158	2.58367	3.67206	1.51526	1.57105	1.96722
tRNA-Arg-ACG-3-1	0.645602	0.818153	1.17293	1.2445	1.02773	1.34939	1.64278	0.925875	0.729354	0.952456	0.781987	1.01252	0.839325	0.714781	0.670103	0.716871	0.84874	0.988874	0.759805	0.813114	0.687335	0.769677	0.769003	0.508438	0.750194	1.32547	1.23171	1.27374	0.798831	0.994032	0.717544	0.921177	0.820741	0.605442	0.699486	0.718006	1.14403	0.961815	0.842958	0.75246	0.715283	0.806288	0.800369	1.06328	0.828884	0.706519	0.995619	0.642278	1.05239	1.48613	0.554642	0.655787	0.817832
tRNA-Arg-CCG-1-1	1.09098	1.06238	1.05089	0.964769	0.872804	0.987594	0.989682	0.99683	1.08096	1.00782	1.03125	0.732435	0.949864	0.873916	0.981223	0.900221	1.01239	0.996697	0.942721	1.03458	1.21872	1.15816	1.12393	1.19991	0.961599	1.03877	1.09056	1.0981	1.00869	1.11557	1.02303	0.902052	0.935335	0.806668	0.916203	0.979981	1.03206	0.799869	0.666283	0.768847	1.13019	1.02759	0.974543	0.867542	0.994661	0.956615	0.860719	0.768039	0.916406	0.941843	0.83101	1.19668	0.749512
tRNA-Arg-CCG-2-1	0.783166	0.935686	1.02546	0.893903	0.739701	1.17338	1.05298	0.953564	0.889173	0.84551	0.759179	0.903595	0.83804	0.713455	0.711725	0.668779	0.930003	0.91064	0.825467	0.868481	0.947251	0.920213	0.818298	0.905019	0.921961	1.13849	1.1381	1.10809	0.813725	0.974079	0.916467	0.873365	0.80061	0.820789	0.805201	0.868399	1.10022	0.70411	0.760972	0.789332	0.819763	0.93879	0.77134	0.880833	0.913898	0.837819	0.860719	0.80397	0.922318	1.10613	0.73571	0.892025	0.823861
tRNA-Arg-CCG-3-1	10.7491	11.622	10.4411	10.8375	9.74268	11.0284	10.8618	10.1517	11.0507	10.8369	11.6402	11.7467	13.1426	12.8753	11.7487	11.488	11.151	11.6224	11.5956	12.1682	10.7259	10.4938	12.0674	11.4907	11.1046	11.252	11.2562	11.4508	11.8227	11.9229	10.4292	11.3346	11.1017	11.9923	12.4375	10.7337	10.5227	12.8486	11.1802	11.8782	12.2944	11.4262	11.3807	11.9474	10.9009	11.1042	11.1072	12.0416	11.7063	10.9597	11.5369	11.7925	10.2279
tRNA-Arg-CCT-1-1	0.912559	0.987584	0.916985	0.764604	0.650239	0.78365	0.904764	0.754545	0.990876	0.885772	0.931868	0.6513	0.978142	1.09538	0.789764	0.933284	0.836325	0.705668	0.902073	0.700796	0.8635	0.866797	0.852805	0.874513	0.929301	0.97783	0.592825	0.798228	0.782584	0.934173	0.888049	0.89249	0.953918	1.03261	0.92325	0.793202	0.849504	0.925201	0.991919	0.878097	0.98251	0.879587	0.793458	0.80592	0.797004	0.94411	0.774207	0.965663	0.969617	0.694781	0.928215	0.88557	0.779653
tRNA-Arg-CCT-2-1	1.17271	1.42872	1.3509	1.30915	1.16083	1.32843	1.32318	1.23392	1.20881	1.31608	1.27236	1.02585	1.38945	1.52637	1.29963	1.64715	1.39952	1.13752	1.28979	1.2434	1.13497	1.18972	1.24717	1.32194	1.23466	1.43627	1.50212	1.38369	1.27813	1.23528	1.26458	1.31961	1.20324	1.44035	1.21925	1.18131	1.15377	1.51525	1.63395	1.48717	1.5029	1.32925	1.25654	1.21915	1.15619	1.07541	1.28008	1.47769	1.3953	1.15881	1.25604	1.30899	1.05896
tRNA-Arg-CCT-3-1	0.234269	0.23354	0.237297	0.202651	0.174561	0.206738	0.1791	0.160946	0.209217	0.196279	0.136848	0.198947	0.246785	0.240029	0.262214	0.255488	0.2246	0.178373	0.218874	0.18825	0.199269	0.16996	0.167603	0.157616	0.190852	0.191134	0.190179	0.169927	0.170598	0.183207	0.149192	0.18806	0.167245	0.169453	0.169145	0.167373	0.158217	0.461896	0.324481	0.247178	0.218001	0.204391	0.181085	0.183658	0.18278	0.168814	0.152495	0.193133	0.147807	0.140461	0.154385	0.194929	0.134631
tRNA-Arg-CCT-4-1	6.89595	8.8211	8.48847	7.43842	5.80851	8.1047	9.46759	9.07703	7.46789	8.41483	8.86904	9.75061	10.5719	10.4273	7.78423	7.67367	8.90049	9.27069	8.47354	7.98402	8.35487	9.10016	9.46466	9.14679	7.88805	9.79907	5.44983	9.89717	8.40804	11.0922	9.34228	9.80783	8.62552	9.43113	9.16203	8.91685	9.07679	11.9938	10.9388	10.925	10.0813	9.44287	9.2782	9.59491	9.43865	8.97217	8.80954	9.68358	10.317	8.65091	8.92573	7.44086	8.29688
tRNA-Arg-TCG-1-1	3.21984	5.20809	6.52229	6.20262	4.98153	7.22327	6.72397	5.67985	4.31801	5.29324	4.37261	6.29627	5.90227	5.42252	4.11531	6.31507	5.62968	5.61248	5.17168	5.58897	4.04603	4.42382	4.56472	4.05225	4.22223	6.90575	6.98909	6.81707	4.85662	5.29304	4.3692	6.05618	3.72431	4.79588	4.47706	4.67431	5.77857	6.18209	5.71826	5.63457	5.11146	5.28175	4.97777	6.1767	5.17734	4.00153	5.3608	5.23255	6.40302	6.85752	4.05403	4.05607	4.45086
tRNA-Arg-TCG-2-1	0.484882	0.50524	0.537309	0.532115	0.528046	0.607643	0.754999	0.481109	0.572441	0.486923	0.496888	0.484585	0.447297	0.533102	0.475524	0.444851	0.46613	0.541377	0.456508	0.575824	0.577592	0.616713	0.527457	0.483016	0.518236	0.646808	0.569052	0.576895	0.467113	0.598596	0.40495	0.553025	0.548193	0.379505	0.466911	0.531227	0.508729	0.504143	0.39723	0.376913	0.486232	0.444022	0.432669	0.454311	0.539837	0.537705	0.516138	0.386265	0.543931	0.61828	0.385009	0.531859	0.502354
tRNA-Arg-TCG-3-1	1.22991	1.03948	0.94919	1.04185	1.23502	1.01553	1.27532	1.34814	1.24949	1.02669	1.09478	1.03363	0.978142	1.14445	1.18517	1.06704	1.07673	1.21419	0.873932	1.12634	1.66347	1.37182	1.23238	1.33719	1.08785	1.02077	0.93901	1.11523	1.02223	1.30421	1.37115	1.00724	1.28067	0.926697	0.880964	0.938744	0.951736	1.0618	0.755198	0.865807	1.08699	1.01491	0.898515	0.978703	1.17532	1.24422	0.970692	0.835411	1.0583	0.881645	1.00064	1.21863	1.02279
tRNA-Arg-TCG-4-1	0.508037	0.416709	0.43561	0.409032	0.582597	0.405095	0.546564	0.560717	0.613123	0.357328	0.395881	0.446796	0.404881	0.43099	0.50778	0.509474	0.454844	0.460014	0.393973	0.385992	0.641127	0.638565	0.488021	0.493184	0.474193	0.48753	0.407103	0.431243	0.354735	0.44804	0.674917	0.430308	0.524964	0.455406	0.371767	0.50697	0.35538	0.408384	0.344112	0.376913	0.450066	0.411602	0.375994	0.407189	0.520709	0.618986	0.347513	0.350333	0.532107	0.336104	0.337359	0.522822	0.428006
tRNA-Arg-TCT-1-1	0.0408609	0.0854787	0.101699	0.105677	0.122193	0.150863	0.115797	0.110759	0.0726449	0.114496	0.0765696	0.135595	0.119536	0.0968071	0.0707562	0.0931782	0.0857769	0.103268	0.0719157	0.0996618	0.0693111	0.0971201	0.0345066	0.0559281	0.0734045	0.103877	0.142634	0.155647	0.0622818	0.099766	0.0852527	0.116342	0.0603941	0.0882569	0.0687152	0.087325	0.0997985	0.12674	0.122402	0.0969594	0.0693182	0.0704797	0.0704989	0.141368	0.0807631	0.0500191	0.0762477	0.103303	0.0827722	0.141715	0.0476496	0.0413094	0.100471
tRNA-Arg-TCT-2-1	0.185236	0.222855	0.398321	0.333193	0.253113	0.575515	0.412239	0.282089	0.206311	0.295677	0.244371	0.366773	0.250641	0.306335	0.168566	0.247974	0.27426	0.339534	0.234508	0.226216	0.12707	0.21852	0.246475	0.203375	0.226086	0.441824	0.469505	0.419819	0.253189	0.248508	0.17761	0.309184	0.247771	0.160628	0.23786	0.257124	0.36755	0.318258	0.301386	0.244447	0.174802	0.283328	0.232232	0.358858	0.303924	0.175067	0.275665	0.24703	0.289703	0.397555	0.123889	0.187183	0.198932
tRNA-Arg-TCT-3-1	2.39308	3.41457	3.67133	3.3655	2.84316	3.18768	3.04007	3.69311	2.76632	3.61355	3.37232	4.15232	3.76861	3.74498	2.84065	3.50921	3.49428	3.74583	3.17836	3.43754	3.19409	3.38464	3.12038	3.45738	2.57943	4.01381	3.77981	3.86976	3.46205	3.44465	3.45273	3.99549	2.89582	3.67325	3.20847	3.98299	3.42723	4.15707	4.10855	4.0286	3.43878	3.4676	3.40606	3.7964	3.61309	3.21373	3.83145	3.65604	3.29906	4.88354	2.96381	3.0853	3.64307
tRNA-Arg-TCT-4-1	0.0435849	0.0259489	0.0542394	0.0460006	0.0436402	0.0600658	0.0571267	0.048457	0.0319637	0.0427788	0.0423576	0.041123	0.0347041	0.0464144	0.0457834	0.0225431	0.0395025	0.0578929	0.0312677	0.0506219	0.0346555	0.0485601	0.0591541	0.0203375	0.0352342	0.0595562	0.0356586	0.0442667	0.0311409	0.0417203	0.0497307	0.0382496	0.0495542	0.0264771	0.0458101	0.0436625	0.0584186	0.0718193	0.0311779	0.0273125	0.0331522	0.0408782	0.0428522	0.0507476	0.0446322	0.0437667	0.0454553	0.0314402	0.0354738	0.0464024	0.00952993	0.0451822	0.0462166
tRNA-Arg-TCT-5-1	0.231545	0.253383	0.291537	0.288436	0.33603	0.290551	0.396799	0.384195	0.197594	0.266738	0.273695	0.363439	0.352182	0.270529	0.247647	0.314101	0.325049	0.256606	0.245451	0.259437	0.236813	0.252512	0.177462	0.208459	0.214341	0.335177	0.347672	0.345566	0.258605	0.243066	0.433368	0.349027	0.252417	0.247119	0.232575	0.31534	0.340775	0.287277	0.362587	0.352331	0.265217	0.370723	0.277848	0.292403	0.274169	0.237591	0.262468	0.377282	0.313352	3.79622	4.0445	0.205256	0.289356
tRNA-Asn-GTT-1-1	0.200218	0.209118	0.283062	0.276003	0.264023	0.307314	0.395255	0.276897	0.287674	0.249123	0.218305	0.191167	0.192801	0.226767	0.199782	0.181848	0.2167	0.236266	0.196986	0.246782	0.225261	0.342349	0.226757	0.193206	0.258384	0.216064	0.248125	0.245609	0.222048	0.341018	0.277071	0.254997	0.312811	0.183574	0.199098	0.232867	0.27262	0.278828	0.228638	0.203478	0.209964	0.202982	0.203203	0.221114	0.267793	0.181319	0.224344	0.18415	0.325176	0.230758	0.179163	0.234947	0.251177
tRNA-Asn-GTT-2-1	9.69492	9.17217	10.3835	9.14044	9.60303	9.44291	11.8391	10.4477	10.0831	10.3575	10.0453	9.62835	8.45752	10.9498	9.91212	7.14165	9.54268	9.75574	8.96288	10.5562	10.6277	10.5108	10.8794	8.82648	9.77161	9.15919	8.86414	9.643	9.42892	10.8564	10.0953	10.4437	10.7951	9.93949	9.84213	10.8647	9.96524	12.5458	9.47231	9.68775	9.42727	9.51194	9.38879	9.56592	10.7542	10.2789	9.90487	9.2524	9.89127	8.98325	9.46322	10.0317	9.05644
tRNA-Asn-GTT-3-1	3.81913	3.51531	3.53065	3.42766	3.68542	3.39302	4.34317	4.58265	3.59737	3.7293	4.10869	4.40906	3.98326	5.21432	4.37856	2.9802	3.64891	3.85848	3.5098	3.80771	4.15578	3.9188	4.45135	4.09801	3.70546	3.67448	3.551	3.61559	3.63807	3.74576	4.34078	4.52461	4.87644	3.96979	4.11763	4.00482	3.10592	5.61317	4.37414	4.51339	3.77332	4.40075	3.69359	3.80003	4.25494	4.29539	3.91942	4.12765	3.77796	3.30335	3.96254	3.82112	3.6491
tRNA-Asn-GTT-4-1	0.0844458	0.100743	0.105089	0.0820551	0.0698243	0.0656534	0.0864621	0.0467264	0.0900796	0.0553607	0.0781987	0.066686	0.0848323	0.107416	0.0998912	0.0811552	0.115122	0.0735397	0.123507	0.0917521	0.075087	0.0922641	0.108449	0.0610125	0.096894	0.0706364	0.0668599	0.0871054	0.0893608	0.0634875	0.0426264	0.0669368	0.0588456	0.0759009	0.0880964	0.0776222	0.0486822	0.122515	0.0715937	0.0723782	0.110507	0.0817565	0.0995278	0.0761213	0.0658857	0.0937858	0.0557195	0.0718633	0.0532107	0.06396	0.0857693	0.0916552	0.0703296
tRNA-Asn-GTT-5-1	0.0136203	0.0106848	0.0169498	0.00994607	0.00654603	0.011175	0.00617586	0.00692243	0.00581159	0.0037746	0.00977484	0.00222287	0.00257067	0.0119351	0.00832426	0.00751437	0.00902915	0.00625869	0.00938031	0.00790967	0.00577592	0.00971201	0.00985902	0.0152531	0.00587236	0.0096952	0.00445733	0.00856774	0.00812371	0.00544178	0	0.00796866	0.00619427	0.0141211	0.00704771	0.00970278	0.0121705	0.0168986	0.00461895	0.00819375	0.0090415	0.00563838	0.012441	0.0108745	0.00850138	0.00625238	0.0161293	0	0	0.00752471	0.00571796	0.00645459	0.00803766
tRNA-Asp-GTC-1-1	16.2722	13.8247	12.6717	13.7902	13.1008	12.5188	10.3863	14.1806	15.4704	14.8342	15.3188	16.1869	14.7557	13.1392	15.9784	15.3323	14.5618	15.9863	14.3628	15.6121	16.2679	14.7671	14.4533	15.4006	15.3034	12.752	13.3839	14.2624	15.3037	14.5822	13.1573	13.6742	14.8786	14.6859	16.0054	15.0927	14.5024	13.6119	13.037	14.04	13.9249	12.8654	14.7688	14.48	14.3695	15.4934	14.8126	14.1211	13.5924	14.0198	15.0973	15.7402	12.9406
tRNA-Asp-GTC-2-1	56.9559	48.2543	42.6254	46.2703	44.6898	42.9806	36.9147	48.2078	57.0466	47.6404	50.6581	52.8075	48.4405	43.8404	56.4125	52.0505	49.1062	51.6765	48.5462	52.4411	55.7377	52.8528	48.5064	48.4338	51.138	42.1589	44.2702	46.0274	51.3838	49.9392	42.4558	45.1329	48.5879	48.679	52.0667	47.6212	45.8245	45.0997	40.8165	46.7044	47.4809	43.0645	50.3307	46.9185	44.9383	53.5329	49.017	44.8112	44.2476	43.0601	48.1338	55.9136	41.0423
tRNA-Asp-GTC-3-1	40.8282	33.0757	28.296	32.3297	28.8942	28.3022	25.233	35.2455	36.9472	32.7056	35.0542	41.5798	37.8159	31.461	39.2125	38.2436	32.6144	35.7731	33.4783	34.9433	38.0113	32.9674	32.7369	35.3262	34.3988	29.044	30.7749	31.3622	35.5913	32.6199	29.7035	31.2292	36.4084	33.1758	35.6843	30.8403	29.6645	33.4227	31.8384	36.7968	33.2707	31.2451	34.5292	32.3153	30.9046	35.476	33.4713	31.7187	29.7684	29.7276	33.7398	38.4565	26.6428
tRNA-Asp-GTC-4-1	0.103514	0.0870051	0.0677993	0.0944876	0.115647	0.0880035	0.117341	0.152293	0.127855	0.106947	0.107523	0.126703	0.0964003	0.0822197	0.103013	0.0931782	0.0835197	0.103268	0.0969298	0.107571	0.132846	0.126256	0.113379	0.106772	0.0822131	0.0706364	0.0936039	0.104241	0.108316	0.150556	0.0852527	0.0876553	0.103754	0.104143	0.102192	0.087325	0.0803256	0.0929426	0.0785221	0.0914969	0.0753458	0.0845757	0.0787928	0.0882041	0.12327	0.100038	0.0865118	0.0718633	0.0768599	0.0877883	0.101017	0.0787461	0.128603
tRNA-Cys-GCA-1-1	3.51948	4.26783	4.92392	3.75215	3.76179	4.13616	4.14091	5.41507	3.0569	4.79877	4.92163	7.17653	5.95882	4.54463	3.13721	2.89303	5.02359	4.87709	4.6542	3.73178	4.30595	5.24692	4.65839	4.31155	3.95944	5.78526	3.22413	5.20348	4.3692	4.93025	5.6622	5.52069	4.71074	4.70939	4.61978	5.54999	5.51812	5.26393	6.07045	5.3833	4.87337	5.18167	4.9916	5.17746	5.54927	5.01441	5.32414	5.66822	5.53391	5.60465	4.70969	3.26602	5.69669
tRNA-Cys-GCA-10-1	0.00681014	0.00305281	0.00338996	0.00621629	0.00654603	0.00838128	0.0046319	0.0173061	0.00290579	0.00503279	0.0081457	0.0033343	0.00257067	0.00663062	0.0093648	0.00150287	0.00902915	0.00782337	0.00469015	0.0110735	0	0.00485601	0	0.00508438	0.00293618	0.00554011	0.0059431	0.00571183	0.00812371	0.00725571	0	0.0111561	0.00309714	0.00529541	0.00528578	0.00727708	0.00486822	0.025348	0.00577369	0.00409688	0.00401844	0.00563838	0.00829398	0.0096662	0.00212534	0.00625238	0.00586521	0.00449146	0.0059123	0.0112871	0.0114359	0.00387276	0.00401883
tRNA-Cys-GCA-11-1	0.0217925	0.0259489	0.0389846	0.0261084	0.0370942	0.0405095	0.0385991	0.0605712	0.0174348	0.0352296	0.0276954	0.0622403	0.0398455	0.0371315	0.0166485	0.0180345	0.0304734	0.0359875	0.0375212	0.0253109	0.0288796	0.0364201	0.0345066	0.0254219	0.0278937	0.048476	0.0282297	0.0428387	0.0257251	0.0380925	0.0426264	0.0446245	0.0309714	0.0264771	0.0281909	0.0363854	0.0511163	0.0506959	0.0588916	0.0491625	0.0311429	0.0465166	0.0304113	0.0422896	0.0446322	0.0250095	0.0366575	0.0538975	0.059123	0.0514188	0.0362137	0.0167819	0.0502354
tRNA-Cys-GCA-12-1	0.0231545	0.0259489	0.0389846	0.0261084	0.0349122	0.0405095	0.0401431	0.0640325	0.0203406	0.0390042	0.0293245	0.0633517	0.0398455	0.0358054	0.0197701	0.0180345	0.0338593	0.0359875	0.0437748	0.0284748	0.0288796	0.0388481	0.0394361	0.0254219	0.0293618	0.051246	0.0297155	0.0499785	0.0311409	0.0399064	0.0426264	0.0462182	0.0340685	0.0300073	0.0317147	0.0388111	0.0511163	0.0506959	0.0635105	0.0477969	0.0301383	0.0493358	0.0331759	0.0447062	0.0488829	0.0312619	0.0351912	0.049406	0.0650353	0.0476565	0.0324018	0.0206547	0.048226
tRNA-Cys-GCA-13-1	0.0258785	0.0244225	0.0389846	0.0273517	0.0327302	0.0391126	0.0385991	0.0588406	0.0203406	0.0339714	0.0276954	0.0622403	0.0321334	0.0344792	0.0176891	0.0180345	0.034988	0.0375522	0.0500283	0.0253109	0.0375435	0.0364201	0.0345066	0.0203375	0.0249575	0.051246	0.0237724	0.0442667	0.0311409	0.0362785	0.035522	0.041437	0.0278742	0.0282422	0.0264289	0.0388111	0.0462481	0.0492877	0.0519632	0.0450657	0.0321476	0.0479262	0.0290289	0.0398731	0.0446322	0.0312619	0.0381238	0.0404231	0.0650353	0.0451483	0.0419317	0.015491	0.0442072
tRNA-Cys-GCA-14-1	0.0108962	0.00457922	0.00847491	0.00870281	0.0109101	0.0139688	0.0123517	0.0346121	0.00581159	0.0100656	0.011404	0.00889147	0.00771202	0.010609	0.0166485	0.00450862	0.0135437	0.0219054	0.00625354	0.0094916	0.0144398	0.00971201	0.00985902	0.0152531	0.0132128	0.00831017	0.0059431	0.0157075	0.0108316	0.0235811	0.0142088	0.0175311	0.00774284	0.00706055	0.0158574	0.0121285	0.00730233	0.0464713	0.00577369	0.010925	0.0090415	0.00845757	0.0138233	0.0120828	0.00850138	0.0187572	0.0117304	0.0134744	0.0177369	0.0137953	0.0133419	0.00903643	0.0140659
tRNA-Cys-GCA-15-1	0.0231545	0.0228961	0.0372896	0.0285949	0.0327302	0.0405095	0.0385991	0.0588406	0.014529	0.0364878	0.0260662	0.0611288	0.0372748	0.0358054	0.0187296	0.0150287	0.0327307	0.0344228	0.0359578	0.0268929	0.0288796	0.0339921	0.0345066	0.0254219	0.0264256	0.0443209	0.0252582	0.0428387	0.028433	0.0399064	0.0426264	0.041437	0.0309714	0.0300073	0.0281909	0.031534	0.0413798	0.0521042	0.0577369	0.0464313	0.0291337	0.0436974	0.0304113	0.0398731	0.0467576	0.0250095	0.0351912	0.0449146	0.0650353	0.0476565	0.0304958	0.0180729	0.0421977
tRNA-Cys-GCA-16-1	0.00136203	0	0.00169498	0.00124326	0	0.00279376	0.00154397	0.00346121	0	0.0012582	0.00162914	0.00111143	0.00385601	0.00132612	0.00208107	0	0.00225729	0.00156467	0.00156338	0.00316387	0	0.002428	0	0.00508438	0.00146809	0	0	0.00142796	0.00135395	0.00181393	0.00710439	0.00318746	0	0	0	0.00485139	0	0.00985754	0.00115474	0.00136563	0.00100461	0.00140959	0.00414699	0.00241655	0.00212534	0	0.0014663	0	0	0.00125412	0.00381197	0	0.00200942
tRNA-Cys-GCA-17-1	0.00681014	0.00305281	0.00508494	0.00372978	0.00436402	0.00419064	0.00308793	0.00173061	0.00290579	0.0037746	0.00651656	0.00222287	0.00385601	0.00397837	0.00520266	0.00300575	0.00790051	0.00625869	0.00469015	0.0047458	0	0.002428	0.00492951	0.00508438	0.00293618	0.00415508	0.00445733	0.00571183	0.00676976	0.00725571	0	0.0047812	0.00309714	0.00353028	0.00528578	0.00727708	0.00730233	0.00985754	0.00461895	0.00409688	0.00301383	0.00563838	0.00967631	0.00845793	0.00212534	0.00625238	0.00586521	0.00898291	0.0059123	0.00501647	0.00381197	0.00387276	0.00200942
tRNA-Cys-GCA-18-1	0.00817217	0.00305281	0.00677993	0.00372978	0.00654603	0.00977816	0.0046319	0.0138449	0.00581159	0.00503279	0.00651656	0.00555717	0.00514135	0.0053045	0.00416213	0.00300575	0.00338593	0.00938804	0.00312677	0.00316387	0.0115518	0.00485601	0.00985902	0.00508438	0.00880854	0.00415508	0.00297155	0.00571183	0.00541581	0.0108836	0.00710439	0.00637493	0.00774284	0.00529541	0.00352386	0.00485139	0.0121705	0.0140822	0.00692842	0.00273125	0.00502306	0.00422878	0.00552932	0.00604138	0.00850138	0.00625238	0.00586521	0.0134744	0.0059123	0.00752471	0.00762394	0.00387276	0.00803766
tRNA-Cys-GCA-2-1	0.190684	0.215223	0.215263	0.195192	0.170197	0.223501	0.188364	0.254399	0.098797	0.203828	0.210159	0.287861	0.231361	0.209528	0.164404	0.106704	0.26636	0.278512	0.200113	0.254691	0.153062	0.189384	0.20211	0.167784	0.171767	0.268695	0.205037	0.268456	0.239649	0.266647	0.220236	0.245435	0.167245	0.190635	0.213193	0.230441	0.243411	0.409792	0.266744	0.255372	0.243116	0.233993	0.240526	0.28032	0.242289	0.237591	0.234608	0.24703	0.277878	0.317292	0.194411	0.197511	0.239121
tRNA-Cys-GCA-3-1	0.799511	1.01353	1.12377	0.947363	0.907716	1.14265	1.11629	1.23392	0.499797	1.02921	1.05568	1.58824	1.21336	1.09936	0.66386	0.485428	1.14219	1.13439	0.980242	0.925431	0.927036	1.26013	1.09435	1.06772	0.819194	1.44874	0.793404	1.3637	1.0114	1.26431	1.26458	1.28774	1.00347	1.07673	1.06773	1.25651	1.3485	1.42089	1.38107	1.33149	1.12416	1.17983	1.21507	1.26023	1.28158	1.00663	1.19943	1.18574	1.36574	1.47108	1.11691	0.708714	1.41262
tRNA-Cys-GCA-4-1	1.60856	1.97669	2.52552	1.86489	2.31948	2.31603	1.93459	3.73811	1.62434	2.41574	2.19282	3.68996	2.93185	2.09528	1.71376	1.51189	2.41756	2.45497	2.32475	1.8129	2.53274	2.77521	2.24786	2.25238	1.88503	2.81022	1.51401	2.78737	2.00114	2.62657	3.18277	3.052	2.09057	2.28585	1.96455	2.60762	2.93067	3.28679	3.27714	2.69848	2.27544	2.66131	2.30158	2.48542	2.91172	2.38216	2.37101	2.59157	2.9325	3.11147	2.37867	1.4355	2.95585
tRNA-Cys-GCA-5-1	0.095342	0.0992163	0.100004	0.0708657	0.0872804	0.0838128	0.0988138	0.102106	0.0726449	0.106947	0.127073	0.154489	0.128534	0.107416	0.0759589	0.048092	0.102707	0.0970098	0.11569	0.0806786	0.0837509	0.0728401	0.0985902	0.0864344	0.0822131	0.120497	0.0668599	0.122804	0.10967	0.0779989	0.149192	0.109968	0.11924	0.144741	0.105716	0.133413	0.104667	0.0999837	0.135104	0.107884	0.112516	0.13814	0.120263	0.124452	0.12327	0.112543	0.120237	0.148218	0.171457	0.104092	0.120077	0.0761642	0.112527
tRNA-Cys-GCA-6-1	0.359576	0.45029	0.627143	0.514709	0.617509	0.741743	0.574355	0.820308	0.273145	0.586321	0.519695	0.898038	0.631101	0.59543	0.372511	0.275026	0.57448	0.571106	0.540931	0.423958	0.56604	0.711405	0.586611	0.513522	0.424278	0.774231	0.396702	0.833927	0.49013	0.723757	0.738857	0.78571	0.523416	0.543662	0.477483	0.608849	0.786217	0.837891	0.832565	0.707394	0.551532	0.638546	0.619284	0.703216	0.70774	0.462676	0.631976	0.610838	0.762686	0.901711	0.592761	0.316275	0.805776
tRNA-Cys-GCA-7-1	0.0122583	0.0167905	0.0186448	0.0136758	0.0174561	0.0195563	0.0200715	0.0294203	0.00581159	0.0201312	0.0195497	0.041123	0.0205654	0.0225441	0.0124864	0.00751437	0.0214442	0.0187761	0.020324	0.0205651	0.0173278	0.021852	0.0246475	0.0203375	0.016149	0.0263155	0.0163435	0.0228473	0.0176014	0.0163253	0.035522	0.0286872	0.0216799	0.0176514	0.0193812	0.0218313	0.0194729	0.0394302	0.0427253	0.0355063	0.0190876	0.0296015	0.020735	0.0265821	0.0276295	0.0125048	0.0190619	0.0269487	0.0354738	0.0200659	0.0190599	0.00903643	0.0221036
tRNA-Cys-GCA-8-1	0.217925	0.279332	0.322046	0.268544	0.303299	0.275185	0.285634	0.54168	0.197594	0.35607	0.337232	0.622403	0.41902	0.369989	0.217471	0.178842	0.326178	0.316064	0.317367	0.243618	0.314788	0.339921	0.330277	0.371159	0.249575	0.369803	0.209494	0.341282	0.253189	0.301112	0.454681	0.433495	0.306616	0.296543	0.304814	0.329895	0.379721	0.450631	0.605082	0.479335	0.315448	0.45248	0.28476	0.341942	0.403815	0.281357	0.36071	0.435671	0.431598	0.33485	0.339265	0.16911	0.375761
tRNA-Cys-GCA-9-1	0.0136203	0.0167905	0.0203398	0.0161624	0.0174561	0.0209532	0.0231595	0.0311509	0.00581159	0.0213894	0.0211788	0.0455688	0.0179947	0.0225441	0.0124864	0.00751437	0.0203156	0.0203408	0.020324	0.0205651	0.0173278	0.02428	0.019718	0.0203375	0.0176171	0.0277006	0.0178293	0.0271312	0.0176014	0.0181393	0.0284176	0.0286872	0.0201314	0.0176514	0.0193812	0.0218313	0.021907	0.038022	0.04388	0.0355063	0.0190876	0.0310111	0.0221173	0.0277903	0.0276295	0.0125048	0.0219945	0.0224573	0.0354738	0.0225741	0.0209658	0.0103274	0.0221036
tRNA-Gln-CTG-1-1	3.63662	5.42484	5.29851	5.99251	5.2521	5.10141	6.11719	5.22124	3.43174	5.47442	5.22791	6.86644	6.93954	5.87606	4.12363	6.14375	5.68047	5.39812	5.55783	4.83755	4.35505	4.82444	4.73233	4.95218	4.21782	5.75202	5.65932	5.45337	5.18834	4.34798	5.1791	5.18122	4.72468	5.17891	5.23997	4.95569	5.12136	4.66684	6.28523	6.71888	5.23201	5.57213	5.00127	5.29829	5.23047	4.48296	5.78456	5.51551	5.02545	4.97885	4.29419	4.00572	4.95522
tRNA-Gln-CTG-2-1	3.78372	5.58664	5.5714	6.21008	5.46594	5.38637	6.37966	5.62793	3.65549	5.65686	5.36801	7.06316	7.09892	6.05243	4.24329	6.28953	5.84186	5.57963	5.7001	5.02106	4.51388	5.00412	4.88021	5.12505	4.40574	5.98055	5.86881	5.69469	5.32509	4.54026	5.34961	5.46969	4.90122	5.35366	5.38093	5.16673	5.35504	5.02312	6.44459	6.8254	5.37065	5.7004	5.14642	5.50369	5.43663	4.65803	5.97371	5.69516	5.25012	5.23469	4.43523	4.18258	5.1863
tRNA-Gln-CTG-3-1	5.64288	7.07031	7.46131	8.04761	7.12645	7.04028	8.35748	7.64063	5.36991	7.09876	6.76907	8.43467	8.04235	7.73396	5.76143	7.6376	7.49984	7.29451	7.38074	6.46061	6.52968	6.80569	6.61047	6.88933	6.20121	7.60103	7.39916	7.12836	6.51928	6.13652	6.89126	7.11761	7.08315	6.62633	6.85038	6.52754	7.01997	6.82424	7.70441	7.6912	6.78514	7.2425	6.48589	6.90771	7.26655	6.49623	7.46347	6.88091	6.55674	7.11837	5.54642	6.05957	6.50649
tRNA-Gln-CTG-4-1	0.513485	0.520504	0.557649	0.564439	0.519318	0.555958	0.616042	0.709549	0.45621	0.538509	0.478967	0.646854	0.613106	0.494644	0.401646	0.443348	0.524819	0.522601	0.464325	0.501473	0.525609	0.524449	0.473233	0.615209	0.574023	0.540161	0.552709	0.556903	0.519917	0.506086	0.618082	0.567369	0.603941	0.51189	0.489816	0.555484	0.564713	0.656231	0.503465	0.484797	0.462121	0.506044	0.453404	0.486935	0.586595	0.618986	0.532267	0.512026	0.478896	0.549304	0.455531	0.53444	0.496326
tRNA-Gln-CTG-5-1	0.130755	0.137376	0.205093	0.128056	0.113465	0.181594	0.180644	0.0674937	0.142384	0.0339714	0.0293245	0.305644	0.0372748	0.0305009	0.0249728	0.100693	0.0259588	0.0265994	0.0328311	0.0221471	0.0202157	0.031564	0.0345066	0.0355906	0.224618	0.196674	0.101033	0.0271312	0.0203093	0.0326507	0.0284176	0.181685	0.210605	0.211817	0.250194	0.0703452	0.104667	0.0183069	0.0946884	0.0259469	0.0241107	0.0324207	0.020735	0.196949	0.18278	0.100038	0.0821129	0.256013	0.183281	0.0326071	0.125795	0.095528	0.200942
tRNA-Gln-TTG-1-1	2.77309	3.24056	3.36454	3.44134	2.72315	3.15416	3.67773	3.51313	2.74307	3.55315	3.21918	2.89862	3.19278	3.63756	3.00922	3.59337	3.28887	3.04642	3.31594	3.05313	2.85331	3.06414	3.10559	3.37094	2.70129	3.2562	3.1543	3.10295	3.19533	2.86238	3.08331	3.14443	3.2396	3.21961	3.12742	3.10246	3.18381	2.95022	3.50116	3.56019	3.19969	3.37457	3.11854	3.21039	3.24328	3.16996	3.39595	3.28775	3.09213	2.89952	2.95809	2.9988	2.75491
tRNA-Gln-TTG-2-1	2.54563	3.00091	2.95944	3.08701	2.40021	2.75604	3.30717	2.93857	2.4583	3.28012	3.00739	2.55296	2.91643	3.34714	2.79279	3.33638	2.95592	2.7194	3.07205	2.77155	2.60783	2.77035	2.84926	3.0913	2.43997	2.9321	2.81406	2.73168	2.94891	2.55038	2.85597	2.76672	2.98874	2.97602	2.91423	2.80653	2.85278	2.47284	3.24135	3.35125	2.97164	3.07573	2.88216	2.89503	2.89684	2.85734	3.12176	3.0497	2.79652	2.49193	2.75796	2.7432	2.43541
tRNA-Gln-TTG-3-1	3.31654	3.91065	3.86625	4.09778	3.31229	3.54808	4.2459	4.26595	3.22253	4.24894	4.15268	4.37905	4.06552	4.20514	3.60337	4.0292	4.08343	4.01965	4.08981	3.5546	3.60418	3.80225	4.27881	4.61153	3.73629	4.14539	3.76793	4.00114	3.81814	3.76027	4.0495	3.82336	3.99995	3.83741	4.06653	3.64339	3.82398	3.8881	4.42264	4.37	4.04557	4.10897	3.90508	3.95952	3.91063	3.94525	4.32706	4.07824	3.73066	3.5642	3.63853	3.57714	3.39792
tRNA-Gln-TTG-4-1	0.00817217	0.0106848	0.0135599	0.00994607	0.00436402	0.00838128	0.0185276	0.0155755	0.00871738	0.012582	0.00977484	0.0122258	0.0128534	0.0145874	0.0062432	0.0105201	0.0112864	0.0140821	0.00938031	0.00790967	0.0115518	0.01214	0.00492951	0.0203375	0.0117447	0.0138503	0.013372	0.00856774	0.0148935	0.0145114	0.0142088	0.00956239	0.00929141	0.0141211	0.0105716	0.00970278	0.0121705	0.00563288	0.00808316	0.010925	0.0120553	0.0126863	0.00967631	0.0108745	0.0106267	0.0125048	0.0131967	0.0134744	0.0236492	0.0112871	0.00952993	0.0129092	0.00803766
tRNA-Gln-TTG-5-1	0.00817217	0.0122112	0.00338996	0.00372978	0.00872804	0.00558752	0.00771983	0.00865303	0.00581159	0.00503279	0.00651656	0.0066686	0.00385601	0.00397837	0.0062432	0.00901724	0.0112864	0.00469402	0.00312677	0.00632773	0.0115518	0.00971201	0.00985902	0	0.00146809	0.00554011	0.00891466	0.0128516	0.00406185	0.0108836	0	0.00318746	0.00929141	0.00706055	0.00352386	0.00970278	0.00973643	0.00563288	0.00808316	0.00819375	0.00602767	0.00704797	0.00552932	0.00241655	0.0127521	0.0125048	0.0029326	0	0.0118246	0.0100329	0.00190599	0.00645459	0.00602825
tRNA-Glu-CTC-1-1	65.7955	63.0237	59.1413	59.3818	58.072	55.0971	46.2464	50.1634	66.935	53.0104	54.2829	47.5727	58.7965	51.4921	64.5692	65.6395	56.5925	58.0775	58.9458	60.751	56.7456	56.7837	51.3852	61.5057	66.5691	50.3375	55.8845	53.4099	60.921	60.0229	52.1462	49.8854	57.8251	56.7986	54.285	58.4132	56.5078	53.48	56.7599	52.1423	61.0984	54.8191	56.048	55.571	53.2505	56.2527	53.5655	51.8583	53.6009	51.3135	58.2793	65.6303	56.8986
tRNA-Glu-CTC-2-1	0.1076	0.108375	0.111869	0.11438	0.106918	0.110354	0.138957	0.11422	0.188877	0.0956231	0.0830861	0.0711317	0.0514135	0.0755891	0.0884453	0.0796523	0.0959347	0.0923157	0.104747	0.094916	0.121294	0.116544	0.113379	0.111856	0.113043	0.0720215	0.0846892	0.0985291	0.0961305	0.134231	0.0639395	0.065343	0.128531	0.0917872	0.0528578	0.150393	0.158217	0.0521042	0.0519632	0.0532594	0.0914196	0.0704797	0.0884692	0.096662	0.144523	0.137552	0.108506	0.0583889	0.0768599	0.104092	0.0991112	0.118765	0.13865
tRNA-Glu-CTC-3-1	0.0217925	0.0259489	0.0237297	0.0248652	0.0174561	0.0153657	0.0154397	0.00865303	0.0174348	0.00880739	0.0146623	0.0033343	0.0102827	0.010609	0.0291349	0.024046	0.0225729	0.0140821	0.0156338	0.0379664	0.0202157	0.026708	0.019718	0.00508438	0.0234894	0.00831017	0.0163435	0.0242753	0.0243711	0.0308368	0.0213132	0.0127499	0.01084	0.0194165	0.0317147	0.0194056	0.0146047	0.0183069	0.00577369	0.00682813	0.0391798	0.0169151	0.0234996	0.0229572	0.0170028	0.0187572	0.0161293	0.0134744	0.0118246	0.02132	0.0228718	0.0271093	0.0261224
tRNA-Glu-TTC-1-1	5.98203	6.03846	5.5714	5.17444	6.34965	5.18382	4.76468	4.70206	5.73604	4.75725	4.55019	3.52658	5.03209	4.17464	6.01012	3.89094	5.57663	5.67194	4.526	5.73925	6.18024	6.37594	5.21542	4.8149	5.98981	4.53874	4.82877	4.73082	5.48079	6.49205	5.43486	4.55807	4.57137	5.76671	4.72902	5.95266	5.53516	5.40193	3.54042	3.36763	5.72628	4.12447	5.12983	4.88143	5.02006	5.87724	4.51034	3.97943	4.59385	5.01773	5.2872	6.1551	7.02492
tRNA-Glu-TTC-2-1	3.31518	3.35351	3.33403	3.18274	2.80607	2.92926	2.66488	2.25325	4.5156	2.51262	2.42905	1.61714	1.9897	2.33928	3.15698	3.56782	2.90739	2.63804	3.12677	3.28251	2.61649	2.95488	2.53377	2.5066	3.03161	2.40441	2.79474	2.23333	2.36129	3.16349	2.44391	2.44797	2.43435	2.71302	2.31517	3.09761	2.78949	2.73758	1.89377	1.99654	2.95356	2.31032	2.57943	2.44917	2.52916	2.66977	2.37834	2.07505	2.90885	2.36778	2.39773	3.02075	2.41532
tRNA-Glu-TTC-3-1	5.34051	5.74997	5.68327	5.20552	5.09063	4.68514	4.35861	3.9804	7.06689	4.23006	4.06796	3.03644	3.43056	4.08181	5.22556	6.13022	5.13984	4.6549	5.2858	5.53835	4.84311	5.37074	4.44642	4.37256	5.52883	4.34899	4.27903	4.11252	4.27578	5.39281	4.17738	4.12936	3.97208	4.74646	4.17929	4.8902	4.49823	4.79358	3.27483	3.48917	4.90652	3.82423	4.2797	4.07551	4.13592	4.66428	3.99567	3.6246	4.65889	4.07839	3.97779	5.26566	4.10524
tRNA-Gly-CCC-1-1	0.183874	0.15722	0.228822	0.174056	0.174561	0.15226	0.132781	0.152293	0.290579	0.245349	0.166172	0.103363	0.123392	0.135265	0.168566	0.145779	0.147852	0.14395	0.182916	0.167685	0.164614	0.1821	0.162674	0.167784	0.328852	0.144043	0.166407	0.148508	0.157058	0.19409	0.134983	0.154592	0.204411	0.153567	0.112763	0.242569	0.238543	0.130965	0.150116	0.114713	0.172793	0.13955	0.178321	0.16795	0.240164	0.150057	0.162759	0.152709	0.23058	0.140461	0.163915	0.184601	0.176829
tRNA-Gly-CCC-2-1	0.19477	0.15722	0.254247	0.179029	0.170197	0.167626	0.135869	0.160946	0.31092	0.227734	0.179205	0.103363	0.131104	0.140569	0.181053	0.147282	0.153496	0.14395	0.195423	0.18825	0.17039	0.1821	0.192251	0.1627	0.287746	0.157893	0.173836	0.145652	0.159766	0.181393	0.156297	0.156186	0.198217	0.162393	0.107478	0.254698	0.223938	0.140822	0.143187	0.117444	0.148682	0.125454	0.178321	0.164325	0.229537	0.150057	0.165692	0.130252	0.236492	0.137953	0.131513	0.18202	0.164772
tRNA-Gly-CCC-3-1	0.17434	0.143482	0.225433	0.16784	0.163651	0.153657	0.129693	0.152293	0.278956	0.235283	0.161285	0.0944718	0.110539	0.120677	0.151918	0.136761	0.139952	0.140821	0.173536	0.169267	0.153062	0.174816	0.177462	0.167784	0.312703	0.137118	0.156006	0.152791	0.143519	0.185021	0.134983	0.149811	0.190474	0.146506	0.114525	0.247421	0.233674	0.114066	0.13395	0.0983251	0.158729	0.126863	0.171409	0.160701	0.233788	0.15631	0.159827	0.143727	0.23058	0.134191	0.152479	0.178147	0.1708
tRNA-Gly-CCC-4-1	5.69056	5.08751	6.16973	4.56152	5.77578	5.27741	3.77654	4.17249	7.00587	4.13696	3.8578	1.93167	3.64393	4.58043	6.06423	5.74999	4.71547	3.93046	5.27017	5.19507	3.95362	4.62292	4.44642	5.07421	5.45249	4.47503	5.36514	4.02684	4.51001	4.84319	4.31947	3.93333	4.79746	4.40578	3.48157	4.42447	4.54448	5.21605	4.80024	3.496	4.66039	4.53889	4.07926	3.96314	4.3017	3.88898	3.72734	3.75935	4.51108	3.62315	3.64996	5.58064	3.89023
tRNA-Gly-GCC-1-1	13.8423	12.3059	11.0564	10.7393	13.9081	12.6921	6.01529	8.58035	12.8378	11.052	11.7037	5.78279	10.9125	9.03223	14.0389	12.2665	10.9433	10.4864	12.7244	12.5574	9.0191	9.44979	10.8844	9.31458	13.0293	10.4611	14.5249	11.2966	12.9763	10.7566	10.7134	9.56239	10.7672	11.7664	12.9731	11.9708	12.3385	7.72127	8.46769	7.05209	10.9292	11.6362	13.3298	11.208	10.4588	11.0042	10.9973	12.0371	10.3702	9.87493	12.6576	11.8765	11.3291
tRNA-Gly-GCC-2-1	4.43613	3.70001	3.70014	3.60421	4.07163	3.54109	2.30205	2.7707	4.52432	3.97717	3.91645	2.01836	3.64393	2.80873	4.00397	3.60239	2.94463	3.27017	4.0179	3.54828	2.88219	2.85048	3.13024	3.48788	4.54521	3.08861	3.67878	3.2943	3.99686	3.68227	3.16145	3.24324	3.39446	3.43672	3.63662	3.55122	3.75096	2.44467	2.69862	2.28333	3.39659	3.43377	3.89679	3.68161	3.45581	3.69516	3.35636	3.70096	3.40548	2.29002	3.27448	3.57714	3.08043
tRNA-Gly-GCC-3-1	11.2939	9.97201	8.41219	8.68292	11.1086	10.4193	4.79864	6.96396	9.79543	8.81997	9.7113	4.95144	9.39324	7.91431	11.7414	10.2331	8.67814	8.48835	10.47	10.1149	6.96865	6.91253	8.92734	7.79943	10.099	8.73122	12.3914	9.27744	10.7978	8.57443	8.70998	7.85072	9.04828	9.4329	10.8024	9.3462	9.67802	6.62568	7.48616	6.28734	8.92697	9.932	10.8541	9.07898	8.25271	8.57202	8.91365	10.1597	8.32451	7.91599	10.1475	9.64962	8.73895
tRNA-Gly-GCC-4-1	13.811	12.2616	11.0021	10.6771	13.8645	12.611	5.98287	8.56131	12.7739	11.0042	11.6858	5.76945	10.8714	9.02693	13.9827	12.1913	10.9038	10.4379	12.6603	12.4862	8.96423	9.39395	10.8696	9.26882	12.975	10.457	14.4804	11.2637	12.9424	10.7403	10.6921	9.53052	10.7672	11.7223	12.9149	11.9029	12.2825	7.68466	8.44575	7.03434	10.89	11.6292	13.2814	11.1572	10.3993	10.9042	10.9635	11.9967	10.3347	9.82727	12.5719	11.8313	11.2728
tRNA-Gly-TCC-1-1	4.76574	4.50137	4.54763	4.518	4.44257	4.24791	3.50634	3.62735	4.81781	3.34178	3.51568	3.87668	3.73776	4.34969	5.04034	4.78966	4.2832	4.47966	4.42281	5.19665	3.42512	3.95765	3.63305	4.25054	5.3233	4.08722	4.95209	3.96401	4.25818	4.22826	3.41721	3.81061	4.3236	3.64501	3.51857	3.83017	3.64873	5.23154	4.53234	4.11873	4.28467	3.937	4.11243	4.07551	3.72573	3.78269	3.27718	3.45393	3.93168	3.66203	2.93141	4.91969	3.40596
tRNA-His-GTG-1-1	10.222	9.67741	11.4496	8.63443	9.61175	10.4543	11.9287	9.72428	9.1765	10.131	10.0453	6.22958	6.40869	12.8501	8.47618	5.81913	9.69054	8.68081	8.68929	9.52798	9.57648	9.08802	10.3421	11.1907	8.97297	10.0124	9.87447	9.09038	9.48849	9.99293	9.63356	9.2803	9.77146	9.79651	9.40693	9.93565	10.6103	10.1871	7.76561	7.31975	9.5639	9.2554	9.18006	9.13577	9.5513	9.9663	9.44298	9.33324	8.66743	8.76503	9.21735	10.6385	9.0263
tRNA-His-GTG-2-1	0.00817217	0.0183169	0.0101699	0.0174056	0.0109101	0.0125719	0.0138957	0.0190367	0.00871738	0.0113238	0.00977484	0.0111143	0.011568	0.0132612	0.0104053	0.0105201	0.0135437	0.0140821	0.0109437	0.0110735	0.0144398	0.021852	0.00492951	0.0152531	0.0132128	0.0138503	0.0104004	0.0199914	0.0176014	0.0217671	0.00710439	0.0191248	0.0216799	0.0264771	0.0140954	0.0121285	0.00730233	0.00985754	0.0138568	0.010925	0.0140646	0.00986716	0.00691165	0.00845793	0.0170028	0.0312619	0.0161293	0.00898291	0.0118246	0.0238282	0.0209658	0.00516368	0.0261224
tRNA-His-GTG-3-1	3.71017	4.22814	5.05104	3.98216	4.4753	4.3429	5.72193	5.75254	3.2603	4.35337	3.99302	3.25983	2.91386	3.53943	3.68245	2.11905	4.58455	4.00243	3.3347	3.9928	4.8229	5.00654	4.45628	4.34206	3.90365	4.66477	3.98188	4.25531	3.78565	4.60738	4.6889	4.51664	3.44711	4.6176	3.87977	4.57729	4.52014	6.53414	2.72287	2.91561	4.32586	3.69032	4.04193	4.13472	4.53123	4.56424	4.19802	3.84469	3.6065	4.25899	3.74336	4.00572	5.02354
tRNA-Ile-AAT-1-1	20.6061	24.8377	24.2094	25.2282	23.0289	24.8086	32.0064	29.2611	16.0545	27.9534	25.8838	25.6108	22.2029	28.9201	25.5087	12.4243	24.0469	23.2448	22.8958	23.8113	26.0841	26.1642	28.6799	33.4806	24.015	25.5579	23.8571	24.5352	22.6096	24.5316	29.533	29.7167	27.6249	25.6121	24.3604	24.6984	24.195	29.9219	29.925	29.1056	24.7707	27.3898	24.0678	26.3404	26.2119	25.3222	26.0415	27.0925	28.0775	22.7974	24.1927	22.3084	25.6201
tRNA-Ile-AAT-2-1	0.0667394	0.100743	0.0610193	0.077082	0.0829164	0.0614627	0.111165	0.0744161	0.0523043	0.0868157	0.0781987	0.0766889	0.0604108	0.0716107	0.048905	0.0495948	0.0643327	0.0688456	0.0562818	0.0838425	0.0693111	0.118972	0.0838016	0.0660969	0.0660641	0.0720215	0.059431	0.0599742	0.055512	0.107022	0.0852527	0.089249	0.0665884	0.0688404	0.0757629	0.0703452	0.0803256	0.0844932	0.0692842	0.0914969	0.0783597	0.059203	0.0677342	0.0749131	0.0892645	0.0562715	0.0850455	0.0763547	0.0886845	0.0702306	0.0933933	0.0722915	0.096452
tRNA-Ile-AAT-3-1	0.0204304	0.0198433	0.0135599	0.0161624	0.0109101	0.0209532	0.0200715	0.0103836	0.00871738	0.00754919	0.011404	0.00778003	0.011568	0.0119351	0.0135269	0.00751437	0.0203156	0.0203408	0.0140705	0.0174013	0.00866388	0.01214	0.019718	0.00508438	0.0132128	0.0193904	0.0059431	0.0142796	0.0135395	0.0181393	0.00710439	0.0127499	0.0123885	0.00529541	0.0105716	0.00970278	0.00730233	0.025348	0.00692842	0.0136563	0.0100461	0.0112768	0.012441	0.0193324	0.0255041	0.0250095	0.0102641	0.00898291	0.0177369	0.0263365	0.0190599	0.0284002	0.0180847
tRNA-Ile-TAT-1-1	0.220649	0.209118	0.267807	0.326977	0.281479	0.421858	0.512596	0.302856	0.0813622	0.278062	0.244371	0.275635	0.146528	0.270529	0.246606	0.0901724	0.286676	0.24096	0.156338	0.215143	0.207933	0.213664	0.285911	0.193206	0.184979	0.321327	0.325385	0.291303	0.188199	0.206788	0.241549	0.296434	0.267902	0.160628	0.20086	0.186779	0.277488	0.350647	0.293303	0.234888	0.182839	0.217078	0.226702	0.28757	0.267793	0.225086	0.255136	0.260504	0.260141	0.4264	0.211564	0.237529	0.233092
tRNA-Ile-TAT-2-1	0.78589	2.0057	2.21026	2.76749	2.5224	3.52712	4.13011	3.3193	0.348695	2.29999	1.65032	3.82333	1.88945	2.48516	1.54519	0.862649	2.43561	2.56919	1.74161	2.04069	1.43243	1.75787	1.57744	1.33211	1.01885	3.16479	3.33408	3.39997	1.76149	2.13499	2.21657	3.00578	1.24969	1.8128	1.44831	1.99392	2.55095	3.69095	3.30024	3.23107	1.744	2.25535	1.87444	2.69204	2.01908	1.25048	2.23758	2.09302	2.55411	3.88651	1.31132	1.02499	2.17017
tRNA-iMet-CAT-1-1	29.443	31.0227	26.6858	30.7371	23.5199	27.2811	26.689	23.5189	27.2418	28.2705	28.4904	20.6471	26.2761	31.3814	27.7552	32.0413	29.5772	29.0028	30.8768	32.1291	25.6133	25.9335	28.1179	34.0043	31.6388	27.6105	27.9593	27.5681	30.5275	28.3444	23.6576	27.3787	29.7139	26.5671	27.8684	24.9944	24.3216	24.4523	27.4227	28.5539	28.5139	29.8482	28.0309	29.5919	25.9632	27.2917	27.6134	27.8066	27.8469	24.1355	27.2556	31.8676	22.184
tRNA-iMet-CAT-2-1	0.324163	0.322072	0.377981	0.333193	0.261841	0.307314	0.308793	0.306317	0.308014	0.218927	0.247629	0.218952	0.140102	0.285117	0.274701	0.253986	0.264103	0.323887	0.256395	0.276838	0.291684	0.27922	0.325348	0.284725	0.372895	0.322712	0.280812	0.228473	0.203093	0.297484	0.255758	0.234279	0.332942	0.151802	0.234336	0.240144	0.292093	0.383036	0.190532	0.132466	0.255171	0.184657	0.194909	0.219906	0.3103	0.250095	0.233142	0.197624	0.277878	0.328579	0.217282	0.344675	0.273281
tRNA-iMet-CAT-3-1	0.670118	0.863945	0.739012	0.726063	0.746247	0.794825	0.622218	0.411884	0.502702	0.529702	0.671205	0.410119	0.465292	0.493318	0.674265	0.562075	0.916459	0.871523	0.647241	0.895374	0.56604	0.648277	0.606329	0.411834	0.679726	0.739605	0.665628	0.67114	0.788	0.926917	0.504412	0.560994	0.382496	0.679578	0.666009	0.635532	0.696155	0.495694	0.35104	0.435635	0.769532	0.476443	0.698077	0.790212	0.482453	0.712772	0.590919	0.633295	0.484808	0.842767	0.653753	0.708714	0.75554
tRNA-Leu-AAG-1-1	6.57315	6.03388	5.78836	5.86321	5.26083	5.22014	6.16814	5.78715	5.59075	6.38033	6.98412	7.56442	6.79301	6.49271	5.90086	4.50111	5.82493	6.03338	5.82517	5.44818	6.93688	6.31281	6.73371	8.04348	6.68275	5.69662	5.67864	5.70897	6.24307	6.04945	6.25186	6.33987	6.35532	6.27506	6.75523	6.41596	6.02442	6.65103	6.06121	6.36382	6.00958	6.38405	6.23431	6.15254	6.87124	6.8151	6.65408	6.62939	6.24339	5.98465	6.49179	6.46234	6.17895
tRNA-Leu-AAG-2-1	6.50096	5.9774	5.71548	5.78861	5.18446	5.13633	6.09249	5.74215	5.55297	6.34258	6.9385	7.51662	6.70946	6.45027	5.84155	4.4455	5.74593	5.95045	5.74856	5.37857	6.86468	6.26182	6.66469	8.01298	6.62109	5.6246	5.62218	5.64186	6.16589	5.9515	6.22345	6.27293	6.32435	6.21682	6.70061	6.3626	5.96357	6.51584	6.00579	6.29963	5.92721	6.33472	6.16519	6.06796	6.7926	6.74007	6.59836	6.571	6.17835	5.89937	6.44223	6.38359	6.09456
tRNA-Leu-AAG-3-1	0.702807	0.604456	0.457645	0.599251	0.497498	0.430239	0.532668	0.616096	0.418434	0.772534	0.853669	0.59684	0.885597	0.777109	0.631603	0.317106	0.705402	0.744785	0.731664	0.57266	0.889492	0.808525	0.887311	0.849091	0.550534	0.488915	0.61214	0.682564	0.740611	0.725571	0.575456	0.489276	0.51877	0.503064	0.537388	0.567613	0.596357	0.75199	0.629332	0.737438	0.724325	0.621631	0.655225	0.51835	0.514333	0.744034	0.532267	0.592872	0.455247	0.6396	0.590855	0.715169	0.462166
tRNA-Leu-CAA-1-1	3.62844	3.62521	3.53743	3.67756	2.85625	3.47963	5.21397	4.17249	3.61481	4.52826	4.89882	5.08036	4.79688	5.0764	3.06541	3.6625	3.87125	3.38595	3.88814	3.10217	4.53699	4.31456	4.90979	4.34714	3.8464	4.19664	3.99822	3.69841	3.3754	3.29228	4.66759	4.55329	4.29108	4.45521	4.6603	4.51907	3.768	5.071	4.8395	5.24264	3.78638	5.03507	3.51112	3.92448	4.86066	4.3329	4.63645	5.11128	4.58203	3.74731	4.54196	3.82112	4.19566
tRNA-Leu-CAA-2-1	4.51649	4.48458	4.19508	4.28551	3.53704	3.91266	5.3205	4.56534	4.46039	4.78619	5.16926	5.22151	5.21333	5.29522	3.93425	4.43498	4.34979	4.1104	4.23208	3.73811	5.00773	4.7856	5.14641	4.64712	4.50704	4.644	4.31766	4.29387	4.38545	3.97069	4.61785	4.92782	4.68442	4.93003	5.06026	4.33714	4.15746	5.32871	4.81756	5.35462	4.44038	5.27329	4.44696	4.51291	4.92442	5.00816	4.8168	5.18314	4.64115	4.10097	4.77068	4.57631	4.36847
tRNA-Leu-CAA-3-1	0.377282	0.383128	0.43561	0.404059	0.36876	0.392523	0.504877	0.408423	0.479456	0.450435	0.464305	0.415676	0.393313	0.409772	0.336092	0.296066	0.296833	0.342663	0.342381	0.259437	0.485178	0.393337	0.492951	0.442341	0.441895	0.364262	0.377387	0.327002	0.282976	0.360972	0.397846	0.417558	0.49709	0.363618	0.408767	0.41722	0.45031	0.401343	0.355659	0.308631	0.323485	0.431336	0.305495	0.369732	0.518584	0.343881	0.42816	0.485077	0.413861	0.321054	0.343077	0.367912	0.405902
tRNA-Leu-CAA-4-1	0.623809	0.628879	0.718672	0.71736	0.46695	0.600658	0.870796	0.564178	0.668333	0.704591	0.723338	0.727989	0.660663	0.717433	0.467199	0.608664	0.597053	0.580494	0.673819	0.461924	0.710439	0.718689	0.778862	0.589788	0.695875	0.646808	0.744374	0.599742	0.637711	0.616735	0.717544	0.710805	0.764992	0.637215	0.680104	0.710729	0.742403	0.656231	0.712473	0.733341	0.605781	0.669557	0.598549	0.702008	0.767249	0.694015	0.772741	0.732107	0.756774	0.678478	0.632787	0.651914	0.663107
tRNA-Leu-CAG-1-1	7.51431	7.23669	7.42571	7.57269	6.72496	6.74833	8.16294	6.62476	7.78172	7.90778	8.10823	5.96506	8.03079	8.28695	6.53038	7.25587	6.74816	6.63734	7.65433	6.68525	6.80404	7.26701	8.15341	7.31133	7.37275	7.13982	6.89103	6.65285	7.19084	6.70065	7.67985	7.21483	7.5183	7.33591	8.37092	6.83318	6.54045	7.49737	6.89955	6.93738	7.23119	8.00227	7.10241	7.24723	7.56623	8.02806	7.84178	8.21936	7.55592	5.90188	7.08264	7.69517	6.51051
tRNA-Leu-CAG-2-1	13.3274	12.8172	11.9581	12.9286	10.2816	11.1667	13.9713	11.8789	12.3235	13.04	14.4945	14.3597	15.7081	15.0741	11.0401	12.3025	12.2277	12.5315	12.9026	11.352	13.5821	12.7883	14.6111	13.7482	13.4404	13.4001	12.1774	12.4761	13.1753	11.5638	13.6049	13.0479	13.519	13.0797	14.6222	13.2977	12.4724	14.4216	13.746	14.2162	12.9203	15.6423	13.1266	13.5339	13.8126	13.6865	14.3448	14.9925	13.6101	11.9242	13.7021	13.7689	11.9842
tRNA-Leu-CAG-3-1	2.95696	2.94749	3.09165	2.99874	2.78206	2.7756	3.18829	2.66167	3.28645	3.3141	3.14424	2.23509	3.02054	3.14689	2.67833	2.84795	2.6952	2.67716	2.9845	2.77629	3.14499	3.035	3.29291	2.81674	2.97288	2.86562	2.80663	2.59317	2.77018	2.7227	2.96253	2.86712	2.94692	3.01486	3.19085	2.85262	2.72377	3.19666	2.6328	2.68619	2.93547	3.03909	2.63334	2.79474	3.17952	3.18872	3.05431	3.12156	3.11578	2.44177	2.85707	3.03237	2.62832
tRNA-Leu-CAG-4-1	0.0667394	0.056477	0.0745792	0.0696225	0.0654603	0.0614627	0.132781	0.0692243	0.101703	0.0692009	0.0635364	0.0844689	0.0565548	0.0928287	0.0686752	0.0495948	0.0519176	0.0625869	0.0500283	0.0569496	0.0808629	0.0752681	0.0985902	0.0660969	0.0778088	0.0761765	0.0579453	0.0699699	0.056866	0.0761849	0.0923571	0.0733117	0.117691	0.0441284	0.0792868	0.0582167	0.0632868	0.135189	0.0635105	0.0587219	0.0612813	0.0676605	0.0691165	0.0918289	0.102017	0.0937858	0.0733151	0.0718633	0.0945968	0.0790094	0.0648035	0.0748733	0.0843955
tRNA-Leu-TAA-1-1	1.80196	3.3642	3.65268	3.47242	2.74933	3.41677	5.11361	4.43901	2.13866	4.00862	3.51405	4.19566	4.1028	4.34306	2.48167	3.28829	3.43333	3.04016	2.93604	2.73991	2.69736	3.13212	3.7415	3.16248	2.39005	4.28112	3.88382	3.62558	3.10596	2.96214	3.82216	4.66167	3.22722	3.27257	3.25781	3.48087	3.96516	4.50631	4.98038	4.48745	3.01986	4.30349	3.1296	3.68403	3.74486	2.96363	4.1599	4.05129	4.48152	3.35727	2.73128	2.31849	3.40395
tRNA-Leu-TAA-2-1	0.133479	0.125165	0.215263	0.150434	0.0829164	0.236073	0.307249	0.173061	0.113326	0.147209	0.127073	0.154489	0.146528	0.160461	0.104053	0.126241	0.190741	0.129868	0.10631	0.0917521	0.161726	0.14568	0.142956	0.122025	0.152681	0.221604	0.262982	0.168499	0.135395	0.130603	0.198923	0.14503	0.204411	0.132385	0.107478	0.160096	0.182558	0.180252	0.140878	0.140659	0.136627	0.167742	0.12441	0.122036	0.204033	0.112543	0.159827	0.130252	0.165544	0.180593	0.123889	0.151038	0.142669
tRNA-Leu-TAA-3-1	0.00408609	0.00610562	0.00338996	0	0.00436402	0.00139688	0.00308793	0.00346121	0.00290579	0.00503279	0.00488742	0.00111143	0.00385601	0.0053045	0.00416213	0.00300575	0.00225729	0	0.00156338	0.00316387	0	0.00485601	0	0.00508438	0.00293618	0.00277006	0.00297155	0.00571183	0.00541581	0	0	0.00159373	0.00309714	0.00529541	0.00352386	0.00242569	0.00243411	0.00563288	0.00692842	0.00273125	0.00100461	0.00422878	0.00138233	0.0096662	0.00425069	0.00625238	0.0043989	0	0.0059123	0.00501647	0.00190599	0	0
tRNA-Leu-TAA-4-1	0.00272406	0.00763203	0.00169498	0.00497303	0.00218201	0.00419064	0.0108078	0.00346121	0	0.0012582	0.00325828	0.00778003	0	0.00663062	0	0.00150287	0.00677186	0	0.00312677	0.00632773	0.00288796	0	0.0147885	0.00508438	0.00146809	0.00415508	0.00297155	0.00285591	0.00406185	0.00362785	0.0142088	0.0047812	0	0.00176514	0.00352386	0.00242569	0	0.00563288	0.00808316	0.0054625	0.00703228	0.00281919	0.00414699	0	0.00425069	0.0125048	0.0043989	0	0.0059123	0.00125412	0.00190599	0.00387276	0.00200942
tRNA-Leu-TAG-1-1	4.64043	4.26936	3.82049	4.09654	3.48467	3.75621	4.44353	4.12577	3.763	4.25649	4.7131	5.35489	4.66449	4.70774	3.90928	3.52123	4.12745	4.26686	3.84436	3.82353	4.81134	4.41411	4.65839	5.39961	4.62008	4.06644	4.1156	4.01399	4.2839	4.30626	4.2129	4.33814	4.68597	4.45168	4.71668	4.55546	4.12825	4.95975	4.44343	4.72916	4.34394	4.67985	4.4276	4.23621	4.64813	4.68929	4.51181	4.46001	4.36919	3.82004	4.46001	4.60858	4.05902
tRNA-Leu-TAG-2-1	1.2517	1.12038	0.981394	1.08536	0.984087	0.914957	1.09776	1.06086	0.84268	1.18648	1.25118	1.27815	1.12981	1.17627	1.10921	0.930279	1.10494	1.01547	1.06154	0.99029	1.22738	1.15087	1.22252	1.23042	1.34624	1.05401	1.06976	1.04241	1.16575	1.05933	1.03724	1.23036	1.17536	1.08026	1.22278	1.06973	1.00042	1.23078	1.07391	1.11981	1.14928	1.1601	1.05334	1.05724	1.13281	1.15044	1.08946	1.32498	1.03465	0.928047	1.0197	1.26897	0.968539
tRNA-Leu-TAG-3-1	6.12368	6.18957	5.8443	5.94029	4.63023	5.31373	6.94167	5.6937	4.78875	6.29477	6.77396	7.95897	6.36756	6.81363	5.29527	4.19753	5.92087	6.25244	5.66258	5.56366	6.62498	6.22297	6.49709	7.45369	6.05881	5.96255	5.28788	5.75181	6.04133	6.01861	6.07426	6.45302	6.23918	6.0809	6.75347	6.268	5.91975	7.27346	6.45152	7.10535	5.99351	6.19658	6.06014	6.17308	6.66933	6.52749	6.57783	6.571	6.28477	5.97713	6.19826	6.11508	5.99409
tRNA-Lys-CTT-1-1	25.7859	26.1122	23.2975	22.7454	22.2958	23.6785	27.0935	25.3517	20.1895	26.2573	27.3174	27.4046	21.7492	29.4559	26.4399	16.7165	25.4069	24.1914	24.0277	24.5896	27.245	25.7611	27.0729	31.2689	26.8455	25.2394	23.9136	24.2981	25.9431	26.0788	25.6753	26.44	27.9826	27.485	27.7134	24.8634	23.9662	27.2632	26.8615	29.5057	27.1265	27.8338	25.7957	25.8015	25.2087	27.4917	25.5136	27.308	25.9845	22.3158	26.1673	27.787	24.6696
tRNA-Lys-CTT-10-1	0.144375	0.152641	0.181363	0.146704	0.178925	0.153657	0.211523	0.237093	0.215029	0.183697	0.179205	0.0789118	0.0706935	0.0915026	0.121742	0.082658	0.119636	0.122045	0.129761	0.124973	0.213709	0.208808	0.226757	0.24405	0.174703	0.134348	0.099547	0.13994	0.108316	0.192276	0.269967	0.189654	0.243125	0.164158	0.135668	0.181927	0.240977	0.109841	0.107391	0.0846688	0.103475	0.097262	0.114733	0.123244	0.216785	0.200076	0.18622	0.143727	0.218755	0.130428	0.131513	0.174274	0.176829
tRNA-Lys-CTT-11-1	0	0.00152641	0	0.00248652	0	0	0	0	0	0	0	0.00111143	0	0	0	0	0.00112864	0	0	0	0	0	0	0	0	0.00138503	0	0	0	0	0	0.00159373	0	0	0	0	0	0	0.00115474	0	0.00100461	0	0	0.00120828	0	0	0	0	0	0	0	0.00129092	0
tRNA-Lys-CTT-12-1	0.0354127	0.0335809	0.0423745	0.0447573	0.0654603	0.0433033	0.0401431	0.039804	0.0232464	0.0452952	0.0260662	0.0211172	0.0231361	0.0331531	0.0499456	0.0165316	0.047403	0.0422462	0.0328311	0.0332206	0.0490953	0.0534161	0.029577	0.0152531	0.0367023	0.0360107	0.0193151	0.0499785	0.0460343	0.05079	0.0426264	0.0254997	0.0185828	0.0405982	0.0352386	0.0242569	0.0365116	0.0337973	0.0254042	0.02185	0.0401844	0.0225535	0.0373229	0.0422896	0.0212534	0.0562715	0.0351912	0.0224573	0.0295615	0.0476565	0.0400257	0.0335639	0.0301412
tRNA-Lys-CTT-13-1	0.00272406	0	0	0.00372978	0.00218201	0	0.00308793	0	0	0.0012582	0	0	0	0	0.00416213	0	0.00225729	0	0.00469015	0.00316387	0	0.002428	0	0	0.00146809	0	0.00148578	0.00142796	0	0.00181393	0	0.00318746	0	0.00176514	0	0	0	0.00281644	0	0	0.00100461	0.00140959	0.00138233	0.00241655	0	0	0	0	0.0059123	0	0.00190599	0.00129092	0
tRNA-Lys-CTT-2-1	13.1872	12.341	11.5038	11.0725	11.1741	11.2589	12.2267	12.0796	9.35085	11.7541	12.4792	11.9501	10.4215	13.2891	13.3469	8.60846	12.5392	11.9588	11.6972	12.2189	13.7842	12.9364	12.7871	13.9769	12.8282	11.8254	10.8878	11.6079	12.9546	12.5469	12.4185	12.2462	12.7881	12.7496	13.0735	12.5797	12.0586	13.6457	12.5739	13.2397	12.9776	12.3523	12.7299	12.2652	11.598	13.5677	11.9196	12.6749	12.4395	11.8376	12.631	13.676	11.8073
tRNA-Lys-CTT-3-1	0.513485	0.412129	0.516969	0.507249	0.517136	0.483321	0.543476	0.396309	0.528855	0.427788	0.459417	0.297864	0.320049	0.368663	0.492172	0.40277	0.484188	0.419332	0.51279	0.397065	0.470738	0.531733	0.49788	0.401666	0.543193	0.47645	0.448704	0.46837	0.486069	0.60948	0.348115	0.37134	0.405725	0.45364	0.526817	0.482713	0.443008	0.340789	0.421479	0.345503	0.514361	0.38059	0.490727	0.519558	0.40169	0.643996	0.43989	0.435671	0.431598	0.521713	0.590855	0.560259	0.566655
tRNA-Lys-CTT-4-1	0.215201	0.209118	0.200008	0.231246	0.148377	0.210929	0.277914	0.096914	0.151101	0.259189	0.250887	0.10892	0.110539	0.179027	0.11654	0.111213	0.198641	0.137691	0.223564	0.194578	0.167502	0.235516	0.236616	0.183038	0.171767	0.191134	0.20058	0.214194	0.180076	0.170509	0.262863	0.173717	0.159502	0.199461	0.280147	0.242569	0.23124	0.0999837	0.146652	0.1311	0.219005	0.214258	0.218408	0.241655	0.163652	0.318872	0.265401	0.260504	0.266053	0.161781	0.202034	0.185892	0.233092
tRNA-Lys-CTT-5-1	0.0367748	0.0320545	0.0338996	0.0285949	0.0349122	0.0363189	0.0478629	0.039804	0.0319637	0.0289386	0.0456159	0.033343	0.0218507	0.0477405	0.0353781	0.024046	0.0428885	0.0328581	0.0343945	0.0348025	0.0490953	0.0485601	0.0246475	0.0355906	0.0264256	0.0263155	0.0193151	0.0371269	0.0297869	0.0399064	0.0284176	0.0509994	0.0371656	0.0282422	0.0422863	0.0363854	0.0316434	0.0337973	0.0415705	0.0437	0.0221014	0.0436974	0.0345583	0.0386648	0.0510083	0.0500191	0.0366575	0.0269487	0.0177369	0.0351153	0.0266838	0.0232365	0.0401883
tRNA-Lys-CTT-6-1	0	0	0	0	0	0	0	0	0	0.0012582	0	0.00111143	0	0	0	0	0.00112864	0	0	0.00158193	0	0.002428	0	0	0	0	0.00148578	0	0	0.00181393	0	0.0047812	0.00154857	0	0.00176193	0.00485139	0	0	0	0	0	0	0.00138233	0	0	0	0	0	0	0.00125412	0	0	0
tRNA-Lys-CTT-7-1	0.00544811	0	0	0.00497303	0.00218201	0	0.00308793	0	0	0.0025164	0.00488742	0.00111143	0	0	0.00208107	0.00300575	0.00112864	0.00156467	0	0.00158193	0	0	0.00492951	0	0.00293618	0.00138503	0.00148578	0	0.00135395	0	0	0.00159373	0	0.00176514	0.00352386	0	0.00243411	0.00140822	0	0.00136563	0.00100461	0	0.00276466	0.00604138	0	0	0.0014663	0	0	0.00250824	0.00190599	0.00258184	0.00401883
tRNA-Lys-CTT-8-1	0	0	0	0.00248652	0.00218201	0	0	0	0	0	0	0	0	0	0	0	0	0	0	0	0	0	0	0	0	0	0	0	0	0	0	0	0	0	0	0	0	0	0	0	0	0	0	0	0	0	0	0	0	0	0	0.00258184	0
tRNA-Lys-CTT-9-1	0.00544811	0.00457922	0.00169498	0.00124326	0.00218201	0.00279376	0.0046319	0.00173061	0	0.0025164	0.00162914	0.00444573	0.00257067	0.0053045	0.00416213	0.00150287	0.00451458	0.00469402	0.00469015	0.00158193	0.00866388	0	0	0	0.00293618	0.00554011	0.00445733	0.00428387	0.00135395	0	0	0.00318746	0.00154857	0.00529541	0.00704771	0	0	0.00281644	0.00230947	0.00682813	0.00401844	0.00704797	0.00552932	0.00362483	0	0	0.0014663	0	0.0059123	0.00627059	0.00381197	0.00258184	0.00401883
tRNA-Lys-TTT-1-1	23.7865	36.0247	42.7373	38.9438	39.4289	39.7971	54.1067	45.1619	32.4955	42.5825	38.0274	51.1026	38.1925	43.9929	33.9026	40.032	38.796	39.8601	39.6115	37.6801	39.8452	44.0877	40.0818	38.2498	28.6586	44.8472	37.0924	42.5089	34.1954	39.7196	47.8765	48.1419	32.3527	41.7861	36.0755	38.4254	41.117	48.7667	48.0694	49.9682	37.0501	41.1404	37.4045	42.8684	44.7555	35.9012	39.3907	41.8963	44.7088	40.286	36.1661	27.2255	45.3827
tRNA-Lys-TTT-2-1	0.286026	0.648722	0.749182	0.860335	0.820436	0.956863	1.30774	0.910299	0.374847	0.727239	0.562053	1.04141	0.766061	0.741304	0.464078	0.880684	0.627526	0.69628	0.664438	0.623282	0.485178	0.655561	0.650695	0.416919	0.314171	1.00276	0.921181	1.0267	0.556474	0.656642	0.639395	0.86699	0.402628	0.624859	0.505673	0.59187	0.793519	0.832258	0.94573	0.945013	0.519384	0.73017	0.635872	0.789004	0.726868	0.400153	0.665701	0.624312	0.774511	0.748709	0.398351	0.33693	0.731427
tRNA-Lys-TTT-3-1	0.0245165	0.0335809	0.0305097	0.0422708	0.0523682	0.046097	0.0710224	0.0519182	0.0348695	0.0327132	0.0342119	0.0344544	0.0231361	0.042436	0.0260133	0.0375718	0.034988	0.0391168	0.0359578	0.0411303	0.0259917	0.0534161	0.0443656	0.040675	0.0146809	0.0360107	0.0312013	0.0542624	0.0338488	0.025395	0.035522	0.0366558	0.0185828	0.0317725	0.0387624	0.0266826	0.043814	0.0394302	0.0334874	0.0382375	0.0261199	0.0239631	0.0262643	0.0398731	0.0467576	0.0125048	0.0175956	0.0359316	0.0295615	0.0376235	0.0209658	0.0335639	0.0261224
tRNA-Lys-TTT-4-1	0.0217925	0.0183169	0.0101699	0.0161624	0.00654603	0.0195563	0.0262474	0.0103836	0.00581159	0.00880739	0.0195497	0.00555717	0.015424	0.010609	0.0114459	0.0105201	0.0146724	0.0125174	0.0125071	0.0142374	0.0259917	0.014568	0.0147885	0	0.00293618	0.0193904	0.0104004	0.0199914	0.00676976	0.0163253	0.0213132	0.00796866	0.01084	0.0141211	0.0193812	0.00485139	0.00973643	0.0070411	0.00808316	0.00955938	0.0140646	0.00704797	0.0138233	0.0169159	0.00637603	0.0187572	0.0263934	0.0359316	0.0177369	0.00376235	0.0114359	0.00516368	0.00602825
tRNA-Lys-TTT-5-1	0.00136203	0	0.00338996	0.00124326	0.00436402	0.00139688	0	0.00173061	0	0.0025164	0	0	0	0	0	0	0.00112864	0	0.00156338	0	0	0.002428	0	0	0	0	0	0	0.00135395	0	0	0.00159373	0.00154857	0.00353028	0.00176193	0.00242569	0.00243411	0	0.00115474	0	0.00200922	0.00140959	0	0	0.00212534	0	0.0014663	0	0	0.00125412	0.00190599	0	0
tRNA-Met-CAT-1-1	1.49278	2.02859	2.51535	2.49895	1.80234	3.21143	3.67773	1.74099	1.21753	1.78161	1.6324	2.60075	1.52312	2.14036	1.38911	1.89061	2.26632	2.43307	1.7932	2.11188	1.30825	1.60491	1.66124	1.28126	1.46222	3.23681	3.1439	2.68456	1.69785	1.91188	1.27879	1.89973	1.44481	1.48272	1.55402	1.67373	1.98623	2.54325	2.04966	2.19456	1.96602	1.94101	1.74174	2.48421	1.75766	1.42554	2.02203	1.73819	1.92741	3.29331	1.29226	1.53103	1.63767
tRNA-Met-CAT-2-1	1.67257	3.05128	4.03406	3.94113	3.43885	5.03715	5.71422	4.23999	1.41512	3.19708	2.63269	5.84169	2.67479	3.8577	2.54306	2.9787	3.72791	3.95706	2.76406	3.40432	2.52119	2.64652	2.72109	2.64388	2.09496	4.77696	4.53905	4.71083	2.78102	3.35214	3.03358	4.06402	2.18348	2.95484	2.59003	3.25043	3.70471	4.80485	4.33719	4.33586	3.22581	3.23643	2.86695	3.94985	3.16889	2.56973	3.23319	3.21139	3.54738	4.7205	2.16139	2.02158	3.51849
tRNA-Met-CAT-3-1	0.103514	0.103796	0.122039	0.145461	0.172379	0.226295	0.25321	0.176522	0.0871738	0.128336	0.0977484	0.214507	0.102827	0.135265	0.0998912	0.0886695	0.153496	0.151773	0.0938031	0.126555	0.0981907	0.0922641	0.128167	0.0915188	0.111575	0.193904	0.254068	0.182779	0.121856	0.157812	0.106566	0.149811	0.0944626	0.0953174	0.116287	0.101879	0.131442	0.143639	0.15589	0.125638	0.122563	0.135321	0.129939	0.129285	0.125395	0.100038	0.137832	0.125761	0.159632	0.215708	0.102923	0.108437	0.128603
tRNA-Met-CAT-4-1	0.0217925	0.0259489	0.0203398	0.0285949	0.0218201	0.0307314	0.0355112	0.0259591	0.0290579	0.0201312	0.0130331	0.033343	0.0244214	0.0251964	0.0239323	0.024046	0.0191869	0.0203408	0.0156338	0.0253109	0.0375435	0.02428	0.0246475	0.0203375	0.0220214	0.0304706	0.0297155	0.0199914	0.0176014	0.0272089	0	0.0143436	0.0201314	0.0176514	0.0176193	0.0218313	0.0243411	0.0154904	0.0288684	0.0409688	0.0261199	0.0225535	0.0248819	0.021749	0.0297548	0.00625238	0.0249271	0.0224573	0.0118246	0.0150494	0.0228718	0.0232365	0.0261224
tRNA-Met-CAT-5-1	0.0994281	0.189274	0.264417	0.238706	0.281479	0.382745	0.393711	0.25613	0.113326	0.236541	0.154768	0.374553	0.177377	0.251964	0.17585	0.196876	0.232501	0.245654	0.165719	0.22938	0.207933	0.199096	0.147885	0.238966	0.135064	0.310246	0.273383	0.325574	0.146227	0.252136	0.284176	0.285278	0.182731	0.197695	0.126859	0.198907	0.243411	0.336565	0.286375	0.28405	0.198913	0.214258	0.143762	0.265821	0.263543	0.162562	0.187687	0.202115	0.23058	0.332341	0.156291	0.118765	0.24113
tRNA-Met-CAT-6-1	0.00272406	0.00152641	0.00169498	0.00124326	0	0.00139688	0.00308793	0.00519182	0	0.0037746	0.00488742	0.00222287	0.00128534	0.00265225	0.00208107	0.00601149	0.00564322	0.00469402	0	0.00158193	0	0	0	0	0.00146809	0.00138503	0.00297155	0.00142796	0.00135395	0.00362785	0	0.0047812	0.00309714	0.00529541	0	0	0.00243411	0.00140822	0.00115474	0.00136563	0.00200922	0.00281919	0.00138233	0.00362483	0.00850138	0	0.0029326	0	0	0.00752471	0.00381197	0.00258184	0.00401883
tRNA-Phe-GAA-1-1	2.9665	2.53536	3.81201	4.19973	3.13118	4.62926	6.84131	3.00087	1.88005	3.15053	2.76954	4.09674	2.08996	3.43997	2.47231	2.35651	2.96608	3.8491	2.40292	2.75889	2.7349	2.90146	3.7415	2.61845	2.83195	4.87668	4.4083	3.84406	2.46013	3.07098	3.38879	3.22571	3.32323	2.0405	2.39975	2.5203	3.11322	4.38942	2.75982	2.79407	2.61098	2.91504	2.40664	3.64657	3.40693	2.71353	3.47953	2.46132	2.64871	5.02901	2.18426	2.97686	2.92169
tRNA-Phe-GAA-2-1	0.384092	0.290017	0.350861	0.394113	0.329484	0.374364	0.711768	0.37035	0.334166	0.349779	0.299762	0.303421	0.187659	0.409772	0.288228	0.204391	0.257331	0.36144	0.236071	0.300567	0.410091	0.335064	0.433797	0.340653	0.359682	0.452904	0.343214	0.315579	0.231526	0.322879	0.362324	0.326715	0.458376	0.220642	0.285432	0.261975	0.328605	0.388669	0.225174	0.214403	0.265217	0.296015	0.26679	0.316568	0.442072	0.350133	0.356311	0.233556	0.307439	0.331087	0.295428	0.373076	0.397864
tRNA-Phe-GAA-3-1	0.0803597	0.0702146	0.094919	0.0870281	0.0610963	0.093591	0.160572	0.0449958	0.0406811	0.0729755	0.0830861	0.0755775	0.0372748	0.0941548	0.0426618	0.0345661	0.0643327	0.0907511	0.0640988	0.0458761	0.0490953	0.0607001	0.0936607	0.0660969	0.0822131	0.0927969	0.0936039	0.0728258	0.0541581	0.0653014	0.0426264	0.065343	0.0898169	0.0458936	0.0528578	0.0703452	0.0754574	0.0887179	0.0635105	0.0573563	0.0632905	0.0831661	0.0580579	0.0640386	0.0977658	0.081281	0.092377	0.0404231	0.059123	0.0877883	0.0648035	0.0839097	0.0843955
tRNA-Pro-AGG-1-1	3.38464	2.95207	3.74421	3.5781	4.37711	3.05079	2.37462	3.54428	4.97181	4.21874	2.86729	2.32401	2.80332	1.89238	2.98321	3.08089	2.97736	2.6928	3.30187	2.90127	3.31827	4.65691	3.26333	3.61499	4.15029	2.44457	2.57039	2.72883	2.76883	3.06372	3.32486	2.9245	3.74908	3.44202	2.63232	3.45176	4.05523	2.34891	3.4134	1.99928	3.01584	2.5415	3.63138	2.4528	4.02115	3.38879	3.46634	2.74877	3.47052	2.93338	2.85326	2.48115	3.44414
tRNA-Pro-CGG-1-1	12.5593	9.94606	10.6818	10.0903	13.3321	11.2267	6.81043	11.017	13.2301	11.325	11.6435	11.7001	12.1824	8.33867	11.1066	11.6939	10.7797	10.8698	11.3298	10.9549	11.6414	11.7127	10.5393	11.7398	12.3892	9.70351	11.2681	11.3394	11.625	10.8564	10.7489	10.4565	12.8221	11.5299	12.922	11.767	12.6768	9.53647	11.7229	10.1097	10.8659	11.2894	14.0777	9.83778	12.954	12.8799	11.3389	11.835	11.5585	11.4614	13.1685	9.98784	12.3941
tRNA-Pro-TGG-1-1	15.5067	13.0813	13.9412	13.2556	17.6961	14.8307	9.43672	14.788	16.7141	14.8165	15.0386	15.9568	16.6644	11.2813	14.4769	15.3158	13.9794	14.4482	14.6802	14.3782	14.8817	14.9735	13.3294	14.6989	15.71	12.9486	14.6616	15.1535	15.1223	14.1777	13.6617	14.401	16.3296	14.8536	16.2873	14.9447	16.1844	12.7388	15.2518	13.9977	14.5016	14.4103	17.38	12.9092	16.8221	16.7689	14.4255	15.8638	14.9758	14.3634	15.8711	12.7414	15.7257
tRNA-Pro-TGG-2-1	7.85482	6.75587	7.10197	6.90257	8.65603	7.94685	4.35244	7.11799	8.14785	7.11763	7.9616	8.15125	8.59633	5.81373	7.30662	8.49725	7.39713	7.51669	7.78409	7.59328	7.65887	7.62636	6.81258	7.47403	8.23158	6.82542	7.90433	7.93944	7.73919	7.20311	7.02624	7.31364	8.28329	7.31473	8.74445	7.7501	8.82364	6.54118	7.59009	7.21324	7.42609	7.72317	9.1137	6.74097	8.65653	8.42196	7.35057	7.8825	7.56774	8.27342	8.49116	6.45847	8.44156
tRNA-Pro-TGG-3-1	0.230183	0.204538	0.196618	0.185246	0.226929	0.213723	0.145133	0.240554	0.212123	0.247865	0.273695	0.330096	0.277633	0.225441	0.230998	0.202888	0.20767	0.226878	0.226691	0.215143	0.277244	0.21852	0.216898	0.269472	0.173235	0.193904	0.205037	0.211338	0.230172	0.206788	0.198923	0.208779	0.286485	0.238294	0.273099	0.237718	0.211767	0.294318	0.284065	0.297706	0.237088	0.225535	0.244672	0.209032	0.240164	0.2626	0.256603	0.291945	0.20693	0.199405	0.26112	0.193638	0.210989
tRNA-Pro-TGG-4-1	0.0163443	0.0259489	0.0355946	0.0285949	0.0261841	0.0251438	0.0169836	0.0207673	0.0174348	0.0226476	0.0130331	0.0366773	0.0179947	0.0278486	0.0166485	0.0210402	0.0237015	0.0281641	0.0312677	0.0205651	0.0231037	0.029136	0.029577	0.0305063	0.00880854	0.0263155	0.0237724	0.0199914	0.0230172	0.0272089	0.0213132	0.0143436	0.0123885	0.0211817	0.0264289	0.0194056	0.0146047	0.025348	0.0207853	0.0232156	0.0241107	0.0197343	0.020735	0.0326234	0.0127521	0.0125048	0.0234608	0.0314402	0.0295615	0.0238282	0.0152479	0.0167819	0.024113
tRNA-SeC-TCA-1-1	0.781804	0.784572	0.505104	0.650224	0.711335	0.799015	0.427678	0.789157	0.203406	0.724722	0.896027	0.720209	0.610535	0.812914	0.861561	0.178842	0.804723	0.827712	0.747298	0.846334	0.794189	0.662845	0.941536	1.09314	0.800109	0.765921	0.982098	0.795372	0.865175	0.736454	0.781483	0.895677	0.922946	0.942584	0.902107	0.744688	0.744837	1.0111	0.823328	0.785235	0.858943	1.12063	0.91372	0.860292	0.822508	1.01914	0.859253	1.01956	0.845458	0.833989	0.853881	0.735824	0.771616
tRNA-Ser-AGA-1-1	0.889405	0.973847	1.2831	1.18856	1.33103	1.15382	1.7524	1.22873	0.889173	1.21542	1.11922	1.55934	1.38945	1.44945	0.927115	0.793517	1.044	1.19541	1.06154	0.94125	0.996347	1.13873	1.32604	0.991453	0.942514	1.22021	1.09502	1.13665	0.982969	1.19175	1.18643	1.30527	1.21098	1.04496	1.06597	1.02607	1.1562	1.64058	1.59123	1.49946	0.981505	1.00927	1.04366	1.12853	1.25183	1.20046	1.20677	1.01956	1.15881	1.24409	0.914873	0.893316	1.27196
tRNA-Ser-AGA-2-1	0.430401	0.370916	0.471205	0.474925	0.469132	0.420461	0.682433	0.451688	0.389376	0.437853	0.43498	0.480139	0.402311	0.484035	0.407889	0.29306	0.390511	0.424026	0.354888	0.324296	0.488065	0.468605	0.581682	0.376244	0.434555	0.491685	0.384816	0.396972	0.350673	0.484319	0.461785	0.412777	0.566776	0.356558	0.373529	0.407517	0.379721	0.595677	0.468823	0.435635	0.380748	0.405963	0.3677	0.418063	0.539837	0.468929	0.429626	0.327876	0.390212	0.455245	0.337359	0.423421	0.476232
tRNA-Ser-AGA-3-1	0.0108962	0.0122112	0.0135599	0.0149191	0.0130921	0.0069844	0.0046319	0.0103836	0.00290579	0.00629099	0.011404	0.0155601	0.00642669	0.00663062	0.00832426	0.00601149	0.0203156	0.0109527	0.0125071	0.0110735	0.0115518	0.014568	0.0147885	0.0101688	0.0117447	0.0110802	0.0148578	0.0171355	0.00812371	0.00725571	0	0.00796866	0.00619427	0.0176514	0.0176193	0.00727708	0.0146047	0.00563288	0.0115474	0.0054625	0.0110507	0.0155055	0.00691165	0.0096662	0.0106267	0.00625238	0.0102641	0.00898291	0.0059123	0.0137953	0.00762394	0.0116183	0.0100471
tRNA-Ser-CGA-1-1	0.318715	0.341915	0.515274	0.466222	0.403672	0.414873	0.520316	0.392848	0.351601	0.348521	0.329086	0.445685	0.412593	0.466796	0.291349	0.357684	0.380353	0.449061	0.381466	0.300567	0.314788	0.383625	0.320418	0.254219	0.309767	0.450134	0.42196	0.368413	0.333072	0.391808	0.390742	0.422339	0.396433	0.321255	0.380577	0.334746	0.435705	0.606943	0.413396	0.411053	0.355632	0.329845	0.315171	0.374565	0.388938	0.387648	0.413497	0.260504	0.313352	0.410097	0.28971	0.358875	0.460156
tRNA-Ser-CGA-2-1	0.354127	0.401445	0.406796	0.401572	0.394944	0.374364	0.571267	0.527835	0.337072	0.329648	0.407285	0.503479	0.497425	0.523819	0.330889	0.305083	0.37471	0.353616	0.334564	0.265765	0.456298	0.446753	0.389431	0.366075	0.350874	0.451519	0.407103	0.414108	0.312763	0.415389	0.362324	0.356996	0.430502	0.271831	0.378815	0.356577	0.43814	0.656231	0.494227	0.396031	0.385771	0.470804	0.320701	0.390273	0.412317	0.468929	0.375373	0.426688	0.496633	0.400064	0.316394	0.389858	0.478241
tRNA-Ser-CGA-3-1	0.119859	0.137376	0.177973	0.142975	0.130921	0.187182	0.208435	0.131526	0.0755506	0.115754	0.115669	0.191167	0.17095	0.163113	0.0894858	0.153293	0.128665	0.128303	0.125071	0.107571	0.103967	0.104404	0.108449	0.0915188	0.110107	0.196674	0.194637	0.187062	0.105608	0.108836	0.0852527	0.127499	0.13008	0.0935523	0.103954	0.0921764	0.148481	0.305584	0.19746	0.147488	0.10448	0.145188	0.106439	0.137743	0.119019	0.106291	0.11877	0.098812	0.100509	0.160527	0.0895813	0.0981098	0.13865
tRNA-Ser-GCT-1-1	1.9082	2.28656	2.80519	2.73144	2.8017	3.24495	3.83984	2.9628	1.74929	2.49375	2.2808	3.75887	3.07838	2.88697	1.86255	2.56541	2.47737	2.47375	2.17936	2.05493	2.21795	2.35031	2.73588	2.30831	1.92613	3.50689	3.31625	3.20291	2.04176	2.40164	2.82044	2.91015	2.31975	2.19054	2.14074	2.19525	2.7116	3.15582	3.36721	3.01257	2.35883	2.81355	2.23799	2.84549	2.62055	2.10705	2.62615	2.40742	2.73148	3.25318	1.95363	2.0616	2.70066
tRNA-Ser-GCT-2-1	0.728685	0.766255	1.08987	0.994607	0.86844	1.19992	1.56404	0.97087	0.653804	0.895838	0.742888	1.11254	0.912589	0.893808	0.639928	0.724385	0.775378	0.893429	0.664438	0.623282	0.635352	0.657989	1.08942	0.747403	0.697343	1.26453	1.01627	1.10952	0.672914	0.805384	0.902258	0.922771	1.0298	0.559549	0.614913	0.701026	0.878713	1.19276	0.942265	0.830301	0.6972	0.837299	0.688401	0.924331	1.03929	0.819062	0.938433	0.750073	0.780423	1.27544	0.547018	0.734533	0.773625
tRNA-Ser-GCT-3-1	1.17815	1.30202	1.58989	1.3365	1.29175	1.49187	1.9068	1.59735	1.02865	1.32237	1.23489	1.54267	1.47043	1.44945	1.02284	1.3601	1.28553	1.21106	1.1913	1.00453	1.30247	1.25528	1.64646	1.3677	1.16126	1.80192	1.63881	1.48793	1.06556	1.19719	1.56297	1.45986	1.41694	1.11204	1.10473	1.208	1.38744	1.48004	1.59469	1.35743	1.33513	1.61399	1.14595	1.46201	1.47924	1.26298	1.43551	1.3654	1.45443	1.50996	1.05592	1.27801	1.44879
tRNA-Ser-GCT-4-1	0.0163443	0.0183169	0.0152548	0.0161624	0.0174561	0.00838128	0.0262474	0.0207673	0.014529	0.0150984	0.00977484	0.0155601	0.015424	0.00795675	0.0135269	0.0180345	0.0112864	0.0172114	0.0140705	0.0110735	0.0144398	0.014568	0.0147885	0	0.016149	0.0207754	0.0104004	0.0099957	0.00541581	0.0108836	0.0213132	0.0127499	0.0154857	0.00353028	0.00880964	0.0266826	0.0121705	0.012674	0.0207853	0.0122906	0.0170784	0.0169151	0.00276466	0.0157076	0.0127521	0.0125048	0.0249271	0.0224573	0.0118246	0.0225741	0.0171539	0.0232365	0.0160753
tRNA-Ser-GCT-5-1	0.0612913	0.0625826	0.0661043	0.072109	0.0632783	0.0740347	0.114253	0.0623018	0.0406811	0.0490698	0.0651656	0.0900261	0.0925443	0.0716107	0.0384997	0.0616178	0.0395025	0.0657163	0.0594086	0.0506219	0.072199	0.0631281	0.0542246	0.0305063	0.0734045	0.0706364	0.0772603	0.0785377	0.0406185	0.0417203	0.0497307	0.0462182	0.0743313	0.0547193	0.0475721	0.0509396	0.0632868	0.111249	0.092379	0.0723782	0.054249	0.0888044	0.0594402	0.0676634	0.061635	0.0625238	0.0469216	0.049406	0.0532107	0.0627059	0.0381197	0.0438912	0.0663107
tRNA-Ser-TGA-1-1	0.957506	1.06238	1.3831	1.2818	1.39867	1.24183	1.87746	1.31526	0.9531	1.30978	1.25118	1.69494	1.50642	1.57411	0.97706	0.876175	1.13203	1.29242	1.16941	1.02509	1.09165	1.23585	1.43942	1.06263	1.0306	1.31162	1.18713	1.21948	1.05473	1.26068	1.22906	1.41045	1.31164	1.15793	1.15406	1.11097	1.30225	1.7645	1.67783	1.61554	1.07292	1.14741	1.12936	1.20828	1.31771	1.28174	1.28888	1.11388	1.24158	1.32937	1.00636	1.00046	1.38449
tRNA-Ser-TGA-2-1	1.57859	1.45619	1.856	1.51429	2.05764	1.43739	2.16464	1.89501	2.12995	2.15781	1.9289	2.43626	2.08996	2.391	1.30899	1.31802	1.5959	1.42229	1.54462	1.18645	2.09377	2.1415	2.04082	2.32356	1.59288	1.48337	1.41446	1.59646	1.48258	1.66881	2.40128	2.0336	2.22994	1.93106	1.75136	1.90174	2.00571	1.97996	2.57044	2.56601	1.54107	1.57452	1.61733	1.57559	2.1806	2.34464	1.90619	1.86395	1.8742	1.4159	2.09277	1.64592	2.22241
tRNA-Thr-AGT-1-1	1.54182	2.82843	3.86456	3.8081	2.88898	4.75219	5.66944	4.84224	1.62434	3.55441	2.79397	6.27515	4.20434	4.00092	2.09563	2.95465	3.59247	3.71453	3.0189	2.83166	2.3277	2.91118	2.80982	2.47609	1.73528	4.85729	3.62232	5.20776	2.68624	3.25419	3.28223	4.47679	2.35227	2.97955	2.51956	3.22617	4.00654	4.65276	5.19747	4.7278	2.94853	3.59306	3.0038	3.91481	3.46006	2.31338	3.57484	3.33715	3.93168	5.40776	2.31005	1.66916	3.71541
tRNA-Thr-AGT-2-1	8.13267	10.1201	10.2716	10.4197	10.2816	10.2126	13.2117	12.7373	8.21468	11.627	11.1384	14.5331	10.658	11.8383	9.524	8.70314	10.6544	10.7524	9.45222	9.68618	11.3352	11.1834	11.4365	10.5043	8.80267	10.8503	10.1122	11.2109	9.79178	10.4337	11.6938	12.4662	10.7161	10.5485	10.5381	10.4936	10.8342	12.6515	11.925	13.4555	10.3716	10.8045	10.5665	10.8249	11.6384	10.0851	10.9679	10.9681	11.1092	10.349	10.2999	9.03514	10.8066
tRNA-Thr-AGT-3-1	1.50096	2.7109	3.64929	3.62037	2.82352	4.51332	5.3591	4.66225	1.59528	3.42608	2.66038	6.01841	4.03467	3.8577	2.04049	2.80286	3.43559	3.56276	2.89695	2.72092	2.29015	2.83591	2.72109	2.38457	1.6883	4.60799	3.46483	4.93359	2.5874	3.11996	3.16856	4.28236	2.27639	2.88247	2.42794	3.1437	3.80695	4.53025	4.96883	4.51886	2.83602	3.4676	2.89736	3.71665	3.35167	2.21334	3.41062	3.21588	3.78978	5.1933	2.24716	1.59816	3.57877
tRNA-Thr-AGT-4-1	2.19559	3.30314	3.57302	3.8081	3.82506	4.01743	4.68902	4.29537	2.11832	3.95955	3.4326	5.10037	3.93313	3.94257	2.92702	3.06286	3.44914	3.64725	3.08768	3.23664	3.13921	3.43563	3.49009	3.18282	2.46639	3.93902	3.89719	4.15393	3.1168	3.5299	3.53799	4.34292	3.08784	3.3873	3.23138	3.38384	3.89214	4.44998	4.24019	4.5093	3.42974	3.64098	3.47103	3.72874	3.92764	2.76981	3.77719	3.53927	3.76613	3.6683	3.11629	2.36496	3.60891
tRNA-Thr-AGT-5-1	0.113048	0.244225	0.366116	0.360545	0.316391	0.532211	0.557371	0.37035	0.151101	0.254156	0.206901	0.537934	0.282774	0.257268	0.173769	0.256991	0.223472	0.236266	0.189169	0.238872	0.199269	0.225804	0.133097	0.167784	0.184979	0.427974	0.374416	0.336998	0.215278	0.214043	0.213132	0.360183	0.226091	0.273596	0.250194	0.240144	0.270186	0.35628	0.357968	0.344138	0.213982	0.317159	0.234996	0.334692	0.282671	0.200076	0.340182	0.264996	0.431598	0.267127	0.179163	0.156201	0.317488
tRNA-Thr-AGT-6-1	0.0653774	0.100743	0.108479	0.100704	0.104736	0.113147	0.134325	0.164408	0.0581159	0.123303	0.0993775	0.164492	0.109254	0.137917	0.0946885	0.082658	0.123022	0.122045	0.0797326	0.118645	0.0924148	0.0946921	0.118308	0.101688	0.0880854	0.108032	0.129263	0.114237	0.0974845	0.108836	0.120775	0.14503	0.0867198	0.090022	0.103954	0.0897507	0.0997985	0.236581	0.163973	0.151584	0.101466	0.132502	0.0939985	0.115994	0.114769	0.0937858	0.108506	0.107795	0.100509	0.104092	0.0838634	0.0710005	0.096452
tRNA-Thr-AGT-7-1	0.0599293	0.0747939	0.0830541	0.0832983	0.0938264	0.0838128	0.115797	0.14364	0.0406811	0.0981395	0.0798278	0.152266	0.0912589	0.114047	0.07804	0.0556063	0.0936774	0.0923157	0.0687889	0.0901702	0.0808629	0.0801241	0.0838016	0.0915188	0.0675322	0.098337	0.086175	0.0885334	0.0744673	0.0925103	0.106566	0.124311	0.0758798	0.0829615	0.0810487	0.0727708	0.0876279	0.215458	0.146652	0.133831	0.0813735	0.112768	0.0884692	0.0930372	0.0956405	0.0937858	0.0909107	0.0853376	0.0945968	0.08528	0.0686155	0.063255	0.0803766
tRNA-Thr-CGT-1-1	0.185236	0.251857	0.269502	0.266057	0.285843	0.280773	0.379815	0.396309	0.130761	0.301968	0.224821	0.524597	0.345756	0.355401	0.207066	0.231443	0.290061	0.278512	0.231381	0.249945	0.248365	0.298644	0.256334	0.335569	0.198192	0.313016	0.276354	0.294159	0.224756	0.279345	0.305489	0.329903	0.275645	0.25418	0.216717	0.230441	0.248279	0.557655	0.405313	0.457485	0.275263	0.322797	0.279231	0.259779	0.265668	0.231338	0.262468	0.256013	0.28379	0.245807	0.200128	0.201383	0.271271
tRNA-Thr-CGT-2-1	0.235631	0.25491	0.259332	0.251138	0.277115	0.222104	0.297985	0.391117	0.174348	0.324615	0.288358	0.483474	0.30591	0.358054	0.251809	0.226934	0.304734	0.300417	0.215747	0.259437	0.317676	0.296216	0.285911	0.401666	0.220214	0.24515	0.225838	0.267028	0.247773	0.277531	0.298384	0.339465	0.280291	0.234763	0.28367	0.242569	0.255581	0.519633	0.383373	0.461582	0.288323	0.321387	0.287525	0.267029	0.263543	0.275105	0.258069	0.251521	0.307439	0.209438	0.209658	0.207838	0.245149
tRNA-Thr-CGT-3-1	0.990195	1.30508	1.85431	1.79029	1.52086	2.03805	2.06737	1.82406	0.93276	1.53374	1.30983	1.94056	1.72364	1.50648	1.02076	1.49386	1.50674	1.55216	1.28198	1.30826	1.24182	1.3961	1.42956	1.22025	1.1363	2.11078	2.0786	1.99914	1.32823	1.42937	1.50613	1.69254	1.33177	1.24089	1.18049	1.55244	1.75499	1.70676	1.7298	1.4462	1.2638	1.53082	1.35883	1.59251	1.54087	1.27549	1.67452	1.49116	1.72639	2.32514	1.21602	1.14634	1.53318
tRNA-Thr-CGT-4-1	1.98175	2.56283	2.98656	2.97636	2.46131	3.10946	3.43995	3.0701	2.00209	2.75546	2.47955	3.00754	3.17093	2.81404	2.03632	2.68113	2.80017	2.6662	2.59834	2.52635	2.14864	2.49356	2.49926	2.31848	1.95843	3.24374	3.21522	3.30429	2.54543	2.66285	2.60021	2.93565	2.48081	2.37588	2.34336	2.80895	3.00126	2.82207	3.04851	2.70804	2.42513	2.72616	2.49511	2.85395	2.56104	2.09455	3.03231	2.8386	2.92067	3.48896	2.14233	2.07838	2.64841
tRNA-Thr-TGT-1-1	0.246527	0.430446	0.44917	0.456276	0.408036	0.465161	0.680889	0.595329	0.212123	0.480632	0.410543	0.985841	0.492284	0.592778	0.286147	0.37121	0.425499	0.428721	0.343945	0.357517	0.366771	0.427329	0.359854	0.457594	0.293618	0.549856	0.482877	0.532628	0.353381	0.400878	0.46889	0.589681	0.504833	0.393626	0.3841	0.412368	0.462481	0.736499	0.774829	0.763385	0.383761	0.506044	0.374612	0.442229	0.561091	0.400153	0.485346	0.512026	0.51437	0.416367	0.316394	0.26722	0.476232
tRNA-Thr-TGT-2-1	1.16045	1.76452	2.00008	1.86737	1.76961	1.91931	2.16155	2.51457	1.04027	1.9263	1.90935	3.21427	2.5771	2.55942	1.50877	1.76437	1.97287	2.07163	1.81196	1.76069	1.27648	1.79187	1.79434	2.00833	1.32128	2.09832	1.77996	2.10624	1.84408	1.97355	2.07448	2.32047	1.98372	1.69983	1.76545	1.86779	1.88887	3.73038	3.35913	2.85279	1.86154	2.21588	1.89932	2.0154	2.05946	1.72566	2.06309	2.0481	2.26441	2.14078	1.58578	1.28705	2.06166
tRNA-Thr-TGT-3-1	0.536639	0.918896	1.0136	0.874011	1.07791	0.930322	0.833741	1.32911	0.435869	0.870674	0.850411	1.19813	1.05912	0.981332	0.763751	0.7845	1.05302	0.963839	0.848918	0.895374	0.672895	0.961489	0.79858	0.960947	0.728173	1.11218	0.968726	1.04526	0.843512	0.965009	1.15091	1.09011	0.75725	0.83491	0.778772	0.892656	0.976078	1.93771	1.57968	1.11981	0.80168	1.09948	0.928926	0.988369	0.924525	0.700267	0.904708	0.871342	1.07013	1.13874	0.804326	0.610605	1.01275
tRNA-Trp-CCA-1-1	0.283302	0.25491	0.257637	0.309571	0.274933	0.28636	0.441574	0.237093	0.180159	0.247865	0.244371	0.258964	0.140102	0.251964	0.27262	0.166819	0.262974	0.344228	0.170409	0.280002	0.213709	0.252512	0.349995	0.193206	0.273065	0.317171	0.274869	0.271312	0.234234	0.333763	0.17761	0.277309	0.354622	0.146506	0.25548	0.198907	0.228806	0.385852	0.178984	0.178897	0.209964	0.215668	0.237761	0.300861	0.272044	0.28761	0.28153	0.229064	0.236492	0.3198	0.169633	0.305948	0.245149
tRNA-Trp-CCA-2-1	0.310543	0.299175	0.311877	0.341896	0.312027	0.317092	0.490981	0.266513	0.22084	0.289386	0.294874	0.27897	0.168379	0.290421	0.281984	0.211905	0.301348	0.373957	0.204803	0.29424	0.219485	0.27922	0.374643	0.203375	0.296554	0.371188	0.335785	0.298443	0.273498	0.359158	0.198923	0.305997	0.379399	0.165923	0.288956	0.242569	0.26045	0.4112	0.212472	0.198016	0.251153	0.252317	0.259878	0.333484	0.299674	0.331376	0.328452	0.264996	0.271966	0.349899	0.192505	0.347257	0.273281
tRNA-Trp-CCA-3-1	0.991557	1.08375	1.29836	1.35142	1.14337	1.4765	1.79718	0.946642	0.749695	0.997752	0.894398	1.09587	0.703079	1.09273	1.06551	0.943805	1.16476	1.3112	0.9052	1.07888	0.794189	0.976057	1.2521	0.767741	1.07611	1.55262	1.41743	1.39369	0.981615	1.34775	0.809901	1.20805	0.99418	0.695464	0.999013	0.848993	0.963907	1.47722	0.869517	0.841226	0.977487	0.892273	0.956573	1.33756	1.02442	0.931605	1.2053	0.781513	1.07604	1.67801	0.762394	1.23283	0.96452
tRNA-Trp-CCA-4-1	0.352765	0.34802	0.394931	0.417735	0.331666	0.384142	0.597515	0.334007	0.244087	0.332164	0.345378	0.331207	0.244214	0.348771	0.338173	0.281037	0.358909	0.425591	0.245451	0.343279	0.257029	0.344777	0.478162	0.289809	0.347937	0.443209	0.386302	0.399828	0.327656	0.408134	0.241549	0.353809	0.419662	0.199461	0.33829	0.281381	0.309132	0.470346	0.271363	0.251275	0.300379	0.300244	0.305495	0.393898	0.34218	0.356386	0.392969	0.269487	0.313352	0.406334	0.223	0.392439	0.337582
tRNA-Trp-CCA-5-1	1.48189	2.50636	2.85265	2.99252	2.49404	3.08291	4.15635	2.96972	1.84227	2.67871	2.48933	3.82889	2.8226	2.99572	1.76682	3.02979	2.92432	2.92281	2.44201	2.75573	2.20063	2.44743	2.46475	2.02867	1.84979	3.35731	3.27614	3.28287	2.41003	2.67191	2.87017	3.29106	2.14631	2.29644	2.21827	2.65128	2.90146	3.30228	3.13627	2.94975	2.615	2.49216	2.2684	2.7597	2.73744	2.13832	2.73612	2.42988	2.66645	3.40242	1.97841	1.92347	2.78103
tRNA-Trp-CCA-6-1	0.277854	0.247278	0.249162	0.300869	0.270569	0.269598	0.427678	0.221518	0.185971	0.244091	0.236225	0.252295	0.13496	0.240029	0.261174	0.159305	0.258459	0.33484	0.164155	0.265765	0.207933	0.245228	0.349995	0.193206	0.270129	0.308861	0.265954	0.254176	0.227464	0.326507	0.170505	0.26456	0.349976	0.141211	0.248432	0.194056	0.211767	0.366137	0.17783	0.173434	0.201927	0.211439	0.232232	0.289986	0.267793	0.281357	0.278597	0.220081	0.236492	0.307259	0.163915	0.298202	0.239121
tRNA-Tyr-GTA-1-1	0.377282	0.337336	0.44239	0.504763	0.388398	0.453986	0.886236	0.389387	0.206311	0.485665	0.43498	0.445685	0.294342	0.547689	0.317363	0.217917	0.423241	0.463143	0.356452	0.354353	0.352331	0.473461	0.581682	0.203375	0.289214	0.523541	0.465048	0.46837	0.281622	0.464365	0.497307	0.425526	0.46457	0.220642	0.274861	0.283806	0.311566	0.608351	0.378754	0.439732	0.341568	0.425697	0.273701	0.368524	0.473952	0.350133	0.472149	0.30991	0.384299	0.437687	0.236342	0.312402	0.287347
tRNA-Tyr-GTA-2-1	0.482158	0.448763	0.700027	0.732279	0.501862	0.755712	1.18113	0.441305	0.290579	0.581288	0.487113	0.583503	0.332902	0.602061	0.39124	0.375718	0.470645	0.555459	0.437748	0.427122	0.427418	0.495313	0.621118	0.259303	0.490342	0.824092	0.695343	0.591174	0.357443	0.480691	0.518621	0.596056	0.64885	0.335376	0.424625	0.409942	0.511163	0.613984	0.445729	0.445194	0.483218	0.531417	0.380141	0.592055	0.58872	0.431414	0.637841	0.417705	0.585317	0.600723	0.346889	0.486676	0.502354
tRNA-Tyr-GTA-3-1	0.498502	0.460974	0.718672	0.755901	0.525864	0.790634	1.25061	0.444766	0.287674	0.602677	0.487113	0.605731	0.352182	0.627257	0.392281	0.410284	0.487574	0.55233	0.450255	0.435032	0.430306	0.492885	0.650695	0.294894	0.497683	0.846252	0.72803	0.619734	0.352027	0.493388	0.504412	0.591275	0.665884	0.337141	0.428149	0.41722	0.525767	0.642149	0.465359	0.454753	0.492259	0.538465	0.399494	0.610179	0.58447	0.431414	0.6701	0.449146	0.608967	0.609501	0.354513	0.494422	0.524458
tRNA-Tyr-GTA-4-1	0.125307	0.283911	0.447475	0.382924	0.35785	0.467955	0.560459	0.34093	0.142384	0.322099	0.206901	0.423456	0.316193	0.295726	0.189377	0.314101	0.352137	0.353616	0.329874	0.300567	0.231037	0.240372	0.246475	0.152531	0.193788	0.459829	0.442761	0.451235	0.220694	0.233997	0.326802	0.387277	0.192022	0.26124	0.220241	0.223164	0.326171	0.368954	0.41917	0.3496	0.250148	0.324207	0.20182	0.312943	0.325178	0.231338	0.30939	0.251521	0.301527	0.369965	0.167727	0.178147	0.341601
tRNA-Tyr-GTA-5-1	0.0136203	0.0122112	0.0169498	0.0174056	0.0152741	0.0139688	0.0339672	0.0155755	0.00290579	0.0150984	0.0130331	0.0188944	0.0102827	0.0145874	0.0135269	0.00751437	0.015801	0.0187761	0.0125071	0.00790967	0.0144398	0.016996	0.0246475	0.0152531	0.0146809	0.0207754	0.0178293	0.0171355	0.0108316	0.0181393	0.0142088	0.0175311	0.0201314	0.0105908	0.0140954	0.0194056	0.0146047	0.0211233	0.0138568	0.0136563	0.0100461	0.0183247	0.00552932	0.00845793	0.0191281	0.0125048	0.0131967	0.00449146	0.0118246	0.0175577	0.00571796	0.0129092	0.0160753
tRNA-Val-AAC-1-1	8.08364	7.86251	7.99353	8.21669	6.68786	7.44118	8.00083	7.71678	8.10135	7.82222	7.21057	4.98478	7.92282	8.22595	7.49496	8.88198	7.90728	7.33362	8.11396	7.86063	7.30654	7.48068	7.48299	7.73842	8.3138	7.43345	7.51803	7.29115	7.3506	7.08883	6.68523	7.38535	7.85898	7.01642	7.18691	7.38867	7.06135	7.70719	7.88916	8.176	7.70436	7.86554	7.17706	7.59401	7.38345	7.43408	7.68782	7.12345	7.42585	6.63178	6.99306	8.52523	6.18699
tRNA-Val-AAC-2-1	2.07437	2.33235	2.65265	2.37338	2.10346	2.36352	2.41939	2.27748	2.47864	2.25972	1.90446	1.17145	2.02569	2.2743	2.00615	2.49477	2.15797	1.96836	2.49047	2.23053	1.99558	2.03224	2.04082	2.00324	2.41207	2.23682	2.31187	2.04484	1.94834	2.09871	1.91819	2.17863	2.22839	1.8834	1.84298	2.08852	2.30997	2.05178	2.08661	2.05254	2.14987	2.03686	1.75418	2.07098	1.93406	1.92573	2.04989	1.79658	2.24076	2.03167	1.64105	2.22425	1.86675
tRNA-Val-AAC-3-1	0.898939	0.793731	0.639008	0.786983	0.763704	0.65374	0.78279	0.768389	0.717731	0.811538	0.834119	0.615734	0.872744	0.787718	0.880291	0.862649	0.759577	0.738526	0.847354	0.718198	0.808629	0.762393	0.724638	0.73215	0.750194	0.562321	0.800833	0.725402	0.694577	0.631247	0.497307	0.656618	0.658141	0.63545	0.680104	0.582167	0.557411	0.670313	0.672057	0.811182	0.724325	0.882406	0.768576	0.575139	0.578094	0.606481	0.689162	0.637787	0.608967	0.406334	0.489838	0.760351	0.486279
tRNA-Val-AAC-4-1	2.46527	2.27892	2.27975	2.19311	2.04236	1.97659	2.11678	2.05942	2.70529	2.21695	2.1749	1.16701	2.2352	2.12976	2.36825	2.40159	2.06316	1.81815	2.50611	1.97742	2.29015	2.1245	2.238	2.25238	2.57503	1.64403	1.96271	1.90347	1.91313	2.01165	1.79741	1.79295	2.36466	1.79161	1.93107	1.9357	1.97406	1.72085	1.80832	1.73025	2.11169	2.21165	1.93112	1.65896	1.74916	1.80694	1.82555	1.82802	1.98653	1.27042	1.5915	2.40369	1.3443
tRNA-Val-AAC-5-1	0.6851	0.618194	0.779691	0.571899	0.51059	0.706821	0.812126	0.597059	0.915325	0.358587	0.34049	0.925824	0.38046	0.322248	0.379795	0.644733	0.376967	0.36144	0.403353	0.378082	0.363883	0.398193	0.325348	0.335569	0.995365	0.664813	0.520022	0.317007	0.300577	0.333763	0.255758	0.812803	0.826935	0.748418	0.801677	0.587018	0.511163	0.33234	0.523096	0.334578	0.3486	0.315749	0.330377	0.694758	0.790628	0.643996	0.489745	0.794988	0.685826	0.209438	0.386915	0.649332	0.673154
tRNA-Val-CAC-1-1	32.3618	29.278	28.5045	30.9062	24.624	27.9991	29.2597	29.9153	31.8911	29.2254	27.5748	18.2742	30.6926	30.8085	30.0423	33.8192	29.5163	27.061	31.1442	29.3227	27.6638	28.6407	28.6848	29.0369	32.4551	27.5745	27.7662	26.6614	28.3396	25.5383	23.8352	27.5253	29.5684	27.372	27.8138	26.9107	25.3975	28.7615	30.1998	30.9178	29.1247	29.7453	27.4185	28.4271	27.4977	27.8919	28.8172	27.8111	27.4449	22.6155	25.9576	33.3857	23.1023
tRNA-Val-CAC-2-1	0.0217925	0.0228961	0.0288147	0.0248652	0.0305481	0.0293345	0.0247034	0.0311509	0.0348695	0.0213894	0.0195497	0.0344544	0.0282774	0.0225441	0.0218512	0.0270517	0.0282161	0.0265994	0.0297043	0.0348025	0.0288796	0.021852	0.0246475	0.0152531	0.0337661	0.0180054	0.026744	0.0185634	0.0176014	0.025395	0.0213132	0.023906	0.0263257	0.0194165	0.0123335	0.0266826	0.0292093	0.0366137	0.0277137	0.0259469	0.0210968	0.0211439	0.0290289	0.0205407	0.0255041	0.0437667	0.0175956	0.0134744	0.0118246	0.0225741	0.0171539	0.0284002	0.0180847
tRNA-Val-CAC-3-1	1.9477	1.67599	1.74583	1.62618	1.52741	1.39269	1.56249	1.56101	1.98175	1.72247	1.51021	1.20257	1.64138	1.46404	1.52958	1.84403	1.4853	1.44889	1.776	1.42058	1.7761	1.71903	1.68589	1.81512	1.93494	1.19251	1.33423	1.22804	1.18877	1.4457	1.39246	1.36105	1.80563	1.34504	1.29326	1.38265	1.53592	1.27444	1.20785	1.33012	1.47477	1.58016	1.28971	1.23848	1.37935	1.46931	1.25369	1.27108	1.51946	0.91676	1.05973	1.59299	1.13733
tRNA-Val-CAC-4-1	2.46663	2.21634	2.06449	2.11354	1.76743	2.0618	2.13067	2.02481	2.78375	2.02444	1.96637	2.85527	2.35731	1.86188	2.01759	2.32344	1.91418	1.91829	2.02927	1.9173	2.13998	2.0031	1.8535	1.8558	2.72037	1.86425	1.84682	1.65357	1.76691	1.79035	1.33563	2.08779	2.17883	2.18171	2.30108	1.91872	1.70874	1.75183	1.82795	1.82038	1.7641	1.81556	1.7528	1.86558	2.09134	2.06954	1.71851	2.16488	2.00427	0.973196	1.39518	2.16874	1.708
tRNA-Val-CAC-5-1	0.00136203	0.00152641	0	0.00124326	0	0	0.00154397	0	0	0.0012582	0.00162914	0	0.00128534	0.00132612	0.0031216	0.00150287	0.00225729	0	0	0	0	0	0	0	0.00293618	0	0.00148578	0	0.0027079	0.00181393	0	0	0	0.00176514	0	0	0	0	0	0	0	0.00281919	0	0.00120828	0	0	0	0	0.0059123	0	0.00190599	0	0
tRNA-Val-CAC-6-1	0	0	0	0.00248652	0	0.00139688	0	0	0	0.0012582	0.00162914	0	0	0	0.00208107	0	0	0.00312935	0	0	0	0	0	0	0.00293618	0	0.00445733	0.00571183	0	0.00181393	0	0.00159373	0	0	0.00528578	0.00485139	0	0.00281644	0.00230947	0.00136563	0	0	0.00138233	0.00241655	0	0	0.0029326	0	0	0	0	0	0
tRNA-Val-TAC-1-1	3.83002	4.63722	4.29169	4.50308	3.73997	4.26188	4.88819	5.23336	4.50979	4.81261	4.52412	6.24626	5.57965	5.46496	4.40145	4.73706	4.43106	4.47184	4.34152	4.5354	4.75647	4.37041	4.73726	4.53018	4.3294	4.36561	3.65947	4.6223	4.27036	4.47133	4.24132	5.5685	5.04214	4.86295	4.80654	4.61852	4.42278	6.45951	4.9111	5.75065	4.83318	4.70241	4.40825	4.72315	5.13696	4.76432	4.70976	4.90018	4.41649	4.50228	4.66966	4.39429	4.27805
	3 mo Mutant	3 mo Mutant	3 mo Mutant	3 mo Mutant	3 mo Mutant	3 mo Mutant	3 mo Mutant	3 mo Mutant	3 mo Mutant	3 mo Mutant	3 mo Mutant	3 mo WT	3 mo WT	3 mo WT	3 mo WT	3 mo WT	3 mo WT	3 mo WT	3 mo WT	3 mo WT	3 mo WT	3 mo WT	3 mo WT	3 mo WT	6 mo Mutant	6 mo Mutant	6 mo Mutant	6 mo Mutant	6 mo Mutant	6 mo Mutant	6 mo Mutant	6 mo Mutant	6 mo Mutant	6 mo Mutant	6 mo Mutant	6 mo Mutant	6 mo Mutant	6 mo WT	6 mo WT	6 mo WT	6 mo WT	6 mo WT	6 mo WT	6 mo WT	6 mo WT	6 mo WT	6 mo WT	6 mo WT	6 mo WT	9 mo Mutant	9 mo Mutant	9 mo WT	9 mo WT
																		Rearranged for Graphical Analysis
				WT						Mutant												WT						Mutant
		3 mo		6 mo		9 mo		3 mo		6 mo		9 mo								3 mo		6 mo		9 mo		3 mo		6 mo		9 mo
		Mean	SD	Mean	SD	Mean	SD	Mean	SD	Mean	SD	Mean	SD							Mean	SD	Mean	SD	Mean	SD	Mean	SD	Mean	SD	Mean	SD
tRNA-Ala-AGC-1-1		3.18611	0.488019	3.23613	0.280432	2.66884	0.258131	3.11008	0.305685	3.06796	0.263807	2.70987	0.282398					tRNA-Ala-AGC-5-2		21.2448	1.2808	20.6115	0.958048	20.5006	1.85364	20.062	1.81619	20.4361	1.28636	19.021	1.81235
tRNA-Ala-AGC-2-1		0.363595	0.0535528	0.350261	0.033138	0.398811	0.00718588	0.356486	0.0554466	0.350878	0.0468856	0.272144	0.0922279					tRNA-Ala-AGC-5-1		14.6525	2.51875	15.0115	1.85061	11.7468	2.12602	13.9466	2.26537	13.7895	1.72947	12.959	3.49366
tRNA-Ala-AGC-3-1		5.73932	0.529964	5.68246	0.483701	5.30693	0.27573	5.5357	0.657342	5.3975	0.583093	4.78725	0.922671					tRNA-Ala-CGC-1-1		11.9866	0.720557	11.7571	0.567679	11.5819	0.823627	11.9958	1.20714	11.9135	0.770253	10.4085	1.21039
tRNA-Ala-AGC-4-1		1.59022	0.694249	1.79927	0.439653	1.55078	0.398535	2.05376	0.683952	1.82161	0.489352	1.16078	0.121352					tRNA-Ala-AGC-3-1		5.73932	0.529964	5.68246	0.483701	5.30693	0.27573	5.5357	0.657342	5.3975	0.583093	4.78725	0.922671
tRNA-Ala-AGC-5-1		14.6525	2.51875	15.0115	1.85061	11.7468	2.12602	13.9466	2.26537	13.7895	1.72947	12.959	3.49366					tRNA-Ala-AGC-6-2		5.68077	0.413289	5.54182	0.353923	5.18973	0.138411	5.51549	0.46025	5.61508	0.409844	5.12036	0.686093
tRNA-Ala-AGC-6-1		2.54047	0.354784	2.58153	0.214672	2.3336	0.0104185	2.5506	0.387176	2.48926	0.285506	2.29355	0.569657					tRNA-Ala-AGC-1-2		4.75813	0.72936	4.87687	0.341761	4.5923	0.601342	4.72848	0.567664	4.74103	0.44152	4.3947	0.638114
tRNA-Ala-AGC-7-1		0.67742	0.0972375	0.728947	0.0844639	0.670578	0.0519535	0.724308	0.12526	0.729286	0.0544885	0.628226	0.157973					tRNA-Ala-AGC-1-1		3.18611	0.488019	3.23613	0.280432	2.66884	0.258131	3.11008	0.305685	3.06796	0.263807	2.70987	0.282398
tRNA-Ala-AGC-8-1		0.0290615	0.00695146	0.0302825	0.00672234	0.0263296	0.00254867	0.0344246	0.00996644	0.0323186	0.00631041	0.0353138	0.00681369					tRNA-Ala-AGC-6-1		2.54047	0.354784	2.58153	0.214672	2.3336	0.0104185	2.5506	0.387176	2.48926	0.285506	2.29355	0.569657
tRNA-Ala-AGC-9-1		0.0115889	0.00639963	0.0123711	0.0051412	0.00982797	0.00253187	0.0116697	0.00315223	0.0104916	0.00393481	0.0211925	0.0104613					tRNA-Ala-AGC-8-2		2.11664	0.616587	2.13473	0.391691	1.49249	0.689826	1.73355	0.864957	2.19065	0.305565	1.83512	0.0669044
tRNA-Ala-CGC-1-1		11.9866	0.720557	11.7571	0.567679	11.5819	0.823627	11.9958	1.20714	11.9135	0.770253	10.4085	1.21039					tRNA-Ala-AGC-4-1		1.59022	0.694249	1.79927	0.439653	1.55078	0.398535	2.05376	0.683952	1.82161	0.489352	1.16078	0.121352
tRNA-Ala-AGC-1-2		4.75813	0.72936	4.87687	0.341761	4.5923	0.601342	4.72848	0.567664	4.74103	0.44152	4.3947	0.638114					tRNA-Ala-AGC-4-2		1.29147	0.185999	1.31669	0.13654	1.24695	0.0637874	1.34663	0.164922	1.27291	0.157956	1.01098	0.376226
tRNA-Ala-AGC-2-2		0.0234655	0.00561123	0.0246911	0.00726579	0.0290576	0.0100578	0.0298197	0.00672579	0.0245902	0.00537636	0.0204911	0.0047195					tRNA-Ala-AGC-7-1		0.67742	0.0972375	0.728947	0.0844639	0.670578	0.0519535	0.724308	0.12526	0.729286	0.0544885	0.628226	0.157973
tRNA-Ala-AGC-3-2		0.0167751	0.0061981	0.019163	0.00626104	0.0219516	0.0054685	0.0190793	0.00380653	0.0182943	0.00484574	0.0151487	0.000140336					tRNA-Ala-AGC-2-1		0.363595	0.0535528	0.350261	0.033138	0.398811	0.00718588	0.356486	0.0554466	0.350878	0.0468856	0.272144	0.0922279
tRNA-Ala-AGC-4-2		1.29147	0.185999	1.31669	0.13654	1.24695	0.0637874	1.34663	0.164922	1.27291	0.157956	1.01098	0.376226					tRNA-Ala-AGC-7-2		0.294428	0.0553797	0.313094	0.053761	0.237588	0.0802439	0.273167	0.0805657	0.315742	0.0489257	0.266706	0.00827267
tRNA-Ala-AGC-5-2		21.2448	1.2808	20.6115	0.958048	20.5006	1.85364	20.062	1.81619	20.4361	1.28636	19.021	1.81235					tRNA-Ala-AGC-9-2		0.0323545	0.00763212	0.0345802	0.00671341	0.0390987	0.00130078	0.0319726	0.00657321	0.0317065	0.00676031	0.042261	0.00585673
tRNA-Ala-AGC-6-2		5.68077	0.413289	5.54182	0.353923	5.18973	0.138411	5.51549	0.46025	5.61508	0.409844	5.12036	0.686093					tRNA-Ala-AGC-8-1		0.0290615	0.00695146	0.0302825	0.00672234	0.0263296	0.00254867	0.0344246	0.00996644	0.0323186	0.00631041	0.0353138	0.00681369
tRNA-Ala-AGC-7-2		0.294428	0.0553797	0.313094	0.053761	0.237588	0.0802439	0.273167	0.0805657	0.315742	0.0489257	0.266706	0.00827267					tRNA-Ala-AGC-2-2		0.0234655	0.00561123	0.0246911	0.00726579	0.0290576	0.0100578	0.0298197	0.00672579	0.0245902	0.00537636	0.0204911	0.0047195
tRNA-Ala-AGC-8-2		2.11664	0.616587	2.13473	0.391691	1.49249	0.689826	1.73355	0.864957	2.19065	0.305565	1.83512	0.0669044					tRNA-Ala-AGC-3-2		0.0167751	0.0061981	0.019163	0.00626104	0.0219516	0.0054685	0.0190793	0.00380653	0.0182943	0.00484574	0.0151487	0.000140336
tRNA-Ala-AGC-9-2		0.0323545	0.00763212	0.0345802	0.00671341	0.0390987	0.00130078	0.0319726	0.00657321	0.0317065	0.00676031	0.042261	0.00585673					tRNA-Ala-AGC-9-1		0.0115889	0.00639963	0.0123711	0.0051412	0.00982797	0.00253187	0.0116697	0.00315223	0.0104916	0.00393481	0.0211925	0.0104613
tRNA-Arg-ACG-1-1		0.0567339	0.0147855	0.0558956	0.0114833	0.0696544	0.0274626	0.0831147	0.0295443	0.0683747	0.0185268	0.0689979	0.0248
tRNA-Arg-ACG-2-1		2.117	0.349405	2.32449	0.32457	1.76913	0.280135	2.59946	0.751692	2.41683	0.599778	2.59366	1.52509					tRNA-Arg-CCG-3-1		11.7166	0.743217	11.6513	0.603544	11.0102	1.10635	10.8147	0.563072	11.3355	0.592094	11.2483	0.408135
tRNA-Arg-ACG-3-1		0.776814	0.132346	0.847345	0.130566	0.73681	0.114584	1.02643	0.300866	0.923108	0.245794	1.02039	0.658662					tRNA-Arg-CCT-4-1		8.99253	0.929348	9.95632	0.976676	7.86887	0.605299	8.07759	1.08253	8.99206	1.32744	8.78832	0.194329
tRNA-Arg-CCG-1-1		1.0096	0.139023	0.894275	0.137183	0.973097	0.316197	1.01236	0.0619358	0.992971	0.0883764	0.886426	0.0783709					tRNA-Arg-TCG-1-1		5.1647	0.832172	5.43815	0.604535	4.25346	0.279158	5.43139	1.19378	5.30456	1.10166	5.45577	1.98237
tRNA-Arg-CCG-2-1		0.843151	0.0923997	0.833655	0.0698138	0.857943	0.0481995	0.913792	0.133503	0.944577	0.13281	0.920921	0.261928					tRNA-Arg-TCT-3-1		3.46371	0.341079	3.66804	0.310634	3.36418	0.394407	3.21461	0.415857	3.52196	0.436945	3.92367	1.35745
tRNA-Arg-CCG-3-1		11.7166	0.743217	11.6513	0.603544	11.0102	1.10635	10.8147	0.563072	11.3355	0.592094	11.2483	0.408135					tRNA-Arg-ACG-2-1		2.117	0.349405	2.32449	0.32457	1.76913	0.280135	2.59946	0.751692	2.41683	0.599778	2.59366	1.52509
tRNA-Arg-CCT-1-1		0.850027	0.120327	0.892274	0.0820273	0.832612	0.0748946	0.862131	0.108282	0.87292	0.112634	0.811498	0.165062					tRNA-Arg-CCT-2-1		1.29634	0.167586	1.36074	0.17605	1.18398	0.176798	1.28228	0.0814925	1.29633	0.11101	1.20742	0.0687584
tRNA-Arg-CCT-2-1		1.29634	0.167586	1.36074	0.17605	1.18398	0.176798	1.28228	0.0814925	1.29633	0.11101	1.20742	0.0687584					tRNA-Arg-TCG-3-1		1.17727	0.200521	0.995488	0.147471	1.12071	0.138476	1.13685	0.133097	1.06512	0.159496	0.941144	0.0841437
tRNA-Arg-CCT-3-1		0.208308	0.035544	0.222143	0.0903682	0.16478	0.042637	0.197404	0.0321945	0.174199	0.0133783	0.147423	0.00984545					tRNA-Arg-CCG-1-1		1.0096	0.139023	0.894275	0.137183	0.973097	0.316197	1.01236	0.0619358	0.992971	0.0883764	0.886426	0.0783709
tRNA-Arg-CCT-4-1		8.99253	0.929348	9.95632	0.976676	7.86887	0.605299	8.07759	1.08253	8.99206	1.32744	8.78832	0.194329					tRNA-Arg-CCT-1-1		0.850027	0.120327	0.892274	0.0820273	0.832612	0.0748946	0.862131	0.108282	0.87292	0.112634	0.811498	0.165062
tRNA-Arg-TCG-1-1		5.1647	0.832172	5.43815	0.604535	4.25346	0.279158	5.43139	1.19378	5.30456	1.10166	5.45577	1.98237					tRNA-Arg-CCG-2-1		0.843151	0.0923997	0.833655	0.0698138	0.857943	0.0481995	0.913792	0.133503	0.944577	0.13281	0.920921	0.261928
tRNA-Arg-TCG-2-1		0.509998	0.0560036	0.468283	0.0595765	0.517106	0.0208629	0.544327	0.0801556	0.520711	0.0756234	0.501645	0.164948					tRNA-Arg-ACG-3-1		0.776814	0.132346	0.847345	0.130566	0.73681	0.114584	1.02643	0.300866	0.923108	0.245794	1.02039	0.658662
tRNA-Arg-TCG-3-1		1.17727	0.200521	0.995488	0.147471	1.12071	0.138476	1.13685	0.133097	1.06512	0.159496	0.941144	0.0841437					tRNA-Arg-TCG-2-1		0.509998	0.0560036	0.468283	0.0595765	0.517106	0.0208629	0.544327	0.0801556	0.520711	0.0756234	0.501645	0.164948
tRNA-Arg-TCG-4-1		0.481203	0.0813339	0.428659	0.0840625	0.475414	0.0670454	0.475517	0.0886038	0.455581	0.0855392	0.336732	0.000887935					tRNA-Arg-TCG-4-1		0.481203	0.0813339	0.428659	0.0840625	0.475414	0.0670454	0.475517	0.0886038	0.455581	0.0855392	0.336732	0.000887935
tRNA-Arg-TCT-1-1		0.0871817	0.0267834	0.090906	0.0288028	0.0708901	0.0418334	0.0997307	0.0294872	0.0956689	0.0290776	0.0946825	0.0665145					tRNA-Arg-TCT-5-1		0.269976	0.0544757	0.306104	0.0501945	0.247306	0.0594676	0.291864	0.0603887	0.301157	0.0642629	3.92036	0.175564
tRNA-Arg-TCT-2-1		0.246942	0.0652071	0.267058	0.0574257	0.193058	0.00830777	0.309902	0.114773	0.293589	0.100189	0.260722	0.193511					tRNA-Arg-TCT-2-1		0.246942	0.0652071	0.267058	0.0574257	0.193058	0.00830777	0.309902	0.114773	0.293589	0.100189	0.260722	0.193511
tRNA-Arg-TCT-3-1		3.46371	0.341079	3.66804	0.310634	3.36418	0.394407	3.21461	0.415857	3.52196	0.436945	3.92367	1.35745					tRNA-Arg-CCT-3-1		0.208308	0.035544	0.222143	0.0903682	0.16478	0.042637	0.197404	0.0321945	0.174199	0.0133783	0.147423	0.00984545
tRNA-Arg-TCT-4-1		0.0409662	0.0121151	0.041559	0.0122971	0.0456994	0.000731438	0.0451058	0.0101039	0.0430369	0.00984072	0.0279662	0.0260728					tRNA-Arg-TCT-1-1		0.0871817	0.0267834	0.090906	0.0288028	0.0708901	0.0418334	0.0997307	0.0294872	0.0956689	0.0290776	0.0946825	0.0665145
tRNA-Arg-TCT-5-1		0.269976	0.0544757	0.306104	0.0501945	0.247306	0.0594676	0.291864	0.0603887	0.301157	0.0642629	3.92036	0.175564					tRNA-Arg-ACG-1-1		0.0567339	0.0147855	0.0558956	0.0114833	0.0696544	0.0274626	0.0831147	0.0295443	0.0683747	0.0185268	0.0689979	0.0248
tRNA-Asn-GTT-1-1		0.221282	0.0415759	0.227582	0.0309003	0.243062	0.0114762	0.269727	0.0541914	0.251099	0.043595	0.20496	0.0364833					tRNA-Arg-TCT-4-1		0.0409662	0.0121151	0.041559	0.0122971	0.0456994	0.000731438	0.0451058	0.0101039	0.0430369	0.00984072	0.0279662	0.0260728
tRNA-Asn-GTT-2-1		9.67319	1.1056	9.97346	0.958964	9.54408	0.689636	10.0191	0.764706	9.97453	0.635308	9.22323	0.339389
tRNA-Asn-GTT-3-1		4.03186	0.538287	4.21198	0.532104	3.73511	0.121637	3.79385	0.389854	3.9131	0.466654	3.63295	0.466122					tRNA-Asn-GTT-1-1		0.221282	0.0415759	0.227582	0.0309003	0.243062	0.0114762	0.269727	0.0541914	0.251099	0.043595	0.20496	0.0364833
tRNA-Asn-GTT-4-1		0.0908242	0.019315	0.0812387	0.0203807	0.0809924	0.0150795	0.0786034	0.017979	0.0717734	0.0162288	0.0748647	0.0154215					tRNA-Asn-GTT-2-1		9.67319	1.1056	9.97346	0.958964	9.54408	0.689636	10.0191	0.764706	9.97453	0.635308	9.22323	0.339389
tRNA-Asn-GTT-5-1		0.00813425	0.00351652	0.00821581	0.00498496	0.00724613	0.0011194	0.00921649	0.00385851	0.00764332	0.00354857	0.00662133	0.00127757					tRNA-Asn-GTT-3-1		4.03186	0.538287	4.21198	0.532104	3.73511	0.121637	3.79385	0.389854	3.9131	0.466654	3.63295	0.466122
tRNA-Asp-GTC-1-1		15.1388	0.904375	14.0931	0.776182	14.3404	1.97957	13.8517	1.65685	14.4295	0.951814	14.5585	0.761924					tRNA-Asn-GTT-4-1		0.0908242	0.019315	0.0812387	0.0203807	0.0809924	0.0150795	0.0786034	0.017979	0.0717734	0.0162288	0.0748647	0.0154215
tRNA-Asp-GTC-2-1		50.8348	3.43931	46.4135	3.50532	48.4779	10.5156	47.4767	5.97708	47.3297	3.3206	45.597	3.58758					tRNA-Asn-GTT-5-1		0.00813425	0.00351652	0.00821581	0.00498496	0.00724613	0.0011194	0.00921649	0.00385851	0.00764332	0.00354857	0.00662133	0.00127757
tRNA-Asp-GTC-3-1		35.7049	3.06308	32.8964	1.842	32.5497	8.35349	32.4465	4.5241	32.3459	2.50307	31.7337	2.83701					tRNA-Asp-GTC-1-1		15.1388	0.904375	14.0931	0.776182	14.3404	1.97957	13.8517	1.65685	14.4295	0.951814	14.5585	0.761924
tRNA-Asp-GTC-4-1		0.105543	0.0159178	0.0873686	0.0142601	0.103674	0.0352539	0.10622	0.0226446	0.0969395	0.0197789	0.0944027	0.00935428					tRNA-Asp-GTC-2-1		50.8348	3.43931	46.4135	3.50532	48.4779	10.5156	47.4767	5.97708	47.3297	3.3206	45.597	3.58758
tRNA-Cys-GCA-1-1		4.65536	1.12198	5.33598	0.344135	4.48136	1.71874	4.24496	0.709369	4.90482	0.751264	5.15717	0.632835					tRNA-Asp-GTC-3-1		35.7049	3.06308	32.8964	1.842	32.5497	8.35349	32.4465	4.5241	32.3459	2.50307	31.7337	2.83701
tRNA-Cys-GCA-10-1		0.00507383	0.0035796	0.00729019	0.00629373	0.00394579	0.000103291	0.00658352	0.00404026	0.00557618	0.00271366	0.0113615	0.000105252					tRNA-Asp-GTC-4-1		0.105543	0.0159178	0.0873686	0.0142601	0.103674	0.0352539	0.10622	0.0226446	0.0969395	0.0197789	0.0944027	0.00935428
tRNA-Cys-GCA-11-1		0.0329555	0.0115234	0.0440359	0.010704	0.0335087	0.0236552	0.0336335	0.011808	0.0362806	0.00895048	0.0438163	0.0107516					tRNA-Ile-AAT-1-1		24.8519	4.82623	27.0222	1.99963	23.9642	2.34172	24.898	4.24957	25.4498	2.18547	23.495	0.986634
tRNA-Cys-GCA-12-1		0.0347299	0.011663	0.0457614	0.0103494	0.0344403	0.0194958	0.0347693	0.0121632	0.0389163	0.00857536	0.0400291	0.0107867					tRNA-Ile-AAT-2-1		0.0706688	0.0182861	0.0767587	0.0116643	0.0843717	0.0170841	0.077533	0.0175479	0.0735684	0.0141506	0.081812	0.0163785
tRNA-Cys-GCA-13-1		0.0339433	0.0124949	0.0428974	0.00769938	0.0298491	0.0203054	0.0334479	0.0105625	0.0350943	0.00887781	0.04354	0.00227446					tRNA-Ile-AAT-3-1		0.0130815	0.00513134	0.0155439	0.00711066	0.0232425	0.00729414	0.0145441	0.0051108	0.0115092	0.00441511	0.0226982	0.00514535
tRNA-Cys-GCA-14-1		0.0114483	0.00474277	0.0147313	0.0111647	0.0115512	0.00355638	0.0119797	0.00799043	0.0122629	0.00512398	0.0135686	0.000320604					tRNA-Ile-TAT-1-1		0.217639	0.0596843	0.255141	0.0454033	0.235311	0.0031373	0.286103	0.112237	0.242279	0.057241	0.318982	0.151912
tRNA-Cys-GCA-15-1		0.032367	0.0110475	0.0430247	0.0101602	0.0301353	0.0170589	0.0326998	0.0118017	0.0348715	0.00720859	0.0390761	0.0121345					tRNA-Ile-TAT-2-1		1.96098	0.743882	2.41186	0.746158	1.59758	0.809764	2.3243	1.13015	2.23786	0.799119	2.59892	1.82094
tRNA-Cys-GCA-16-1		0.00187971	0.00152764	0.00207894	0.0027657	0.00100471	0.00142087	0.00136241	0.00110734	0.00163132	0.0022153	0.00253304	0.00180867					tRNA-iMet-CAT-1-1		28.7197	3.57048	27.7446	1.53321	27.0258	6.84739	27.5364	2.47686	27.55	2.31428	25.6955	2.20623
tRNA-Cys-GCA-17-1		0.00417713	0.00198044	0.00620816	0.00269071	0.00294109	0.00131758	0.00411344	0.00153736	0.00481228	0.00213957	0.00441422	0.000851712					tRNA-iMet-CAT-2-1		0.267312	0.0473449	0.23581	0.0681031	0.308978	0.0504837	0.301477	0.0438594	0.26514	0.0592979	0.272931	0.0786986
tRNA-Cys-GCA-18-1		0.00566052	0.00280974	0.0070475	0.00358919	0.00595521	0.00294503	0.00671787	0.00304502	0.00653921	0.00275949	0.00757433	7.01678e-05					tRNA-iMet-CAT-3-1		0.628319	0.174258	0.57674	0.146617	0.732127	0.033111	0.661629	0.135176	0.661245	0.131603	0.74826	0.133653
tRNA-Cys-GCA-2-1		0.208606	0.0537892	0.264105	0.0507912	0.218316	0.0294227	0.196873	0.0391946	0.22545	0.0346907	0.255851	0.0868903
tRNA-Cys-GCA-3-1		1.04475	0.271396	1.24599	0.118142	1.06067	0.497736	0.988131	0.202036	1.15431	0.208165	1.29399	0.250438					tRNA-Cys-GCA-1-1		4.65536	1.12198	5.33598	0.344135	4.48136	1.71874	4.24496	0.709369	4.90482	0.751264	5.15717	0.632835
tRNA-Cys-GCA-4-1		2.36624	0.565803	2.68126	0.362045	2.19568	1.07505	2.2288	0.587432	2.44141	0.517815	2.74507	0.518166					tRNA-Cys-GCA-4-1		2.36624	0.565803	2.68126	0.362045	2.19568	1.07505	2.2288	0.587432	2.44141	0.517815	2.74507	0.518166
tRNA-Cys-GCA-5-1		0.0963224	0.0270159	0.126172	0.0141304	0.0943458	0.0257126	0.0949187	0.015957	0.111306	0.0247195	0.112084	0.0113033					tRNA-Cys-GCA-3-1		1.04475	0.271396	1.24599	0.118142	1.06067	0.497736	0.988131	0.202036	1.15431	0.208165	1.29399	0.250438
tRNA-Cys-GCA-6-1		0.558474	0.153282	0.672195	0.111205	0.561025	0.346129	0.553163	0.157213	0.623632	0.155453	0.747236	0.21846					tRNA-Cys-GCA-6-1		0.558474	0.153282	0.672195	0.111205	0.561025	0.346129	0.553163	0.157213	0.623632	0.155453	0.747236	0.21846
tRNA-Cys-GCA-7-1		0.0207314	0.00760843	0.0279405	0.0092507	0.01557	0.00923987	0.0175787	0.00586964	0.0215237	0.00573018	0.0195629	0.000711376					tRNA-Cys-GCA-8-1		0.33593	0.107986	0.403569	0.097142	0.272436	0.146124	0.307686	0.090691	0.325402	0.0708226	0.337057	0.00312247
tRNA-Cys-GCA-8-1		0.33593	0.107986	0.403569	0.097142	0.272436	0.146124	0.307686	0.090691	0.325402	0.0708226	0.337057	0.00312247					tRNA-Cys-GCA-2-1		0.208606	0.0537892	0.264105	0.0507912	0.218316	0.0294227	0.196873	0.0391946	0.22545	0.0346907	0.255851	0.0868903
tRNA-Cys-GCA-9-1		0.0207167	0.00864203	0.0281229	0.00914254	0.0162155	0.00832705	0.0189102	0.00631757	0.0218481	0.00451465	0.02177	0.00113723					tRNA-Cys-GCA-5-1		0.0963224	0.0270159	0.126172	0.0141304	0.0943458	0.0257126	0.0949187	0.015957	0.111306	0.0247195	0.112084	0.0113033
tRNA-Gln-CTG-1-1		5.40672	0.885925	5.40113	0.656126	4.48047	0.671397	5.10714	0.842293	5.09229	0.448559	4.63652	0.484131					tRNA-Cys-GCA-12-1		0.0347299	0.011663	0.0457614	0.0103494	0.0344403	0.0194958	0.0347693	0.0121632	0.0389163	0.00857536	0.0400291	0.0107867
tRNA-Gln-CTG-2-1		5.57025	0.893466	5.58566	0.623318	4.68444	0.709741	5.33565	0.861035	5.29169	0.460039	4.83496	0.565305					tRNA-Cys-GCA-13-1		0.0339433	0.0124949	0.0428974	0.00769938	0.0298491	0.0203054	0.0334479	0.0105625	0.0350943	0.00887781	0.04354	0.00227446
tRNA-Gln-CTG-3-1		7.16007	0.735209	7.02542	0.434231	6.28303	0.316017	7.05679	0.900699	6.85398	0.437116	6.3324	1.11154					tRNA-Cys-GCA-11-1		0.0329555	0.0115234	0.0440359	0.010704	0.0335087	0.0236552	0.0336335	0.011808	0.0362806	0.00895048	0.0438163	0.0107516
tRNA-Gln-CTG-4-1		0.519332	0.0707444	0.523481	0.0655495	0.515383	0.0269511	0.548239	0.0687058	0.550853	0.0373279	0.502417	0.0663077					tRNA-Cys-GCA-15-1		0.032367	0.0110475	0.0430247	0.0101602	0.0301353	0.0170589	0.0326998	0.0118017	0.0348715	0.00720859	0.0390761	0.0121345
tRNA-Gln-CTG-5-1		0.0560383	0.0777223	0.101449	0.0832536	0.148235	0.0745387	0.122741	0.0583402	0.127704	0.0871244	0.0792011	0.0658938					tRNA-Cys-GCA-7-1		0.0207314	0.00760843	0.0279405	0.0092507	0.01557	0.00923987	0.0175787	0.00586964	0.0215237	0.00573018	0.0195629	0.000711376
tRNA-Gln-TTG-1-1		3.18691	0.244018	3.25865	0.175789	2.87686	0.17246	3.21846	0.339867	3.10562	0.156871	2.92881	0.0414138					tRNA-Cys-GCA-14-1		0.0114483	0.00474277	0.0147313	0.0111647	0.0115512	0.00355638	0.0119797	0.00799043	0.0122629	0.00512398	0.0135686	0.000320604
tRNA-Gln-TTG-2-1		2.90641	0.2492	2.96768	0.231553	2.58931	0.217641	2.88553	0.30998	2.8137	0.163479	2.62495	0.18811					tRNA-Cys-GCA-18-1		0.00566052	0.00280974	0.0070475	0.00358919	0.00595521	0.00294503	0.00671787	0.00304502	0.00653921	0.00275949	0.00757433	7.01678e-05
tRNA-Gln-TTG-3-1		4.02512	0.316399	4.05764	0.19818	3.48753	0.126723	3.83523	0.412559	3.88256	0.152329	3.60137	0.0525537					tRNA-Cys-GCA-10-1		0.00507383	0.0035796	0.00729019	0.00629373	0.00394579	0.000103291	0.00658352	0.00404026	0.00557618	0.00271366	0.0113615	0.000105252
tRNA-Gln-TTG-4-1		0.0113882	0.0039381	0.0119488	0.00237174	0.0104734	0.00344469	0.010935	0.00391689	0.0120437	0.00226952	0.0104085	0.00124248					tRNA-Cys-GCA-17-1		0.00417713	0.00198044	0.00620816	0.00269071	0.00294109	0.00131758	0.00411344	0.00153736	0.00481228	0.00213957	0.00441422	0.000851712
tRNA-Gln-TTG-5-1		0.0066401	0.00349376	0.00691211	0.00392907	0.00624142	0.000301472	0.00686841	0.00256545	0.00663249	0.00396091	0.00596947	0.00574663					tRNA-Cys-GCA-16-1		0.00187971	0.00152764	0.00207894	0.0027657	0.00100471	0.00142087	0.00136241	0.00110734	0.00163132	0.0022153	0.00253304	0.00180867
tRNA-Glu-CTC-1-1		57.6044	5.17	54.8706	2.62255	61.2645	6.17424	57.3772	6.41476	56.3851	4.60249	54.7964	4.92557
tRNA-Glu-CTC-2-1		0.0936322	0.0203736	0.085849	0.0333408	0.128707	0.0140609	0.116387	0.0275696	0.100747	0.0340379	0.101602	0.0035218					tRNA-Gln-CTG-1-1		5.40672	0.885925	5.40113	0.656126	4.48047	0.671397	5.10714	0.842293	5.09229	0.448559	4.63652	0.484131
tRNA-Glu-CTC-3-1		0.0184145	0.00991041	0.0175541	0.00896915	0.0266159	0.000697835	0.0176505	0.00594395	0.0198208	0.00719858	0.0220959	0.0010973					tRNA-Gln-CTG-2-1		5.57025	0.893466	5.58566	0.623318	4.68444	0.709741	5.33565	0.861035	5.29169	0.460039	4.83496	0.565305
tRNA-Glu-TTC-1-1		5.13344	0.903425	4.67941	0.851846	6.59001	0.615054	5.34636	0.623102	5.2776	0.656579	5.15247	0.190549					tRNA-Gln-CTG-3-1		7.16007	0.735209	7.02542	0.434231	6.28303	0.316017	7.05679	0.900699	6.85398	0.437116	6.3324	1.11154
tRNA-Glu-TTC-2-1		2.71057	0.537975	2.4568	0.327855	2.71803	0.428105	3.02693	0.627251	2.63311	0.317478	2.38275	0.021181					tRNA-Gln-CTG-4-1		0.519332	0.0707444	0.523481	0.0655495	0.515383	0.0269511	0.548239	0.0687058	0.550853	0.0373279	0.502417	0.0663077
tRNA-Glu-TTC-3-1		4.7351	0.863625	4.14358	0.533943	4.68545	0.820542	5.04172	0.919794	4.50238	0.496955	4.02809	0.0711356					tRNA-Gln-CTG-5-1		0.0560383	0.0777223	0.101449	0.0832536	0.148235	0.0745387	0.122741	0.0583402	0.127704	0.0871244	0.0792011	0.0658938
tRNA-Gly-CCC-1-1		0.153534	0.0231995	0.16589	0.0324936	0.180715	0.00549619	0.187088	0.0478395	0.183107	0.0584918	0.152188	0.0165841					tRNA-Gln-TTG-1-1		3.18691	0.244018	3.25865	0.175789	2.87686	0.17246	3.21846	0.339867	3.10562	0.156871	2.92881	0.0414138
tRNA-Gly-CCC-2-1		0.160918	0.0274025	0.160856	0.0309681	0.173396	0.0121958	0.194342	0.0509579	0.181961	0.048492	0.134733	0.00455378					tRNA-Gln-TTG-2-1		2.90641	0.2492	2.96768	0.231553	2.58931	0.217641	2.88553	0.30998	2.8137	0.163479	2.62495	0.18811
tRNA-Gly-CCC-3-1		0.147005	0.0264083	0.157356	0.0354884	0.174474	0.00519472	0.180537	0.0458617	0.177273	0.0562045	0.143335	0.0129317					tRNA-Gln-TTG-3-1		4.02512	0.316399	4.05764	0.19818	3.48753	0.126723	3.83523	0.412559	3.88256	0.152329	3.60137	0.0525537
tRNA-Gly-CCC-4-1		4.5522	1.05684	4.2452	0.529674	4.73544	1.1953	5.04656	1.04664	4.5061	0.539563	3.63655	0.0189607					tRNA-Gln-TTG-4-1		0.0113882	0.0039381	0.0119488	0.00237174	0.0104734	0.00344469	0.010935	0.00391689	0.0120437	0.00226952	0.0104085	0.00124248
tRNA-Gly-GCC-1-1		10.5702	2.12883	10.4343	1.91181	11.6028	0.387046	11.3394	2.33422	11.7797	1.36626	11.2663	1.96768					tRNA-Gln-TTG-5-1		0.0066401	0.00349376	0.00691211	0.00392907	0.00624142	0.000301472	0.00686841	0.00256545	0.00663249	0.00396091	0.00596947	0.00574663
tRNA-Gly-GCC-2-1		3.24686	0.555088	3.28743	0.5472	3.32879	0.351221	3.68581	0.658273	3.5739	0.389981	2.78225	0.69612					tRNA-Glu-CTC-1-1		57.6044	5.17	54.8706	2.62255	61.2645	6.17424	57.3772	6.41476	56.3851	4.60249	54.7964	4.92557
tRNA-Gly-GCC-3-1		8.66098	1.80198	8.61781	1.42509	9.19428	0.64394	9.08894	1.89723	9.59536	1.19326	9.03173	1.57789					tRNA-Glu-CTC-2-1		0.0936322	0.0203736	0.085849	0.0333408	0.128707	0.0140609	0.116387	0.0275696	0.100747	0.0340379	0.101602	0.0035218
tRNA-Gly-GCC-4-1		10.5251	2.11503	10.3934	1.90441	11.552	0.394882	11.2941	2.32771	11.7439	1.35342	11.1996	1.94073					tRNA-Glu-CTC-3-1		0.0184145	0.00991041	0.0175541	0.00896915	0.0266159	0.000697835	0.0176505	0.00594395	0.0198208	0.00719858	0.0220959	0.0010973
tRNA-Gly-TCC-1-1		4.26483	0.536275	4.03862	0.53244	4.16283	1.07037	4.16656	0.554734	4.07746	0.55509	3.29672	0.516626					tRNA-Glu-TTC-1-1		5.13344	0.903425	4.67941	0.851846	6.59001	0.615054	5.34636	0.623102	5.2776	0.656579	5.15247	0.190549
tRNA-His-GTG-1-1		8.9669	1.98927	9.11407	0.864404	9.83238	1.13997	10.0959	0.941728	9.68202	0.439657	8.99119	0.319834					tRNA-Glu-TTC-2-1		2.71057	0.537975	2.4568	0.327855	2.71803	0.428105	3.02693	0.627251	2.63311	0.317478	2.38275	0.021181
tRNA-His-GTG-2-1		0.0125374	0.00382777	0.0132618	0.00676251	0.015643	0.0148201	0.0127541	0.00389458	0.0157489	0.00591519	0.022397	0.00202403					tRNA-Glu-TTC-3-1		4.7351	0.863625	4.14358	0.533943	4.68545	0.820542	5.04172	0.919794	4.50238	0.496955	4.02809	0.0711356
tRNA-His-GTG-3-1		3.85053	0.82097	4.09251	0.99545	4.51463	0.719707	4.44281	0.78334	4.26508	0.414824	4.00117	0.364606
tRNA-Ile-AAT-1-1		24.8519	4.82623	27.0222	1.99963	23.9642	2.34172	24.898	4.24957	25.4498	2.18547	23.495	0.986634
tRNA-Ile-AAT-2-1		0.0706688	0.0182861	0.0767587	0.0116643	0.0843717	0.0170841	0.077533	0.0175479	0.0735684	0.0141506	0.081812	0.0163785					tRNA-Gly-CCC-1-1		0.153534	0.0231995	0.16589	0.0324936	0.180715	0.00549619	0.187088	0.0478395	0.183107	0.0584918	0.152188	0.0165841
tRNA-Ile-AAT-3-1		0.0130815	0.00513134	0.0155439	0.00711066	0.0232425	0.00729414	0.0145441	0.0051108	0.0115092	0.00441511	0.0226982	0.00514535					tRNA-Gly-CCC-2-1		0.160918	0.0274025	0.160856	0.0309681	0.173396	0.0121958	0.194342	0.0509579	0.181961	0.048492	0.134733	0.00455378
tRNA-Ile-TAT-1-1		0.217639	0.0596843	0.255141	0.0454033	0.235311	0.0031373	0.286103	0.112237	0.242279	0.057241	0.318982	0.151912					tRNA-Gly-CCC-3-1		0.147005	0.0264083	0.157356	0.0354884	0.174474	0.00519472	0.180537	0.0458617	0.177273	0.0562045	0.143335	0.0129317
tRNA-Ile-TAT-2-1		1.96098	0.743882	2.41186	0.746158	1.59758	0.809764	2.3243	1.13015	2.23786	0.799119	2.59892	1.82094					tRNA-Gly-CCC-4-1		4.5522	1.05684	4.2452	0.529674	4.73544	1.1953	5.04656	1.04664	4.5061	0.539563	3.63655	0.0189607
tRNA-iMet-CAT-1-1		28.7197	3.57048	27.7446	1.53321	27.0258	6.84739	27.5364	2.47686	27.55	2.31428	25.6955	2.20623					tRNA-Gly-GCC-1-1		10.5702	2.12883	10.4343	1.91181	11.6028	0.387046	11.3394	2.33422	11.7797	1.36626	11.2663	1.96768
tRNA-iMet-CAT-2-1		0.267312	0.0473449	0.23581	0.0681031	0.308978	0.0504837	0.301477	0.0438594	0.26514	0.0592979	0.272931	0.0786986					tRNA-Gly-GCC-2-1		3.24686	0.555088	3.28743	0.5472	3.32879	0.351221	3.68581	0.658273	3.5739	0.389981	2.78225	0.69612
tRNA-iMet-CAT-3-1		0.628319	0.174258	0.57674	0.146617	0.732127	0.033111	0.661629	0.135176	0.661245	0.131603	0.74826	0.133653					tRNA-Gly-GCC-3-1		8.66098	1.80198	8.61781	1.42509	9.19428	0.64394	9.08894	1.89723	9.59536	1.19326	9.03173	1.57789
tRNA-Leu-AAG-1-1		6.33928	0.919042	6.42248	0.302571	6.32065	0.200384	5.96819	0.53766	6.19056	0.348866	6.23822	0.358598					tRNA-Gly-GCC-4-1		10.5251	2.11503	10.3934	1.90441	11.552	0.394882	11.2941	2.32771	11.7439	1.35342	11.1996	1.94073
tRNA-Leu-AAG-2-1		6.27624	0.925667	6.34973	0.299534	6.23908	0.204379	5.90654	0.544527	6.13011	0.35447	6.1708	0.383859					tRNA-Gly-TCC-1-1		4.26483	0.536275	4.03862	0.53244	4.16283	1.07037	4.16656	0.554734	4.07746	0.55509	3.29672	0.516626
tRNA-Leu-AAG-3-1		0.72286	0.163243	0.623087	0.0922175	0.588667	0.1789	0.589573	0.141725	0.583712	0.0854797	0.615228	0.0344678					tRNA-His-GTG-1-1		8.9669	1.98927	9.11407	0.864404	9.83238	1.13997	10.0959	0.941728	9.68202	0.439657	8.99119	0.319834
tRNA-Leu-CAA-1-1		4.15673	0.717439	4.57779	0.598485	4.00839	0.26484	3.93026	0.697187	4.10168	0.475465	4.14463	0.561908					tRNA-His-GTG-2-1		0.0125374	0.00382777	0.0132618	0.00676251	0.015643	0.0148201	0.0127541	0.00389458	0.0157489	0.00591519	0.022397	0.00202403
tRNA-Leu-CAA-2-1		4.62435	0.531548	4.89568	0.346185	4.47239	0.146963	4.47573	0.511288	4.52567	0.323375	4.43582	0.47356					tRNA-His-GTG-3-1		3.85053	0.82097	4.09251	0.99545	4.51463	0.719707	4.44281	0.78334	4.26508	0.414824	4.00117	0.364606
tRNA-Leu-CAA-3-1		0.377388	0.0726672	0.390437	0.0712311	0.386907	0.0268631	0.424442	0.045396	0.392839	0.0558205	0.332066	0.0155727					tRNA-Met-CAT-1-1		1.84647	0.434593	1.98261	0.331256	1.58435	0.0754089	2.14543	0.756541	1.95825	0.650896	2.29279	1.41496
tRNA-Leu-CAA-4-1		0.637924	0.0983822	0.700069	0.0582058	0.657511	0.00791484	0.662506	0.104603	0.685003	0.0529588	0.655633	0.0323083					tRNA-Met-CAT-2-1		3.25246	0.936353	3.54063	0.704405	2.77003	1.05847	3.48856	1.30487	3.38739	0.913909	3.44094	1.80957
tRNA-Leu-CAG-1-1		7.17923	0.702223	7.51073	0.462669	7.10284	0.837681	7.4371	0.549877	7.1878	0.497215	6.49226	0.834924					tRNA-Met-CAT-3-1		0.121302	0.0362938	0.132578	0.0139912	0.11852	0.0142591	0.146952	0.0546078	0.139827	0.0470586	0.159316	0.0797511
tRNA-Leu-CAG-2-1		13.2483	1.4169	14.0044	0.796951	12.8765	1.26203	12.5625	1.21531	13.0674	0.762784	12.8131	1.25722					tRNA-Met-CAT-4-1		0.0244785	0.00571209	0.0229873	0.00864766	0.0246795	0.00204062	0.0248109	0.00619016	0.0202252	0.00780261	0.0189606	0.00553128
tRNA-Leu-CAG-3-1		2.8732	0.275938	2.96485	0.226615	2.83034	0.285708	3.01339	0.214552	2.86845	0.153565	2.64942	0.293664					tRNA-Met-CAT-5-1		0.21875	0.0571404	0.231353	0.0596729	0.179947	0.0865254	0.237321	0.0959996	0.227822	0.0676809	0.244316	0.124487
tRNA-Leu-CAG-4-1		0.0688018	0.0164323	0.0819072	0.0230455	0.0796344	0.0067332	0.075526	0.022275	0.0725562	0.018473	0.0719065	0.0100451					tRNA-Met-CAT-6-1		0.00201325	0.00219446	0.00209984	0.00235303	0.00330034	0.00101611	0.00232067	0.00177495	0.00214171	0.00174942	0.00566834	0.0026253
tRNA-Leu-TAA-1-1		3.33034	0.600636	3.95936	0.666879	2.86122	0.767537	3.42467	0.950339	3.53355	0.597909	3.04428	0.442647					tRNA-SeC-TCA-1-1		0.76168	0.212817	0.911597	0.107826	0.75372	0.0253088	0.661186	0.203818	0.836881	0.084861	0.843935	0.0140664
tRNA-Leu-TAA-2-1		0.137141	0.0274206	0.148734	0.0278197	0.146853	0.00591775	0.164659	0.0646774	0.169434	0.0433785	0.152241	0.0400958
tRNA-Leu-TAA-3-1		0.00264344	0.00197357	0.00436573	0.00285608	0	0	0.00351979	0.00171345	0.00293657	0.00181145	0.00346123	0.00219945					tRNA-Leu-CAG-2-1		13.2483	1.4169	14.0044	0.796951	12.8765	1.26203	12.5625	1.21531	13.0674	0.762784	12.8131	1.25722
tRNA-Leu-TAA-4-1		0.00422314	0.00431534	0.00502031	0.00356283	0.00294109	0.00131758	0.00383475	0.00307935	0.00352654	0.00354211	0.00158005	0.00046094					tRNA-Leu-CAG-1-1		7.17923	0.702223	7.51073	0.462669	7.10284	0.837681	7.4371	0.549877	7.1878	0.497215	6.49226	0.834924
tRNA-Leu-TAG-1-1		4.42333	0.581009	4.54153	0.20546	4.3338	0.388598	4.12451	0.390093	4.3458	0.2407	4.14002	0.452521					tRNA-Leu-AAG-1-1		6.33928	0.919042	6.42248	0.302571	6.32065	0.200384	5.96819	0.53766	6.19056	0.348866	6.23822	0.358598
tRNA-Leu-TAG-2-1		1.12517	0.104331	1.1314	0.0804979	1.11876	0.212439	1.07062	0.131901	1.11951	0.100381	0.973875	0.0648097					tRNA-Leu-AAG-2-1		6.27624	0.925667	6.34973	0.299534	6.23908	0.204379	5.90654	0.544527	6.13011	0.35447	6.1708	0.383859
tRNA-Leu-TAG-3-1		6.21779	0.954747	6.49034	0.406894	6.05459	0.0855561	5.86679	0.732439	6.06997	0.345503	6.0877	0.156367					tRNA-Leu-TAG-3-1		6.21779	0.954747	6.49034	0.406894	6.05459	0.0855561	5.86679	0.732439	6.06997	0.345503	6.0877	0.156367
tRNA-Lys-CTT-1-1		25.4869	3.59354	26.8079	1.24774	26.2283	2.20435	24.5568	2.26569	25.8803	1.3894	24.2415	2.72342					tRNA-Leu-CAA-2-1		4.62435	0.531548	4.89568	0.346185	4.47239	0.146963	4.47573	0.511288	4.52567	0.323375	4.43582	0.47356
tRNA-Lys-CTT-10-1		0.141173	0.0606076	0.142182	0.0452971	0.175551	0.00180635	0.180383	0.0305226	0.17497	0.0526468	0.130971	0.000766996					tRNA-Leu-TAG-1-1		4.42333	0.581009	4.54153	0.20546	4.3338	0.388598	4.12451	0.390093	4.3458	0.2407	4.14002	0.452521
tRNA-Lys-CTT-11-1		0.000172314	0.000420627	0.000280635	0.00052646	0.000645459	0.000912818	0.000364811	0.000839567	0.000229135	0.000560933	0	0					tRNA-Leu-CAA-1-1		4.15673	0.717439	4.57779	0.598485	4.00839	0.26484	3.93026	0.697187	4.10168	0.475465	4.14463	0.561908
tRNA-Lys-CTT-12-1		0.0343789	0.0131267	0.0323447	0.0111449	0.0318526	0.00242018	0.0399494	0.0111918	0.0355496	0.0108339	0.0438411	0.00539579					tRNA-Leu-TAA-1-1		3.33034	0.600636	3.95936	0.666879	2.86122	0.767537	3.42467	0.950339	3.53355	0.597909	3.04428	0.442647
tRNA-Lys-CTT-13-1		0.00128473	0.00179965	0.00124515	0.00106146	0.000645459	0.000912818	0.00118018	0.00147953	0.000857566	0.00105702	0.000952993	0.00134774					tRNA-Leu-CAG-3-1		2.8732	0.275938	2.96485	0.226615	2.83034	0.285708	3.01339	0.214552	2.86845	0.153565	2.64942	0.293664
tRNA-Lys-CTT-2-1		12.2704	1.45895	12.6653	0.645302	12.7417	1.32135	11.6753	1.00346	12.3511	0.620837	12.2343	0.560978					tRNA-Leu-TAG-2-1		1.12517	0.104331	1.1314	0.0804979	1.11876	0.212439	1.07062	0.131901	1.11951	0.100381	0.973875	0.0648097
tRNA-Lys-CTT-3-1		0.430532	0.0743434	0.447154	0.0890899	0.563457	0.00452304	0.482376	0.0507295	0.466433	0.0698268	0.556284	0.048891					tRNA-Leu-AAG-3-1		0.72286	0.163243	0.623087	0.0922175	0.588667	0.1789	0.589573	0.141725	0.583712	0.0854797	0.615228	0.0344678
tRNA-Lys-CTT-4-1		0.169491	0.0482201	0.212129	0.0656127	0.209492	0.0333754	0.204626	0.0538709	0.205981	0.0380499	0.181908	0.0284633					tRNA-Leu-CAA-4-1		0.637924	0.0983822	0.700069	0.0582058	0.657511	0.00791484	0.662506	0.104603	0.685003	0.0529588	0.655633	0.0323083
tRNA-Lys-CTT-5-1		0.0357843	0.00916244	0.036705	0.00892184	0.0317124	0.0119867	0.0360673	0.00624875	0.0333859	0.00833068	0.0308996	0.00596198					tRNA-Leu-CAA-3-1		0.377388	0.0726672	0.390437	0.0712311	0.386907	0.0268631	0.424442	0.045396	0.392839	0.0558205	0.332066	0.0155727
tRNA-Lys-CTT-6-1		0.00048077	0.000811481	0.000115194	0.000416788	0	0	0.000114382	0.000379361	0.00124945	0.00175835	0.000627059	0.000886795					tRNA-Leu-TAA-2-1		0.137141	0.0274206	0.148734	0.0278197	0.146853	0.00591775	0.164659	0.0646774	0.169434	0.0433785	0.152241	0.0400958
tRNA-Lys-CTT-7-1		0.00118485	0.00149652	0.0011709	0.00182212	0.00330034	0.00101611	0.00209954	0.00224589	0.00126752	0.00121423	0.00220711	0.000425856					tRNA-Leu-CAG-4-1		0.0688018	0.0164323	0.0819072	0.0230455	0.0796344	0.0067332	0.075526	0.022275	0.0725562	0.018473	0.0719065	0.0100451
tRNA-Lys-CTT-8-1		0	0	0	0	0.00129092	0.00182564	0.000424412	0.000946708	0	0	0	0					tRNA-Leu-TAA-4-1		0.00422314	0.00431534	0.00502031	0.00356283	0.00294109	0.00131758	0.00383475	0.00307935	0.00352654	0.00354211	0.00158005	0.00046094
tRNA-Lys-CTT-9-1		0.00324081	0.00257446	0.0032961	0.0026209	0.00330034	0.00101611	0.00258631	0.0016581	0.00274235	0.00244727	0.00504128	0.00173851					tRNA-Leu-TAA-3-1		0.00264344	0.00197357	0.00436573	0.00285608	0	0	0.00351979	0.00171345	0.00293657	0.00181145	0.00346123	0.00219945
tRNA-Lys-TTT-1-1		40.4181	4.12502	42.66	4.92312	36.3041	12.8391	39.372	7.58843	39.4459	5.81508	38.2261	2.91326
tRNA-Lys-TTT-2-1		0.670263	0.168955	0.715748	0.167277	0.534179	0.278952	0.745795	0.282597	0.684836	0.223515	0.57353	0.24774					tRNA-Lys-TTT-1-1		40.4181	4.12502	42.66	4.92312	36.3041	12.8391	39.372	7.58843	39.4459	5.81508	38.2261	2.91326
tRNA-Lys-TTT-3-1		0.0368656	0.00833737	0.0308105	0.0104806	0.0298432	0.00526192	0.0412799	0.0132878	0.0328609	0.0103176	0.0292947	0.0117788					tRNA-Lys-CTT-1-1		25.4869	3.59354	26.8079	1.24774	26.2283	2.20435	24.5568	2.26569	25.8803	1.3894	24.2415	2.72342
tRNA-Lys-TTT-4-1		0.012526	0.00592226	0.0151442	0.00930748	0.00559596	0.000611345	0.0148494	0.00681975	0.0126173	0.00621719	0.00759913	0.00542602					tRNA-Lys-CTT-2-1		12.2704	1.45895	12.6653	0.645302	12.7417	1.32135	11.6753	1.00346	12.3511	0.620837	12.2343	0.560978
tRNA-Lys-TTT-5-1		0.000393849	0.000795649	0.000680433	0.000892386	0	0	0.00145483	0.00148101	0.00112679	0.0012125	0.00158005	0.00046094					tRNA-Lys-TTT-2-1		0.670263	0.168955	0.715748	0.167277	0.534179	0.278952	0.745795	0.282597	0.684836	0.223515	0.57353	0.24774
tRNA-Met-CAT-1-1		1.84647	0.434593	1.98261	0.331256	1.58435	0.0754089	2.14543	0.756541	1.95825	0.650896	2.29279	1.41496					tRNA-Lys-CTT-3-1		0.430532	0.0743434	0.447154	0.0890899	0.563457	0.00452304	0.482376	0.0507295	0.466433	0.0698268	0.556284	0.048891
tRNA-Met-CAT-2-1		3.25246	0.936353	3.54063	0.704405	2.77003	1.05847	3.48856	1.30487	3.38739	0.913909	3.44094	1.80957					tRNA-Lys-CTT-4-1		0.169491	0.0482201	0.212129	0.0656127	0.209492	0.0333754	0.204626	0.0538709	0.205981	0.0380499	0.181908	0.0284633
tRNA-Met-CAT-3-1		0.121302	0.0362938	0.132578	0.0139912	0.11852	0.0142591	0.146952	0.0546078	0.139827	0.0470586	0.159316	0.0797511					tRNA-Lys-CTT-10-1		0.141173	0.0606076	0.142182	0.0452971	0.175551	0.00180635	0.180383	0.0305226	0.17497	0.0526468	0.130971	0.000766996
tRNA-Met-CAT-4-1		0.0244785	0.00571209	0.0229873	0.00864766	0.0246795	0.00204062	0.0248109	0.00619016	0.0202252	0.00780261	0.0189606	0.00553128					tRNA-Lys-TTT-3-1		0.0368656	0.00833737	0.0308105	0.0104806	0.0298432	0.00526192	0.0412799	0.0132878	0.0328609	0.0103176	0.0292947	0.0117788
tRNA-Met-CAT-5-1		0.21875	0.0571404	0.231353	0.0596729	0.179947	0.0865254	0.237321	0.0959996	0.227822	0.0676809	0.244316	0.124487					tRNA-Lys-CTT-5-1		0.0357843	0.00916244	0.036705	0.00892184	0.0317124	0.0119867	0.0360673	0.00624875	0.0333859	0.00833068	0.0308996	0.00596198
tRNA-Met-CAT-6-1		0.00201325	0.00219446	0.00209984	0.00235303	0.00330034	0.00101611	0.00232067	0.00177495	0.00214171	0.00174942	0.00566834	0.0026253					tRNA-Lys-CTT-12-1		0.0343789	0.0131267	0.0323447	0.0111449	0.0318526	0.00242018	0.0399494	0.0111918	0.0355496	0.0108339	0.0438411	0.00539579
tRNA-Phe-GAA-1-1		2.95606	0.63273	3.01938	0.607953	2.94928	0.0390096	3.53785	1.33757	3.19258	0.810901	3.60664	2.01155					tRNA-Lys-TTT-4-1		0.012526	0.00592226	0.0151442	0.00930748	0.00559596	0.000611345	0.0148494	0.00681975	0.0126173	0.00621719	0.00759913	0.00542602
tRNA-Phe-GAA-2-1		0.31296	0.0787214	0.305196	0.0730757	0.38547	0.0175283	0.380796	0.11461	0.32845	0.0719934	0.313257	0.0252151					tRNA-Lys-CTT-9-1		0.00324081	0.00257446	0.0032961	0.0026209	0.00330034	0.00101611	0.00258631	0.0016581	0.00274235	0.00244727	0.00504128	0.00173851
tRNA-Phe-GAA-3-1		0.0629882	0.0208714	0.070759	0.0178501	0.0841526	0.000343476	0.0808654	0.0319746	0.0694799	0.0172533	0.0762959	0.0162527					tRNA-Lys-CTT-13-1		0.00128473	0.00179965	0.00124515	0.00106146	0.000645459	0.000912818	0.00118018	0.00147953	0.000857566	0.00105702	0.000952993	0.00134774
tRNA-Pro-AGG-1-1		3.06235	0.656297	3.04156	0.630812	2.96264	0.680939	3.55124	0.7532	3.17742	0.567053	2.89332	0.0566551					tRNA-Lys-CTT-7-1		0.00118485	0.00149652	0.0011709	0.00182212	0.00330034	0.00101611	0.00209954	0.00224589	0.00126752	0.00121423	0.00220711	0.000425856
tRNA-Pro-CGG-1-1		11.1222	0.962838	11.5005	1.40882	11.191	1.70147	11.0784	1.81491	11.5465	0.97381	12.3149	1.20708					tRNA-Lys-CTT-6-1		0.00048077	0.000811481	0.000115194	0.000416788	0	0	0.000114382	0.000379361	0.00124945	0.00175835	0.000627059	0.000886795
tRNA-Pro-TGG-1-1		14.5434	1.28806	15.0038	1.56007	14.2335	2.11023	14.4641	2.14964	14.9566	1.0214	15.1173	1.06612					tRNA-Lys-TTT-5-1		0.000393849	0.000795649	0.000680433	0.000892386	0	0	0.00145483	0.00148101	0.00112679	0.0012125	0.00158005	0.00046094
tRNA-Pro-TGG-2-1		7.55602	0.711535	7.68564	0.78595	7.45001	1.40226	7.26506	1.13824	7.77686	0.630215	8.38229	0.15397					tRNA-Lys-CTT-11-1		0.000172314	0.000420627	0.000280635	0.00052646	0.000645459	0.000912818	0.000364811	0.000839567	0.000229135	0.000560933	0	0
tRNA-Pro-TGG-3-1		0.240429	0.0370412	0.254222	0.0302197	0.202313	0.0122689	0.216055	0.0342971	0.221195	0.0315603	0.230262	0.0436392					tRNA-Lys-CTT-8-1		0	0	0	0	0.00129092	0.00182564	0.000424412	0.000946708	0	0	0	0
tRNA-Pro-TGG-4-1		0.0258639	0.0058587	0.0230226	0.00634922	0.0204475	0.00518383	0.022607	0.00653891	0.0199062	0.0058035	0.0195381	0.00606723
tRNA-SeC-TCA-1-1		0.76168	0.212817	0.911597	0.107826	0.75372	0.0253088	0.661186	0.203818	0.836881	0.084861	0.843935	0.0140664					tRNA-Phe-GAA-1-1		2.95606	0.63273	3.01938	0.607953	2.94928	0.0390096	3.53785	1.33757	3.19258	0.810901	3.60664	2.01155
tRNA-Ser-AGA-1-1		1.13951	0.229938	1.22764	0.239408	1.08264	0.267742	1.18406	0.240937	1.12038	0.104908	1.07948	0.232788					tRNA-Phe-GAA-2-1		0.31296	0.0787214	0.305196	0.0730757	0.38547	0.0175283	0.380796	0.11461	0.32845	0.0719934	0.313257	0.0252151
tRNA-Ser-AGA-2-1		0.421212	0.0783193	0.435757	0.0767768	0.449827	0.0373425	0.457579	0.0814813	0.423206	0.0627377	0.396302	0.0833576					tRNA-Phe-GAA-3-1		0.0629882	0.0208714	0.070759	0.0178501	0.0841526	0.000343476	0.0808654	0.0319746	0.0694799	0.0172533	0.0762959	0.0162527
tRNA-Ser-AGA-3-1		0.0114522	0.00415657	0.00898461	0.00304468	0.0108327	0.001111	0.00975265	0.00394416	0.0108856	0.00534948	0.0107096	0.00436381					tRNA-Pro-TGG-1-1		14.5434	1.28806	15.0038	1.56007	14.2335	2.11023	14.4641	2.14964	14.9566	1.0214	15.1173	1.06612
tRNA-Ser-CGA-1-1		0.366046	0.0667421	0.380879	0.0871334	0.409516	0.0716164	0.400277	0.0724134	0.381304	0.045503	0.349903	0.0851264					tRNA-Pro-CGG-1-1		11.1222	0.962838	11.5005	1.40882	11.191	1.70147	11.0784	1.81491	11.5465	0.97381	12.3149	1.20708
tRNA-Ser-CGA-2-1		0.395993	0.0820658	0.441165	0.0883267	0.434049	0.0624966	0.409669	0.0751306	0.380534	0.0521645	0.358229	0.0591637					tRNA-Pro-TGG-2-1		7.55602	0.711535	7.68564	0.78595	7.45001	1.40226	7.26506	1.13824	7.77686	0.630215	8.38229	0.15397
tRNA-Ser-CGA-3-1		0.128151	0.0322288	0.140649	0.0605939	0.11838	0.028666	0.140293	0.0377621	0.129532	0.0398986	0.125054	0.0501663					tRNA-Pro-AGG-1-1		3.06235	0.656297	3.04156	0.630812	2.96264	0.680939	3.55124	0.7532	3.17742	0.567053	2.89332	0.0566551
tRNA-Ser-GCT-1-1		2.53462	0.496697	2.69034	0.395163	2.38113	0.451882	2.64587	0.59795	2.59108	0.522908	2.60341	0.918919					tRNA-Pro-TGG-3-1		0.240429	0.0370412	0.254222	0.0302197	0.202313	0.0122689	0.216055	0.0342971	0.221195	0.0315603	0.230262	0.0436392
tRNA-Ser-GCT-2-1		0.797688	0.169111	0.869987	0.150807	0.754079	0.0276425	0.952292	0.261608	0.859615	0.209222	0.911228	0.515071					tRNA-Pro-TGG-4-1		0.0258639	0.0058587	0.0230226	0.00634922	0.0204475	0.00518383	0.022607	0.00653891	0.0199062	0.0058035	0.0195381	0.00606723
tRNA-Ser-GCT-3-1		1.31614	0.187344	1.41557	0.137995	1.3634	0.120759	1.38911	0.241814	1.3542	0.232123	1.28294	0.321056					tRNA-Ser-GCT-1-1		2.53462	0.496697	2.69034	0.395163	2.38113	0.451882	2.64587	0.59795	2.59108	0.522908	2.60341	0.918919
tRNA-Ser-GCT-4-1		0.0129185	0.00470515	0.0152235	0.00605584	0.0196559	0.00506374	0.0162121	0.00484979	0.0134124	0.00656019	0.019864	0.0038327					tRNA-Ser-TGA-2-1		1.83793	0.452207	1.96621	0.391916	1.93417	0.407642	1.83422	0.288526	1.80717	0.306009	1.75434	0.478621
tRNA-Ser-GCT-5-1		0.0607389	0.0186106	0.0683217	0.0200206	0.055101	0.015853	0.0664429	0.0184701	0.059152	0.014174	0.0504128	0.0173851					tRNA-Ser-GCT-3-1		1.31614	0.187344	1.41557	0.137995	1.3634	0.120759	1.38911	0.241814	1.3542	0.232123	1.28294	0.321056
tRNA-Ser-TGA-1-1		1.23671	0.24996	1.32164	0.244269	1.19247	0.271547	1.27564	0.253793	1.21082	0.109858	1.16786	0.228399					tRNA-Ser-TGA-1-1		1.23671	0.24996	1.32164	0.244269	1.19247	0.271547	1.27564	0.253793	1.21082	0.109858	1.16786	0.228399
tRNA-Ser-TGA-2-1		1.83793	0.452207	1.96621	0.391916	1.93417	0.407642	1.83422	0.288526	1.80717	0.306009	1.75434	0.478621					tRNA-Ser-AGA-1-1		1.13951	0.229938	1.22764	0.239408	1.08264	0.267742	1.18406	0.240937	1.12038	0.104908	1.07948	0.232788
tRNA-Thr-AGT-1-1		3.32408	1.09142	3.72128	0.862616	2.69228	1.44692	3.46986	1.30278	3.40048	1.01506	3.85891	2.19041					tRNA-Ser-GCT-2-1		0.797688	0.169111	0.869987	0.150807	0.754079	0.0276425	0.952292	0.261608	0.859615	0.209222	0.911228	0.515071
tRNA-Thr-AGT-2-1		10.7893	1.44523	11.2807	1.02689	9.92089	1.25264	10.5789	1.58519	10.6532	0.880978	10.3245	0.0346755					tRNA-Ser-AGA-2-1		0.421212	0.0783193	0.435757	0.0767768	0.449827	0.0373425	0.457579	0.0814813	0.423206	0.0627377	0.396302	0.0833576
tRNA-Thr-AGT-3-1		3.20016	1.03835	3.57641	0.827008	2.58846	1.4005	3.32013	1.22187	3.2608	0.947398	3.72023	2.08324					tRNA-Ser-CGA-2-1		0.395993	0.0820658	0.441165	0.0883267	0.434049	0.0624966	0.409669	0.0751306	0.380534	0.0521645	0.358229	0.0591637
tRNA-Thr-AGT-4-1		3.51034	0.574551	3.77083	0.503192	2.98694	0.879604	3.5652	0.796133	3.5359	0.5092	3.39229	0.39033					tRNA-Ser-CGA-1-1		0.366046	0.0667421	0.380879	0.0871334	0.409516	0.0716164	0.400277	0.0724134	0.381304	0.045503	0.349903	0.0851264
tRNA-Thr-AGT-5-1		0.24019	0.0987181	0.306561	0.0587106	0.236844	0.114047	0.315674	0.142027	0.27594	0.0751854	0.223145	0.0622003					tRNA-Ser-CGA-3-1		0.128151	0.0322288	0.140649	0.0605939	0.11838	0.028666	0.140293	0.0377621	0.129532	0.0398986	0.125054	0.0501663
tRNA-Thr-AGT-6-1		0.110735	0.0236494	0.126789	0.0421703	0.0837263	0.0179969	0.106611	0.0293437	0.106307	0.0175326	0.0939776	0.0143037					tRNA-Ser-GCT-5-1		0.0607389	0.0186106	0.0683217	0.0200206	0.055101	0.015853	0.0664429	0.0184701	0.059152	0.014174	0.0504128	0.0173851
tRNA-Thr-AGT-7-1		0.0901906	0.0232253	0.110988	0.0399815	0.0718158	0.0121068	0.0869819	0.027067	0.0875939	0.0154018	0.0769478	0.0117836					tRNA-Ser-GCT-4-1		0.0129185	0.00470515	0.0152235	0.00605584	0.0196559	0.00506374	0.0162121	0.00484979	0.0134124	0.00656019	0.019864	0.0038327
tRNA-Thr-CGT-1-1		0.29639	0.0828595	0.3214	0.103885	0.236327	0.0494182	0.270267	0.0763939	0.265114	0.0402704	0.222968	0.0322997					tRNA-Ser-AGA-3-1		0.0114522	0.00415657	0.00898461	0.00304468	0.0108327	0.001111	0.00975265	0.00394416	0.0108856	0.00534948	0.0107096	0.00436381
tRNA-Thr-CGT-2-1		0.308307	0.0727206	0.323711	0.090671	0.226493	0.0263827	0.270605	0.0566929	0.262943	0.0330208	0.209548	0.000156022
tRNA-Thr-CGT-3-1		1.43247	0.234932	1.5281	0.162842	1.33976	0.273543	1.56059	0.39284	1.56475	0.33809	1.77058	0.784264					tRNA-Thr-AGT-2-1		10.7893	1.44523	11.2807	1.02689	9.92089	1.25264	10.5789	1.58519	10.6532	0.880978	10.3245	0.0346755
tRNA-Thr-CGT-4-1		2.597	0.31838	2.71051	0.281611	2.36339	0.403073	2.7114	0.462562	2.72893	0.401974	2.81564	0.952211					tRNA-Thr-AGT-4-1		3.51034	0.574551	3.77083	0.503192	2.98694	0.879604	3.5652	0.796133	3.5359	0.5092	3.39229	0.39033
tRNA-Thr-TGT-1-1		0.453499	0.177641	0.537862	0.151626	0.371726	0.147793	0.439557	0.132712	0.448401	0.0846644	0.36638	0.0706921					tRNA-Thr-AGT-1-1		3.32408	1.09142	3.72128	0.862616	2.69228	1.44692	3.46986	1.30278	3.40048	1.01506	3.85891	2.19041
tRNA-Thr-TGT-2-1		2.00862	0.510225	2.34126	0.663014	1.67435	0.547735	1.82122	0.413701	1.90185	0.243801	1.86328	0.392444					tRNA-Thr-AGT-3-1		3.20016	1.03835	3.57641	0.827008	2.58846	1.4005	3.32013	1.22187	3.2608	0.947398	3.72023	2.08324
tRNA-Thr-TGT-3-1		0.918607	0.143671	1.07722	0.365866	0.811675	0.284357	0.879198	0.241048	0.934119	0.140506	0.971533	0.236466					tRNA-Trp-CCA-5-1		2.66386	0.526647	2.68598	0.352876	2.35225	0.606388	2.68607	0.692194	2.70947	0.502746	2.69042	1.00693
tRNA-Trp-CCA-1-1		0.242885	0.0643975	0.251227	0.061101	0.275548	0.0429914	0.274343	0.0647662	0.257204	0.0601659	0.244716	0.106184					tRNA-Thr-CGT-4-1		2.597	0.31838	2.71051	0.281611	2.36339	0.403073	2.7114	0.462562	2.72893	0.401974	2.81564	0.952211
tRNA-Trp-CCA-2-1		0.267902	0.0638614	0.284582	0.0621266	0.310269	0.0523093	0.31411	0.0665247	0.290526	0.0638459	0.271202	0.111295					tRNA-Thr-TGT-2-1		2.00862	0.510225	2.34126	0.663014	1.67435	0.547735	1.82122	0.413701	1.90185	0.243801	1.86328	0.392444
tRNA-Trp-CCA-3-1		1.01162	0.185128	1.03089	0.220269	1.09867	0.189722	1.15733	0.301177	1.09913	0.263033	1.2202	0.647438					tRNA-Thr-CGT-3-1		1.43247	0.234932	1.5281	0.162842	1.33976	0.273543	1.56059	0.39284	1.56475	0.33809	1.77058	0.784264
tRNA-Trp-CCA-4-1		0.329724	0.0686688	0.330614	0.0664816	0.365011	0.0387901	0.371128	0.0873419	0.342796	0.0715913	0.314667	0.129637					tRNA-Trp-CCA-3-1		1.01162	0.185128	1.03089	0.220269	1.09867	0.189722	1.15733	0.301177	1.09913	0.263033	1.2202	0.647438
tRNA-Trp-CCA-5-1		2.66386	0.526647	2.68598	0.352876	2.35225	0.606388	2.68607	0.692194	2.70947	0.502746	2.69042	1.00693					tRNA-Thr-TGT-3-1		0.918607	0.143671	1.07722	0.365866	0.811675	0.284357	0.879198	0.241048	0.934119	0.140506	0.971533	0.236466
tRNA-Trp-CCA-6-1		0.23595	0.0639186	0.244776	0.0575015	0.268661	0.0417771	0.266437	0.0615726	0.248738	0.060165	0.235587	0.10136					tRNA-Thr-TGT-1-1		0.453499	0.177641	0.537862	0.151626	0.371726	0.147793	0.439557	0.132712	0.448401	0.0846644	0.36638	0.0706921
tRNA-Tyr-GTA-1-1		0.387003	0.115721	0.402231	0.0935789	0.299874	0.0177172	0.446067	0.167193	0.382341	0.105666	0.337015	0.142372					tRNA-Trp-CCA-4-1		0.329724	0.0686688	0.330614	0.0664816	0.365011	0.0387901	0.371128	0.0873419	0.342796	0.0715913	0.314667	0.129637
tRNA-Tyr-GTA-2-1		0.459965	0.109075	0.512728	0.0899917	0.494515	0.0110857	0.600202	0.23872	0.529517	0.139558	0.473806	0.179487					tRNA-Thr-CGT-2-1		0.308307	0.0727206	0.323711	0.090671	0.226493	0.0263827	0.270605	0.0566929	0.262943	0.0330208	0.209548	0.000156022
tRNA-Tyr-GTA-3-1		0.475516	0.10815	0.528896	0.0924407	0.50944	0.0212384	0.620308	0.25749	0.538997	0.148175	0.482007	0.180304					tRNA-Thr-CGT-1-1		0.29639	0.0828595	0.3214	0.103885	0.236327	0.0494182	0.270267	0.0763939	0.265114	0.0402704	0.222968	0.0322997
tRNA-Tyr-GTA-4-1		0.288113	0.0738975	0.303816	0.0647323	0.259874	0.115579	0.330745	0.135673	0.303017	0.102084	0.268846	0.143004					tRNA-Trp-CCA-2-1		0.267902	0.0638614	0.284582	0.0621266	0.310269	0.0523093	0.31411	0.0665247	0.290526	0.0638459	0.271202	0.111295
tRNA-Tyr-GTA-5-1		0.0147028	0.00468571	0.0126783	0.00538749	0.0144923	0.0022388	0.0154554	0.00726885	0.0161507	0.00328159	0.0116378	0.00837193					tRNA-Trp-CCA-1-1		0.242885	0.0643975	0.251227	0.061101	0.275548	0.0429914	0.274343	0.0647662	0.257204	0.0601659	0.244716	0.106184
tRNA-Val-AAC-1-1		7.59497	0.89537	7.59733	0.315373	7.35611	1.65338	7.73974	0.459032	7.35221	0.404209	6.81242	0.255466					tRNA-Thr-AGT-5-1		0.24019	0.0987181	0.306561	0.0587106	0.236844	0.114047	0.315674	0.142027	0.27594	0.0751854	0.223145	0.0622003
tRNA-Val-AAC-2-1		2.06858	0.325126	2.01249	0.124583	2.0455	0.252795	2.29449	0.207069	2.11559	0.181842	1.83636	0.276209					tRNA-Trp-CCA-6-1		0.23595	0.0639186	0.244776	0.0575015	0.268661	0.0417771	0.266437	0.0615726	0.248738	0.060165	0.235587	0.10136
tRNA-Val-AAC-3-1		0.777739	0.0760726	0.685374	0.0975326	0.623315	0.193799	0.768243	0.0754273	0.648598	0.0847511	0.448086	0.0590462					tRNA-Thr-AGT-6-1		0.110735	0.0236494	0.126789	0.0421703	0.0837263	0.0179969	0.106611	0.0293437	0.106307	0.0175326	0.0939776	0.0143037
tRNA-Val-AAC-4-1		2.1209	0.339933	1.86409	0.169741	1.874	0.749103	2.22812	0.207846	1.96904	0.24718	1.43096	0.227035					tRNA-Thr-AGT-7-1		0.0901906	0.0232253	0.110988	0.0399815	0.0718158	0.0121068	0.0869819	0.027067	0.0875939	0.0154018	0.0769478	0.0117836
tRNA-Val-AAC-5-1		0.430453	0.169486	0.523723	0.192617	0.661243	0.0168448	0.626899	0.179488	0.590409	0.240206	0.298176	0.125495
tRNA-Val-CAC-1-1		28.8236	3.60356	28.6715	1.13966	28.244	7.27152	29.2309	2.14868	27.4429	2.09036	24.2866	2.36322					tRNA-Tyr-GTA-3-1		0.475516	0.10815	0.528896	0.0924407	0.50944	0.0212384	0.620308	0.25749	0.538997	0.148175	0.482007	0.180304
tRNA-Val-CAC-2-1		0.0264718	0.00534892	0.0245208	0.00862819	0.0232425	0.00729414	0.0263558	0.00486524	0.0230202	0.00579432	0.019864	0.0038327					tRNA-Tyr-GTA-2-1		0.459965	0.109075	0.512728	0.0899917	0.494515	0.0110857	0.600202	0.23872	0.529517	0.139558	0.473806	0.179487
tRNA-Val-CAC-3-1		1.60065	0.191625	1.35737	0.118711	1.36516	0.322203	1.65943	0.181588	1.41848	0.224478	0.988244	0.101093					tRNA-Tyr-GTA-1-1		0.387003	0.115721	0.402231	0.0935789	0.299874	0.0177172	0.446067	0.167193	0.382341	0.105666	0.337015	0.142372
tRNA-Val-CAC-4-1		2.08053	0.286131	1.88723	0.156322	1.93837	0.325792	2.1473	0.271022	1.95037	0.346805	1.18419	0.298389					tRNA-Tyr-GTA-4-1		0.288113	0.0738975	0.303816	0.0647323	0.259874	0.115579	0.330745	0.135673	0.303017	0.102084	0.268846	0.143004
tRNA-Val-CAC-5-1		0.000730248	0.00106367	0.000828313	0.000890683	0	0	0.000778454	0.000754043	0.000823763	0.00114549	0.000952993	0.00134774					tRNA-Tyr-GTA-5-1		0.0147028	0.00468571	0.0126783	0.00538749	0.0144923	0.0022388	0.0154554	0.00726885	0.0161507	0.00328159	0.0116378	0.00837193
tRNA-Val-CAC-6-1		0.000400801	0.00100147	0.00110192	0.00124845	0	0	0.000615521	0.000905741	0.00205001	0.00230555	0	0					tRNA-Val-CAC-1-1		28.8236	3.60356	28.6715	1.13966	28.244	7.27152	29.2309	2.14868	27.4429	2.09036	24.2866	2.36322
tRNA-Val-TAC-1-1		4.81565	0.583703	4.97633	0.583532	4.33617	0.0821948	4.47563	0.438842	4.56009	0.458572	4.58597	0.118355					tRNA-Val-AAC-1-1		7.59497	0.89537	7.59733	0.315373	7.35611	1.65338	7.73974	0.459032	7.35221	0.404209	6.81242	0.255466
																		tRNA-Val-TAC-1-1		4.81565	0.583703	4.97633	0.583532	4.33617	0.0821948	4.47563	0.438842	4.56009	0.458572	4.58597	0.118355
																		tRNA-Val-AAC-4-1		2.1209	0.339933	1.86409	0.169741	1.874	0.749103	2.22812	0.207846	1.96904	0.24718	1.43096	0.227035
																		tRNA-Val-CAC-4-1		2.08053	0.286131	1.88723	0.156322	1.93837	0.325792	2.1473	0.271022	1.95037	0.346805	1.18419	0.298389
																		tRNA-Val-AAC-2-1		2.06858	0.325126	2.01249	0.124583	2.0455	0.252795	2.29449	0.207069	2.11559	0.181842	1.83636	0.276209
																		tRNA-Val-CAC-3-1		1.60065	0.191625	1.35737	0.118711	1.36516	0.322203	1.65943	0.181588	1.41848	0.224478	0.988244	0.101093
																		tRNA-Val-AAC-3-1		0.777739	0.0760726	0.685374	0.0975326	0.623315	0.193799	0.768243	0.0754273	0.648598	0.0847511	0.448086	0.0590462
																		tRNA-Val-AAC-5-1		0.430453	0.169486	0.523723	0.192617	0.661243	0.0168448	0.626899	0.179488	0.590409	0.240206	0.298176	0.125495
																		tRNA-Val-CAC-2-1		0.0264718	0.00534892	0.0245208	0.00862819	0.0232425	0.00729414	0.0263558	0.00486524	0.0230202	0.00579432	0.019864	0.0038327
																		tRNA-Val-CAC-5-1		0.000730248	0.00106367	0.000828313	0.000890683	0	0	0.000778454	0.000754043	0.000823763	0.00114549	0.000952993	0.00134774
																		tRNA-Val-CAC-6-1		0.000400801	0.00100147	0.00110192	0.00124845	0	0	0.000615521	0.000905741	0.00205001	0.00230555	0	0

### Sheet: S4D mt-tRNA Raw Reads
Mt-tRNA	D23_17438	D23_17439	D23_17440	D23_17450	D23_17451	D23_17452	D23_17461	D23_17462	D23_17472	D23_17473	D23_17474	D23_17432	D23_17433	D23_17434	D23_17435	D23_17436	D23_17437	D23_17447	D23_17448	D23_17449	D23_17459	D23_17460	D23_17470	D23_17471	D23_17443	D23_17444	D23_17445	D23_17455	D23_17456	D23_17457	D23_17465	D23_17466	D23_17467	D23_17468	D23_17478	D23_17479	D23_17480	D23_17429	D23_17430	D23_17431	D23_17441	D23_17442	D23_17453	D23_17454	D23_17463	D23_17464	D23_17475	D23_17476	D23_17477	D23_17458	D23_17481	D23_17446	D23_17469
	3 mo Mutant	3 mo Mutant	3 mo Mutant	3 mo Mutant	3 mo Mutant	3 mo Mutant	3 mo Mutant	3 mo Mutant	3 mo Mutant	3 mo Mutant	3 mo Mutant	3 mo WT	3 mo WT	3 mo WT	3 mo WT	3 mo WT	3 mo WT	3 mo WT	3 mo WT	3 mo WT	3 mo WT	3 mo WT	3 mo WT	3 mo WT	6 mo Mutant	6 mo Mutant	6 mo Mutant	6 mo Mutant	6 mo Mutant	6 mo Mutant	6 mo Mutant	6 mo Mutant	6 mo Mutant	6 mo Mutant	6 mo Mutant	6 mo Mutant	6 mo Mutant	6 mo WT	6 mo WT	6 mo WT	6 mo WT	6 mo WT	6 mo WT	6 mo WT	6 mo WT	6 mo WT	6 mo WT	6 mo WT	6 mo WT	9 mo Mutant	9 mo Mutant	9 mo WT	9 mo WT
URS0000007529_10090_histidine_ENSMUSG00000064364.1	209	76	57	39	80	76	4	68	13	63	61	83	44	27	89	39	113	80	86	59	56	43	17	23	117	104	159	88	138	69	18	33	85	33	62	55	59	26	75	33	170	105	199	104	62	21	70	28	24	926	236	85	381
URS000004BC19_10090_tyrosine_ENSMUSG00000064350.1	301	189	193	294	168	272	272	151	38	219	147	278	176	198	305	112	246	254	163	199	63	93	81	40	240	368	322	200	185	135	33	162	252	85	154	93	91	200	193	146	247	197	198	290	108	45	274	56	41	334	108	299	180
URS0000098F8D_10090_cysteine_ENSMUSG00000064349.1	92	44	22	24	38	44	9	34	15	34	40	44	38	21	38	14	58	50	27	29	28	23	5	5	51	44	50	58	46	34	6	28	39	28	28	26	24	19	25	23	64	30	51	50	28	7	38	11	7	110	36	48	43
URS00000F8AD0_10090_phenylalanine_ENSMUSG00000064336.1	751	319	256	258	314	480	34	264	57	330	293	541	298	123	373	202	464	481	294	305	171	213	74	95	498	430	649	390	480	383	61	218	532	193	259	274	252	197	456	236	621	388	540	494	380	97	393	118	91	905	278	550	570
URS0000131E96_10090_glutamine_ENSMUSG00000064343.1	67	22	12	20	21	51	19	31	3	33	44	61	20	27	27	13	49	37	21	30	34	20	11	12	32	42	53	44	54	25	9	35	42	30	21	30	16	29	24	37	33	37	61	38	19	10	21	10	5	194	63	34	90
URS0000190546_10090_serine_1_ENSMUSG00000064352.1	781	549	932	631	581	828	445	628	1042	912	542	790	609	660	745	737	817	569	863	547	496	806	205	277	1081	626	640	676	643	715	154	716	785	589	495	548	532	433	778	502	751	589	694	781	686	181	680	159	253	771	453	967	556
URS000019BB7A_10090_tryptophan_ENSMUSG00000064346.1	103	27	13	12	26	41	2	22	2	14	34	37	15	15	22	9	52	39	14	23	13	19	1	8	31	35	63	28	62	35	6	12	32	17	21	27	32	10	43	12	80	36	77	35	29	10	34	14	9	866	229	28	383
URS00001BD420_10090_leucine_2_ENSMUSG00000064366.1	178	35	31	26	51	53	9	54	21	42	65	94	48	14	52	42	69	50	43	37	43	30	14	14	66	75	73	54	100	65	14	28	87	35	48	54	50	25	82	32	122	66	145	51	83	13	65	29	10	353	158	49	168
URS00001D8AB0_10090_arginine_ENSMUSG00000064361.1	165	55	24	19	66	62	6	51	20	37	59	53	42	19	88	51	60	62	41	36	35	33	9	14	70	68	99	57	79	43	13	25	75	46	54	52	35	26	98	32	115	58	101	56	38	10	51	17	12	298	113	66	136
URS00001D90D5_10090_glycine_ENSMUSG00000064359.1	1	0	1	0	1	3	0	0	0	0	1	2	0	0	1	0	2	0	0	1	1	0	0	0	0	1	0	0	1	0	1	0	0	1	1	4	0	0	1	1	4	0	2	1	0	0	1	0	0	73	19	2	30
URS000024569D_10090_proline_ENSMUSG00000064372.1	332	345	298	290	577	796	77	384	27	272	240	904	385	185	247	275	644	500	292	339	98	118	35	49	204	590	1295	682	599	337	55	248	196	205	191	270	330	200	871	334	486	474	744	518	226	48	296	113	98	3386	508	120	1348
URS0000248C25_10090_alanine_ENSMUSG00000064347.1	25	2	0	6	6	6	2	2	0	4	4	8	3	3	3	1	8	5	2	2	3	1	0	1	10	2	17	7	9	5	1	2	4	2	3	9	4	2	8	1	9	11	8	4	2	0	4	5	1	155	62	4	74
URS00002D0E0C_10090_threonine_ENSMUSG00000064371.1	101	46	25	37	47	56	17	36	13	48	34	73	64	30	67	44	61	56	44	25	24	24	14	10	51	42	56	43	48	25	3	26	55	38	32	28	21	46	67	41	63	31	58	53	29	9	36	13	11	165	33	53	68
URS0000322B2C_10090_valine_ENSMUSG00000064338.1	51	18	22	20	58	93	10	23	0	21	21	118	33	16	26	41	43	36	18	22	8	10	9	2	23	69	151	84	45	40	5	20	17	14	16	31	21	12	103	35	78	30	106	44	24	4	27	16	9	2473	291	17	733
URS000035111F_10090_glutamic_acid_ENSMUSG00000064369.1	126	54	29	22	64	56	5	32	3	40	43	100	34	20	44	14	82	56	29	24	19	21	11	12	54	50	80	70	86	31	8	22	51	36	43	33	31	29	40	27	63	43	62	49	35	9	53	14	11	193	56	35	112
URS0000361139_10090_leucine_1_ENSMUSG00000064340.1	176	88	74	72	93	129	45	128	12	100	98	112	60	80	169	41	134	90	63	70	46	49	31	15	94	159	159	116	95	61	18	97	135	59	104	51	73	106	75	60	128	94	145	143	57	29	129	34	24	346	118	83	201
URS0000460C7E_10090_aspartic_acid_ENSMUSG00000064353.1	78	23	6	10	24	20	0	15	10	8	18	39	25	5	15	40	23	21	17	15	14	17	5	4	29	14	43	26	39	12	5	9	29	10	24	30	21	10	37	7	54	25	39	26	23	7	19	8	5	189	76	21	81
URS0000472AB1_10090_lysine_ENSMUSG00000064355.1	366	160	120	118	159	182	22	159	28	160	174	183	126	78	285	91	246	198	148	152	78	87	34	28	251	291	300	196	224	144	27	128	213	83	133	99	88	100	179	104	270	197	237	273	111	49	188	50	41	498	145	188	251
URS000048EFC5_10090_serine_2_ENSMUSG00000064365.1	794	597	519	506	505	562	257	424	253	465	359	241	357	360	745	521	698	425	438	437	278	293	161	123	727	562	691	463	555	408	77	300	518	350	340	301	296	211	376	275	877	481	529	627	296	126	433	150	121	682	381	829	475
URS00004CD004_10090_isoleucine_ENSMUSG00000064342.1	157	74	51	41	96	89	7	59	22	62	67	110	67	24	85	64	101	100	71	40	49	53	13	20	96	81	142	89	125	57	13	42	100	55	69	66	46	29	93	39	126	83	143	94	71	22	83	24	16	366	122	77	198
URS00004F8696_10090_methionine_ENSMUSG00000064344.1	92	75	41	49	64	71	36	40	22	47	42	107	48	50	85	59	115	70	43	59	34	28	14	18	72	67	83	67	112	79	16	38	44	44	41	27	33	49	108	69	138	76	106	83	47	17	46	22	10	410	179	50	345
URS000054B6B4_10090_asparagine_ENSMUSG00000064348.1	55	27	18	16	34	38	6	22	6	24	28	28	21	13	47	12	34	44	21	26	9	7	9	6	34	28	51	33	36	17	6	16	26	13	32	18	11	18	28	13	44	14	42	49	19	3	35	10	7	122	45	35	40
Total raw mt-tRNA reads	5001	2825	2744	2510	3073	4008	1284	2627	1607	2935	2414	4006	2513	1968	3558	2422	4119	3223	2738	2477	1600	1988	753	776	3831	3748	5176	3471	3761	2720	549	2205	3317	1966	2171	2126	2066	1777	3760	2059	4543	3065	4287	3863	2373	717	2976	901	806	13815	3709	3640	6463
Long Reads - 80 nt Std	734199	655134	589977	804338	458293	715881	647683	577832	344140	794787	613821	899739	778006	754077	961046	665392	886019	639111	639638	632138	346265	411861	202860	196681	681157	722007	673049	700301	738579	551290	140758	627458	645758	566528	567560	412253	410828	710116	865998	732265	995410	709424	723416	827626	470512	159939	681988	222645	169139	797373	524663	774642	497657
% mt-tRNA	0.0068115	0.00431209	0.00465103	0.00312058	0.00670532	0.0055987	0.00198245	0.0045463	0.00466961	0.00369281	0.00393274	0.0044524	0.00323005	0.00260981	0.00370222	0.00363996	0.00464888	0.00504294	0.00428055	0.00391845	0.00462074	0.00482687	0.00371192	0.00394548	0.00562425	0.00519109	0.00769038	0.00495644	0.00509221	0.00493388	0.00390031	0.00351418	0.0051366	0.00347026	0.00382515	0.00515703	0.00502887	0.00250241	0.00434181	0.00281182	0.00456395	0.00432041	0.00592605	0.00466757	0.00504344	0.00448296	0.00436371	0.0040468	0.00476531	0.0173256	0.0070693	0.00469894	0.0129869
		WT			Mutant
	3	6	9	3	6	9
Average % mt-tRNA	0.00404848	0.00431969	0.0088429	0.00454756	0.0048862	0.0121975
SD	0.000687204	0.000912698	0.00586044	0.00143847	0.00110651	0.00725233

### Sheet: S4E mt-tRNA Norm'd Reads
					P301(-/-) Wild-type																											P301(+/-) Mutant Tau
Mt-tRNA					D23_17432	D23_17433	D23_17434	D23_17435	D23_17436	D23_17437	D23_17447	D23_17448	D23_17449	D23_17459	D23_17460	D23_17470	D23_17471	D23_17429	D23_17430	D23_17431	D23_17441	D23_17442	D23_17453	D23_17454	D23_17463	D23_17464	D23_17475	D23_17476	D23_17477	D23_17446	D23_17469	D23_17438	D23_17439	D23_17440	D23_17450	D23_17451	D23_17452	D23_17461	D23_17462	D23_17472	D23_17473	D23_17474	D23_17443	D23_17444	D23_17445	D23_17455	D23_17456	D23_17457	D23_17465	D23_17466	D23_17467	D23_17468	D23_17478	D23_17479	D23_17480	D23_17458	D23_17481
					3 mo WT	3 mo WT	3 mo WT	3 mo WT	3 mo WT	3 mo WT	3 mo WT	3 mo WT	3 mo WT	3 mo WT	3 mo WT	3 mo WT	3 mo WT	6 mo WT	6 mo WT	6 mo WT	6 mo WT	6 mo WT	6 mo WT	6 mo WT	6 mo WT	6 mo WT	6 mo WT	6 mo WT	6 mo WT	9 mo WT	9 mo WT	3 mo Mutant	3 mo Mutant	3 mo Mutant	3 mo Mutant	3 mo Mutant	3 mo Mutant	3 mo Mutant	3 mo Mutant	3 mo Mutant	3 mo Mutant	3 mo Mutant	6 mo Mutant	6 mo Mutant	6 mo Mutant	6 mo Mutant	6 mo Mutant	6 mo Mutant	6 mo Mutant	6 mo Mutant	6 mo Mutant	6 mo Mutant	6 mo Mutant	6 mo Mutant	6 mo Mutant	9 mo Mutant	9 mo Mutant
URS0000007529_10090_histidine_ENSMUSG00000064364.1					0.92249	0.565548	0.358054	0.926074	0.586121	1.27537	1.25174	1.34451	0.933341	1.61726	1.04404	0.838016	1.16941	0.366137	0.866053	0.450657	1.70784	1.48007	2.75084	1.25661	1.31771	1.313	1.02641	1.25761	1.41895	1.09728	7.65588	2.84664	1.16007	0.966139	0.484871	1.74561	1.06163	0.0617586	1.17681	0.377753	0.792665	0.993775	1.71767	1.44043	2.36238	1.2566	1.86845	1.25161	1.27879	0.525932	1.31628	0.582495	1.0924	1.33413	1.43612	11.5126	4.49813
URS000004BC19_10090_tyrosine_ENSMUSG00000064350.1					3.08978	2.26219	2.62573	3.17363	1.68322	2.77646	3.97427	2.54832	3.14805	1.81942	2.25804	3.9929	2.03375	2.81644	2.22864	1.99381	2.48139	2.7769	2.73701	3.504	2.29537	2.81357	4.01767	2.51521	2.42404	3.85985	3.61695	4.09971	2.88491	3.27131	3.65518	3.66578	3.79951	4.19959	2.61322	1.1042	2.75546	2.39483	3.52342	5.0969	4.7842	2.85591	2.50481	2.4488	2.34445	2.58185	3.90239	1.50037	2.71337	2.2559	2.21504	4.15248	2.05846
URS0000098F8D_10090_cysteine_ENSMUSG00000064349.1					0.489031	0.488428	0.278486	0.395403	0.210402	0.654614	0.782337	0.422114	0.458761	0.808629	0.558441	0.246475	0.254219	0.267562	0.288684	0.314094	0.642951	0.422878	0.704989	0.604138	0.595096	0.437667	0.557195	0.49406	0.413861	0.619641	0.864049	1.25307	0.671618	0.372896	0.298382	0.829164	0.614627	0.138957	0.588406	0.435869	0.427788	0.651656	0.748726	0.609412	0.742888	0.828215	0.622818	0.616735	0.426264	0.446245	0.603941	0.494239	0.49334	0.630681	0.584186	1.36758	0.686155
URS00000F8AD0_10090_phenylalanine_ENSMUSG00000064336.1					6.01285	3.8303	1.63113	3.88119	3.0358	5.23691	7.52608	4.59635	4.8249	4.93841	5.17165	3.64784	4.83016	2.77419	5.2656	3.22288	6.23864	5.46923	7.46458	5.96888	8.07631	6.06481	5.76256	5.29992	5.38019	7.10005	11.4537	10.2288	4.86923	4.33915	3.20761	6.85151	6.70502	0.524948	4.5688	1.6563	4.15206	4.77338	7.31109	5.95562	9.64269	5.56903	6.49897	6.94734	4.33368	3.47434	8.23838	3.40672	4.56339	6.6464	6.13395	11.2515	5.29864
URS0000131E96_10090_glutamine_ENSMUSG00000064343.1					0.677974	0.257067	0.358054	0.280944	0.195374	0.553036	0.578929	0.328311	0.47458	0.981907	0.485601	0.542246	0.610125	0.408384	0.277137	0.505282	0.331522	0.52155	0.843222	0.459145	0.403815	0.625238	0.307923	0.449146	0.295615	0.438912	1.80847	0.912559	0.335809	0.203398	0.248652	0.458222	0.712409	0.293353	0.536488	0.0871738	0.415206	0.716821	0.469789	0.581712	0.787461	0.628301	0.731134	0.453482	0.639395	0.557806	0.650398	0.529541	0.370005	0.727708	0.389457	2.41192	1.20077
URS0000190546_10090_serine_1_ENSMUSG00000064352.1					8.78032	7.8277	8.75242	7.75197	11.0762	9.22102	8.90299	13.492	8.65317	14.3243	19.5697	10.1055	14.0837	6.0976	8.98385	6.85544	7.54463	8.30251	9.59337	9.43663	14.5799	11.3168	9.97085	7.14141	14.9581	12.4832	11.1724	10.6374	8.37997	15.7972	7.84496	12.6775	11.5662	6.87065	10.8682	30.2784	11.4748	8.82994	15.8701	8.67028	9.50897	9.65299	8.70591	12.9696	10.9408	11.4111	12.1563	10.3967	8.72154	13.2928	12.9495	9.58552	8.63411
URS000019BB7A_10090_tryptophan_ENSMUSG00000064346.1					0.41123	0.192801	0.198919	0.228917	0.135259	0.586895	0.610223	0.218874	0.363845	0.375435	0.461321	0.0492951	0.40675	0.140822	0.496537	0.163875	0.803689	0.507454	1.06439	0.422896	0.61635	0.625238	0.498542	0.628804	0.532107	0.361457	7.69606	1.40289	0.412129	0.220348	0.149191	0.567323	0.572721	0.0308793	0.380734	0.0581159	0.176148	0.553907	0.455108	0.48476	0.936039	0.399828	0.83945	0.634875	0.426264	0.191248	0.495542	0.300073	0.370005	0.654938	0.778915	10.7666	4.36471
URS00001BD420_10090_leucine_2_ENSMUSG00000064366.1					1.04475	0.616962	0.185657	0.541077	0.631207	0.778764	0.782337	0.672255	0.585315	1.24182	0.728401	0.690131	0.711813	0.352055	0.946884	0.437	1.22563	0.930332	2.00438	0.61622	1.76404	0.81281	0.953096	1.30252	0.59123	0.63255	3.37582	2.42441	0.534242	0.525444	0.323247	1.11283	0.740347	0.138957	0.934528	0.610217	0.528443	1.05894	0.96894	1.03877	1.08462	0.771097	1.35395	1.17905	0.994615	0.446245	1.34725	0.617798	0.845726	1.30988	1.21705	4.3887	3.01146
URS00001D8AB0_10090_arginine_ENSMUSG00000064361.1					0.58906	0.539842	0.251964	0.915669	0.766465	0.677186	0.970098	0.640988	0.569496	1.01079	0.801241	0.443656	0.711813	0.366137	1.13164	0.437	1.1553	0.817565	1.39615	0.676634	0.807631	0.625238	0.747814	0.763547	0.709476	0.852006	2.73281	2.24735	0.839523	0.406796	0.236219	1.44013	0.866066	0.0926379	0.882609	0.581159	0.465534	0.961192	1.02766	0.941819	1.47092	0.813936	1.06962	0.779989	0.923571	0.398433	1.16143	0.811963	0.951441	1.26136	0.851938	3.70491	2.15376
URS00001D90D5_10090_glycine_ENSMUSG00000064359.1					0.0222287	0	0	0.0104053	0	0.0225729	0	0	0.0158193	0.0288796	0	0	0	0	0.0115474	0.0136563	0.0401844	0	0.0276466	0.0120828	0	0	0.014663	0	0	0.0258184	0.602825	0.0136203	0	0.0169498	0	0.0218201	0.0419064	0	0	0	0	0.0162914	0	0.0138503	0	0	0.0135395	0	0.0710439	0	0	0.0176514	0.0176193	0.0970278	0	0.907579	0.362137
URS000024569D_10090_proline_ENSMUSG00000064372.1					10.0474	4.94855	2.45333	2.57012	4.1329	7.26847	7.82337	4.56508	5.36275	2.8302	2.86504	1.72533	2.49134	2.81644	10.0578	4.56119	4.88241	6.68148	10.2845	6.25887	4.80328	3.00114	4.34025	5.07534	5.79405	1.5491	27.0869	4.52193	5.2661	5.05104	3.60545	12.5902	11.1192	1.18885	6.64553	0.784564	3.4223	3.90993	2.9949	8.17167	19.2408	9.73867	8.11017	6.11294	3.90742	3.95246	3.03519	3.61853	3.36528	6.54938	8.03256	42.0967	9.68241
URS0000248C25_10090_alanine_ENSMUSG00000064347.1					0.0889147	0.0385601	0.0397837	0.031216	0.0150287	0.0902915	0.0782337	0.0312677	0.0316387	0.0866388	0.02428	0	0.0508438	0.0281644	0.092379	0.0136563	0.090415	0.155055	0.110586	0.048331	0.0425069	0	0.0586521	0.224573	0.059123	0.0516368	1.48697	0.340507	0.0305281	0	0.0745955	0.130921	0.0838128	0.0308793	0.0346121	0	0.0503279	0.0651656	0.146809	0.0277006	0.252582	0.099957	0.121856	0.0906964	0.0710439	0.0318746	0.0619427	0.0353028	0.0528578	0.218313	0.0973643	1.92705	1.18171
URS00002D0E0C_10090_threonine_ENSMUSG00000064371.1					0.811346	0.822616	0.397837	0.697157	0.661264	0.688473	0.876217	0.687889	0.395483	0.693111	0.582721	0.690131	0.508438	0.647781	0.773674	0.559907	0.632905	0.436974	0.801752	0.640386	0.61635	0.562715	0.527869	0.583889	0.650353	0.684187	1.3664	1.37565	0.702146	0.423745	0.460006	1.02554	0.782253	0.262474	0.623018	0.377753	0.603935	0.553907	0.748726	0.581712	0.832035	0.614022	0.649897	0.453482	0.213132	0.41437	0.851712	0.670752	0.563817	0.679195	0.511163	2.05138	0.628975
URS0000322B2C_10090_valine_ENSMUSG00000064338.1					1.31149	0.424161	0.21218	0.270539	0.616178	0.485317	0.563282	0.281409	0.348025	0.231037	0.2428	0.443656	0.101688	0.168986	1.18938	0.477969	0.783597	0.422878	1.46527	0.531641	0.510083	0.250095	0.395901	0.718633	0.532107	0.219456	14.729	0.694635	0.274753	0.372896	0.248652	1.26557	1.2991	0.154397	0.39804	0	0.264222	0.342119	0.337661	0.955669	2.24352	1.19948	0.609278	0.725571	0.35522	0.318746	0.263257	0.247119	0.281909	0.751965	0.511163	30.7458	5.54642
URS000035111F_10090_glutamic_acid_ENSMUSG00000064369.1					1.11143	0.437015	0.265225	0.457834	0.210402	0.925488	0.876217	0.453381	0.379664	0.548713	0.509881	0.542246	0.610125	0.408384	0.461895	0.368719	0.632905	0.606126	0.857045	0.592055	0.743871	0.562715	0.77714	0.628804	0.650353	0.451822	2.25055	1.71616	0.824259	0.491545	0.273517	1.39649	0.782253	0.0771983	0.553794	0.0871738	0.503279	0.70053	0.792769	0.692514	1.18862	0.99957	1.1644	0.562317	0.568351	0.350621	0.78977	0.63545	0.757629	0.800479	0.754574	2.39949	1.06735
URS0000361139_10090_leucine_1_ENSMUSG00000064340.1					1.24481	0.771202	1.0609	1.7585	0.616178	1.51238	1.40821	0.984932	1.10735	1.32846	1.18972	1.52815	0.762656	1.49271	0.866053	0.819375	1.2859	1.32502	2.00438	1.72783	1.21145	1.81319	1.89153	1.52709	1.41895	1.07146	4.03893	2.39717	1.34324	1.25429	0.895146	2.02927	1.80198	0.694784	2.21518	0.348695	1.2582	1.59656	1.38	2.20219	2.36238	1.65643	1.28625	1.1065	1.27879	1.54592	2.09057	1.04143	1.83241	1.2371	1.7769	4.30167	2.24906
URS0000460C7E_10090_aspartic_acid_ENSMUSG00000064353.1					0.433459	0.321334	0.0663062	0.15608	0.601149	0.259588	0.328581	0.265775	0.23729	0.404315	0.412761	0.246475	0.203375	0.140822	0.427253	0.0955938	0.54249	0.352399	0.539109	0.314152	0.488829	0.437667	0.278597	0.359316	0.295615	0.271093	1.62763	1.06238	0.351073	0.101699	0.124326	0.523682	0.279376	0	0.259591	0.290579	0.100656	0.293245	0.425746	0.193904	0.638884	0.371269	0.528041	0.217671	0.35522	0.143436	0.449085	0.176514	0.422863	0.727708	0.511163	2.34976	1.44855
URS0000472AB1_10090_lysine_ENSMUSG00000064355.1					2.03392	1.61952	1.03438	2.96552	1.36761	2.77646	3.09805	2.31381	2.40454	2.25261	2.11236	1.67603	1.42363	1.40822	2.06698	1.42025	2.71245	2.7769	3.27612	3.29859	2.35913	3.06367	2.75665	2.24573	2.42404	2.42693	5.04363	4.98502	2.44225	2.03398	1.46704	3.4694	2.54232	0.339672	2.75166	0.813622	2.01312	2.8347	3.68491	4.03043	4.45733	2.7988	3.03285	2.61206	1.91819	2.03998	3.29845	1.46506	2.34336	2.40144	2.14202	6.19143	2.76368
URS000048EFC5_10090_serine_2_ENSMUSG00000064365.1					2.67855	4.58865	4.77405	7.75197	7.82997	7.87793	6.64986	6.84762	6.91305	8.02853	7.11405	7.93651	6.25378	2.97135	4.34181	3.75547	8.81044	6.78015	7.31253	7.57589	6.29102	7.878	6.34909	6.73718	7.15388	10.7017	9.54473	10.8145	9.11264	8.79695	6.29089	11.0192	7.85047	3.96799	7.33777	7.35166	5.85062	5.84861	10.673	7.78386	10.2667	6.61144	7.51443	7.40082	5.47038	4.7812	8.02158	6.17798	5.99056	7.30134	7.20496	8.47902	7.2618
URS00004CD004_10090_isoleucine_ENSMUSG00000064342.1					1.22258	0.861176	0.31827	0.884453	0.961839	1.13993	1.56467	1.11	0.632773	1.4151	1.28684	0.640836	1.01688	0.408384	1.07391	0.532594	1.26581	1.16996	1.97673	1.13578	1.50899	1.37552	1.21703	1.07795	0.945968	0.994008	3.97864	2.13838	1.12954	0.86444	0.509736	2.09473	1.24322	0.108078	1.02106	0.639275	0.780083	1.09152	1.40937	1.12187	2.1098	1.27088	1.69244	1.03394	0.923571	0.669368	1.54857	0.970826	1.21573	1.60096	1.11969	4.55033	2.3253
URS00004F8696_10090_methionine_ENSMUSG00000064344.1					1.18923	0.616962	0.663062	0.884453	0.886695	1.29794	1.09527	0.672255	0.933341	0.981907	0.679841	0.690131	0.915188	0.690028	1.24712	0.942282	1.38636	1.07129	1.46527	1.00287	0.998912	1.06291	0.674499	0.98812	0.59123	0.645459	6.93249	1.25307	1.1448	0.694942	0.609197	1.39649	0.991785	0.555827	0.692243	0.639275	0.591353	0.684239	1.05703	0.927969	1.23319	0.956731	1.51643	1.433	1.1367	0.605618	0.68137	0.776661	0.722391	0.654938	0.803256	5.09736	3.41171
URS000054B6B4_10090_asparagine_ENSMUSG00000064348.1					0.311201	0.269921	0.172396	0.48905	0.180345	0.383739	0.688456	0.328311	0.411303	0.259917	0.16996	0.443656	0.305063	0.25348	0.323326	0.177531	0.442029	0.197343	0.580579	0.592055	0.403815	0.187572	0.513206	0.449146	0.413861	0.451822	0.803766	0.749116	0.412129	0.305097	0.198921	0.741883	0.530814	0.0926379	0.380734	0.174348	0.301968	0.456159	0.499151	0.387808	0.757746	0.471226	0.487422	0.308368	0.426264	0.254997	0.402628	0.229468	0.563817	0.436625	0.267752	1.51678	0.857693
Total normalized reads for mt-tRNAs					44.524	32.3005	26.0981	37.0222	36.3996	46.4888	50.4294	42.8055	39.1845	46.2074	48.2687	37.1192	39.4548	25.0241	43.4181	28.1182	45.6395	43.2041	59.2605	46.6757	50.4344	44.8296	43.6371	40.468	47.6531	46.9894	129.869	68.115	43.1209	46.5103	31.2058	67.0532	55.987	19.8245	45.463	46.6961	36.9281	39.3274	56.2425	51.9109	76.9038	49.5644	50.9221	49.3388	39.0031	35.1418	51.366	34.7026	38.2515	51.5703	50.2887	171.756	70.693
																	Wild type P301S(-/-)						Mutant P301S(+/-)						Mutant versus wild-type							Mutant versus wild-type
					3 mo WT		6 mo WT		9 mo WT		3 mo Mutant		6 mo Mutant		9 mo Mutant		6 mo vs 3 mo		9 mo vs 3 mo		9 mo vs 6 mo		6 mo vs 3 mo		9 mo vs 3 mo		9 mo vs 6 mo		3 mo		6 mo		9 mo			3 mo		6 mo		9 mo
	tRNA	Anticodon	Codons read	Modifications	Mean	SD	Mean	SD	Mean	DAM	Mean	SD	Mean	SD	Mean	SD	Fold-change	p-value	Fold-change	p-value	Fold-change	p-value	Fold-change	p-value	Fold-change	p-value	Fold-change	p-value	Fold-change	p-value	Fold-change	p-value	Fold-change	p-value		Fold-change	SD	Fold-change	SD	Fold-change	SD
URS0000007529_10090_histidine_ENSMUSG00000064364.1	mt-tRNA-His	GUG	CAU, CAC	Q34	0.987074	0.351385	1.26766	0.615415	4.37658	3.2793	1.0607	0.745867	1.34333	0.483329	8.00535	3.50722	1.28426	0.170633	4.43389	0.00516354	3.45249	0.0165611	1.26645	0.275329	7.54722	0.000199158	5.95933	4.15942e-05	1.07459	0.753785	1.0597	0.734416	1.82913	0.528679	mt-tRNA-His-GUG	1.07459	0.846947	1.0597	0.640341	1.82913	1.58763
URS000004BC19_10090_tyrosine_ENSMUSG00000064350.1	mt-tRNA-Tyr	GUA	UAU, UAC	Q34, ms2i6A37	2.72198	0.738276	2.71701	0.560488	3.7384	0.121449	3.13124	0.907037	2.97903	1.05429	3.10547	1.04701	0.998172	0.985121	1.37341	0.0823633	1.37593	0.028878	0.951389	0.71105	0.99177	0.973139	1.04244	0.881286	1.15035	0.235634	1.09644	0.451471	0.830696	0.609168	mt-tRNA-Tyr-GUA	1.15035	0.456496	1.09644	0.449141	0.830696	0.281366
URS0000098F8D_10090_cysteine_ENSMUSG00000064349.1	mt-tRNA-Cys	GCA	UGU, UGC		0.46518	0.196449	0.478598	0.144804	0.741845	0.122204	0.57113	0.298278	0.603668	0.120044	1.02687	0.340715	1.02884	0.848659	1.59475	0.0840958	1.55004	0.0374361	1.05697	0.721252	1.79796	0.0903534	1.70105	0.00757913	1.22776	0.308303	1.26133	0.0272178	1.38421	0.513528	mt-tRNA-Cys-GCA	1.22776	0.824611	1.26133	0.456673	1.38421	0.512769
URS00000F8AD0_10090_phenylalanine_ENSMUSG00000064336.1	mt-tRNA-Phe	GAA	UUU, UUC	ms2i6A37	4.55104	1.43626	5.58232	1.48614	9.27686	2.17681	4.71608	2.61951	6.05551	1.81826	8.27506	2.97642	1.2266	0.0910002	2.0384	0.00206842	1.66183	0.0137414	1.28401	0.154739	1.75465	0.126642	1.36654	0.187642	1.03626	0.846765	1.08477	0.485581	0.892011	0.811346	mt-tRNA-Phe-GAA	1.03626	0.662003	1.08477	0.435306	0.892011	0.383081
URS0000131E96_10090_glutamine_ENSMUSG00000064343.1	mt-tRNA-Gln	UUG	CAA, CAG	tm5s2U34	0.486473	0.211101	0.452331	0.161056	1.12369	0.684781	0.447281	0.251647	0.578169	0.13231	1.80635	0.605575	0.929819	0.655749	2.30988	0.0269607	2.48423	0.017497	1.29263	0.116951	4.0385	0.000392643	3.12426	4.43119e-05	0.919437	0.682027	1.2782	0.0430258	1.60751	0.533054	mt-tRNA-Gln-UUG	0.919437	0.653281	1.2782	0.541006	1.60751	1.11807
URS0000190546_10090_serine_1_ENSMUSG00000064352.1	mt-tRNA-Ser-1	UGA	UCU, UCC, UCA, UCG	ms2i6A37	10.9647	3.47205	9.56509	2.84025	11.8278	0.655416	12.2932	6.46809	11.1728	2.1996	9.10982	0.475704	0.872354	0.283773	1.07871	0.739563	1.23656	0.299578	0.90886	0.562722	0.741045	0.515976	0.815357	0.222837	1.12116	0.528129	1.16808	0.125562	0.770206	0.0784747	mt-tRNA-Ser-1-UGA	1.12116	0.688495	1.16808	0.416157	0.770206	0.0586442
URS000019BB7A_10090_tryptophan_ENSMUSG00000064346.1	mt-tRNA-Trp	UCA	UGA, UGG	tm5U34, ms2i6A37	0.326136	0.171406	0.541726	0.249494	4.02876	3.6673	0.411308	0.385336	0.535926	0.219565	7.56566	3.20096	1.66104	0.0184669	12.353	0.0050536	7.4369	0.0108347	1.30298	0.331374	18.3942	3.94604e-05	14.117	6.27519e-06	1.26116	0.479469	0.989295	0.951244	1.87791	0.543007	mt-tRNA-Trp-UCA	1.26116	1.35474	0.989295	0.609809	1.87791	1.88505
URS00001BD420_10090_leucine_2_ENSMUSG00000064366.1	mt-tRNA-Leu-2	UAG	CUU, CUC, CUA, CUG		0.708499	0.248473	0.994683	0.507284	2.00418	1.37163	0.811964	0.611861	1.01346	0.282442	3.70008	0.688623	1.40393	0.0827242	2.82877	0.0124504	2.0149	0.0998575	1.24816	0.298863	4.55695	0.000127879	3.65093	4.47497e-07	1.14603	0.581557	1.01888	0.908982	1.84618	0.384317	mt-tRNA-Leu-2-UAG	1.14603	0.952547	1.01888	0.592147	1.84618	1.30938
URS00001D8AB0_10090_arginine_ENSMUSG00000064361.1	mt-tRNA-Arg	UCG	CGU, CGC, CGA, CGG	m1A16	0.683713	0.214642	0.802845	0.29694	1.79241	0.9404	0.819928	0.605931	0.958775	0.260356	2.92934	0.775573	1.17424	0.259322	2.62158	0.00427437	2.23257	0.018881	1.16934	0.460822	3.57268	0.00169435	3.05529	1.74936e-05	1.19923	0.456034	1.19422	0.175199	1.6343	0.449436	mt-tRNA-Arg-UCG	1.19923	0.962888	1.19422	0.54796	1.6343	0.960443
URS00001D90D5_10090_glycine_ENSMUSG00000064359.1	mt-tRNA-Gly	UCC	GGU, GGC, GGA, GGG		0.00768506	0.0109103	0.0099817	0.0130187	0.314322	0.288503	0.0100535	0.0136334	0.0177486	0.0307728	0.634858	0.272721	1.29884	0.636126	40.9003	0.00354045	31.4898	0.00562825	1.76543	0.451704	63.1482	2.43493e-05	35.7694	5.82523e-06	1.30818	0.640904	1.77812	0.426794	2.01977	0.504199	mt-tRNA-Gly-UCC	1.30818	2.56832	1.77812	3.85781	2.01977	2.04686
URS000024569D_10090_proline_ENSMUSG00000064372.1	mt-tRNA-Pro	UGG	CCU, CCC, CCA, CCG		4.54491	2.51079	5.71306	2.37214	14.318	12.7689	5.28228	3.67567	6.67923	4.43395	25.8896	16.2072	1.25702	0.244936	3.15034	0.0376259	2.50619	0.0709298	1.26446	0.41527	4.90121	0.00533609	3.87613	0.00569195	1.16224	0.566796	1.16912	0.509087	1.80818	0.631362	mt-tRNA-Pro-UGG	1.16224	1.03263	1.16912	0.915417	1.80818	1.97018
URS0000248C25_10090_alanine_ENSMUSG00000064347.1	mt-tRNA-Ala	UGC	GCU, GCC, GCA, GCG		0.046669	0.0299922	0.0769535	0.0635389	0.769302	0.717666	0.0764863	0.0954912	0.100638	0.0698804	1.55438	0.37267	1.64892	0.136198	16.4842	0.00509919	9.99698	0.0104785	1.31577	0.482439	20.3223	4.54066e-07	15.4452	2.31358e-08	1.63891	0.296653	1.30778	0.385802	2.02051	0.434037	mt-tRNA-Ala-UGC	1.63891	2.30131	1.30778	1.41089	2.02051	1.94614
URS00002D0E0C_10090_threonine_ENSMUSG00000064371.1	mt-tRNA-Thr	UGU	ACU, ACC, ACA, ACG		0.654822	0.149546	0.619546	0.0995987	1.02529	0.341108	0.653676	0.318014	0.59877	0.175212	1.34018	0.711201	0.946129	0.498439	1.56576	0.0273834	1.65491	0.00841165	0.916005	0.5979	2.05022	0.0614322	2.23821	0.0103198	0.99825	0.990849	0.966466	0.721997	1.30711	0.728336	mt-tRNA-Thr-UGU	0.99825	0.536497	0.966466	0.322676	1.30711	0.818698
URS0000322B2C_10090_valine_ENSMUSG00000064338.1	mt-tRNA-Val	UAC	GUU, GUC, GUA, GUG		0.42552	0.305036	0.620545	0.375653	7.47424	7.25478	0.483125	0.430096	0.676966	0.555564	18.1461	12.5997	1.45832	0.166116	17.5649	0.00640069	12.0446	0.0109089	1.40122	0.356553	37.5598	0.001333	26.805	0.000473955	1.13538	0.705447	1.09092	0.77077	2.42782	0.539328	mt-tRNA-Val-UAC	1.13538	1.29771	1.09092	1.1125	2.42782	2.89741
URS000035111F_10090_glutamic_acid_ENSMUSG00000064369.1	mt-tRNA-Glu	UUC	GAA, GAG	tm5s2U34	0.563663	0.261647	0.607501	0.145444	1.35118	0.899362	0.67329	0.508024	0.77362	0.236174	1.73342	0.666068	1.07777	0.613883	2.39715	0.0324723	2.22417	0.0289775	1.14901	0.530595	2.57455	0.0318991	2.24066	0.00292754	1.19449	0.503317	1.27345	0.047342	1.28289	0.765243	mt-tRNA-Glu-UUC	1.19449	1.05819	1.27345	0.494053	1.28289	0.985979
URS0000361139_10090_leucine_1_ENSMUSG00000064340.1	mt-tRNA-Leu-1	UAA	UUA, UUG	tm5U34, m1A	1.17488	0.336789	1.44862	0.376374	2.55519	1.48373	1.4395	0.643421	1.59976	0.429456	3.27537	1.02631	1.233	0.0674291	2.17485	0.0172098	1.76388	0.062249	1.11133	0.474315	2.27535	0.00893028	2.04741	0.0020972	1.22523	0.209856	1.10433	0.360848	1.28185	0.728346	mt-tRNA-Leu-1-UAA	1.22523	0.650596	1.10433	0.412566	1.28185	0.845789
URS0000460C7E_10090_aspartic_acid_ENSMUSG00000064353.1	mt-tRNA-Asp	GUC	GAU, GAC	Q34	0.302807	0.137699	0.355987	0.142454	0.94936	0.678267	0.307874	0.289016	0.397039	0.180511	1.89915	0.450605	1.17562	0.352522	3.1352	0.013271	2.66684	0.0270596	1.28962	0.366599	6.16861	7.08514e-05	4.7833	2.27774e-06	1.01673	0.955635	1.11532	0.536505	2.00046	0.363727	mt-tRNA-Asp-GUC	1.01673	1.06055	1.11532	0.675513	2.00046	1.50597
URS0000472AB1_10090_lysine_ENSMUSG00000064355.1	mt-tRNA-Lys	UUU	AAA, AAG	tm5s2U34, m1A58	2.08296	0.639359	2.48406	0.630878	3.73528	1.30835	2.33571	1.26613	2.78653	0.881145	4.47755	1.71387	1.19256	0.12843	1.79326	0.0175875	1.5037	0.0649268	1.19301	0.316412	1.917	0.0739668	1.60686	0.0600596	1.12134	0.53362	1.12176	0.337691	1.19872	0.763484	mt-tRNA-Lys-UUU	1.12134	0.698535	1.12176	0.454962	1.19872	0.621951
URS000048EFC5_10090_serine_2_ENSMUSG00000064365.1	mt-tRNA-Ser-2	GCU	AGU, AGC	ms2i6A37	6.55727	1.62223	6.32973	1.75751	10.1232	0.578496	7.6583	2.16641	7.32294	1.6865	7.87041	0.608609	0.9653	0.739419	1.54382	0.0106242	1.59931	0.012767	0.956211	0.67393	1.0277	0.896945	1.07476	0.667107	1.16791	0.16886	1.15691	0.162845	0.777461	0.115373	mt-tRNA-Ser-2-GCU	1.16791	0.438902	1.15691	0.417346	0.777461	0.074755
URS00004CD004_10090_isoleucine_ENSMUSG00000064342.1	mt-tRNA-Ile	GAU	AUU, AUC		1.00426	0.343682	1.14072	0.411703	2.48633	1.49232	1.05637	0.614565	1.28362	0.383118	3.43781	1.11251	1.13588	0.376192	2.47578	0.0123269	2.17961	0.0318507	1.21512	0.280859	3.25437	0.00173213	2.67823	0.000257093	1.05189	0.795919	1.12527	0.377953	1.38269	0.660068	mt-tRNA-Ile-GAU	1.05189	0.709988	1.12527	0.527009	1.38269	0.942843
URS00004F8696_10090_methionine_ENSMUSG00000064344.1	mt-tRNA-Met	CAU	AUA, AUG	f5C34	0.885099	0.217248	1.01007	0.270899	3.78897	3.14351	0.841202	0.299917	0.961945	0.297283	4.25454	0.842823	1.1412	0.214183	4.28085	0.00917189	3.75118	0.0166827	1.14354	0.334169	5.05769	1.03452e-06	4.42285	1.96927e-07	0.950404	0.682084	0.952351	0.677022	1.12287	0.899361	mt-tRNA-Met-CAU	0.950404	0.411387	0.952351	0.389694	1.12287	0.957778
URS000054B6B4_10090_asparagine_ENSMUSG00000064348.1	mt-tRNA-Asn	GUU	AAU, Aac	Q34	0.339486	0.146453	0.377828	0.148885	0.627794	0.175972	0.394892	0.215338	0.422559	0.144028	1.18723	0.329541	1.11294	0.52288	1.84925	0.0307938	1.66158	0.0628384	1.07006	0.711072	3.00648	0.00163589	2.80963	0.00013979	1.1632	0.462959	1.11839	0.452993	1.89112	0.272964	mt-tRNA-Asn-GUU	1.1632	0.808795	1.11839	0.582696	1.89112	0.74601
Average total normalized reads for mt-tRNAs					40.4848	6.87204	43.1969	24.586	88.429	-41.4396	45.4756	14.3847	48.862	11.0651	121.225	50.5316

### Sheet: S4F mt-tRNA Dif'l Expression
Mt-tRNA	Wild Type						Mutant
	6 months / 3 months		9 months / 3 months		9 months / 6 months		6 months / 3 months		9 months / 3 months		9 months / 6 months
	Log2 Fold Change	Adjusted P-Value	Log2 Fold Change	Adjusted P-Value	Log2 Fold Change	Adjusted P-Value	Log2 Fold Change	Adjusted P-Value	Log2 Fold Change	Adjusted P-Value	Log2 Fold Change	Adjusted P-Value
URS0000007529_10090_histidine_ENSMUSG00000064364.1	0.149448	0.55624	0.639419	0.0323731	0.489971	0.15092	0.195002	0.558503	1.41899	2.93479e-09	1.22398	1.96284e-07
URS000004BC19_10090_tyrosine_ENSMUSG00000064350.1	-0.207424	0.657599	-0.241019	0.84903	-0.0335955	0.975784	-0.533709	0.162524	-1.79009	0.00032947	-1.25638	0.0111918
URS0000098F8D_10090_cysteine_ENSMUSG00000064349.1	-0.142533	0.55624	-0.328736	0.372442	-0.186203	0.831074	-0.0513101	0.798374	-0.66197	0.0032533	-0.61066	0.00644493
URS00000F8AD0_10090_phenylalanine_ENSMUSG00000064336.1	0.13906	0.479858	0.0697403	0.886952	-0.0693198	0.975784	0.200894	0.162524	-0.690965	0.000206166	-0.89186	9.79494e-07
URS0000131E96_10090_glutamine_ENSMUSG00000064343.1	-0.205684	0.55624	0.152937	0.84903	0.358621	0.664392	0.167614	0.558503	0.397137	0.213612	0.229523	0.470951
URS0000190546_10090_serine_1_ENSMUSG00000064352.1	-0.499429	0.390054	-0.575716	0.504424	-0.076287	0.975784	-0.726319	0.107606	-2.27092	2.68235e-05	-1.5446	0.00469583
URS000019BB7A_10090_tryptophan_ENSMUSG00000064346.1	0.48631	0.390054	1.91718	4.42931e-05	1.43087	0.00584227	0.298104	0.558503	2.74023	3.59045e-10	2.44213	1.18383e-08
URS00001BD420_10090_leucine_2_ENSMUSG00000064366.1	0.265005	0.479858	0.041405	0.919842	-0.2236	0.844692	0.16687	0.558503	0.790837	0.0109317	0.623966	0.0422007
URS00001D8AB0_10090_arginine_ENSMUSG00000064361.1	0.0591198	0.89657	0.0373232	0.919842	-0.0217966	0.975784	0.0836736	0.756249	0.475048	0.0808937	0.391375	0.159057
URS00001D90D5_10090_glycine_ENSMUSG00000064359.1	0.259481	0.944285	2.86971	0.147706	2.61023	0.158027	-0.153758	0.870763	4.07421	0.0032533	4.22797	0.00214847
URS000024569D_10090_proline_ENSMUSG00000064372.1	0.252636	0.55624	0.500237	0.504424	0.247601	0.975784	0.182644	0.657364	0.49412	0.2889	0.311476	0.518102
URS0000248C25_10090_alanine_ENSMUSG00000064347.1	0.440682	0.55624	2.23071	0.00398264	1.79003	0.0326649	0.124008	0.798374	2.8738	9.49372e-06	2.74979	7.23441e-06
URS00002D0E0C_10090_threonine_ENSMUSG00000064371.1	-0.267237	0.390054	-0.341328	0.36854	-0.0740911	0.975784	-0.302678	0.162524	-0.561904	0.0141907	-0.259226	0.303448
URS0000322B2C_10090_valine_ENSMUSG00000064338.1	0.38706	0.55624	2.92834	4.42931e-05	2.54128	0.000875478	0.356122	0.558503	3.43726	1.52383e-07	3.08114	1.36795e-06
URS000035111F_10090_glutamic_acid_ENSMUSG00000064369.1	-0.0626718	0.89657	-0.0477335	0.919842	0.0149383	0.975784	0.0459252	0.798374	-0.165491	0.513263	-0.211417	0.444227
URS0000361139_10090_leucine_1_ENSMUSG00000064340.1	0.0743028	0.89657	-0.195385	0.794334	-0.269688	0.788161	-0.079357	0.763151	-0.368258	0.242485	-0.288901	0.390947
URS0000460C7E_10090_aspartic_acid_ENSMUSG00000064353.1	-0.0409427	0.944285	0.0533991	0.919842	0.0943418	0.975784	0.249142	0.558503	1.33364	0.00485334	1.0845	0.0194316
URS0000472AB1_10090_lysine_ENSMUSG00000064355.1	0.0648447	0.731456	-0.319213	0.15533	-0.384057	0.0927607	0.0861621	0.558503	-0.559039	0.000976303	-0.645202	0.000101698
URS000048EFC5_10090_serine_2_ENSMUSG00000064365.1	-0.308603	0.459785	-0.358238	0.504424	-0.0496348	0.975784	-0.483185	0.107606	-1.51885	3.85733e-05	-1.03567	0.00535605
URS00004CD004_10090_isoleucine_ENSMUSG00000064342.1	-0.0230687	0.944285	-0.017747	0.919842	0.0053217	0.975784	0.120772	0.558503	0.200297	0.260352	0.0795252	0.617824
URS00004F8696_10090_methionine_ENSMUSG00000064344.1	0.00142922	0.99376	0.656256	0.15533	0.654826	0.158027	-0.114336	0.756249	0.765154	0.0290753	0.87949	0.0111918
URS000054B6B4_10090_asparagine_ENSMUSG00000064348.1	-0.0193388	0.944285	-0.286613	0.504424	-0.267274	0.754376	-0.153138	0.558503	-0.0191475	0.934253	0.13399	0.579387
				Green = significantly increased levels
				Red = significantly decreased levels

### Sheet: S4G rRNA Raw Reads
Sample ID	54	55	56	57	58	59	60	62	66	67	68	61	76	77	64	65	69	70	71	72	73	74	75	78	29	30	32	37	38	39	40	42	43	44	45	22	23	24	31	36	25	26	27	28	33	34	35	41	46	14	18	20	21
	3 mo Mutant	3 mo Mutant	3 mo Mutant	3 mo Mutant	3 mo Mutant	3 mo Mutant	3 mo Mutant	3 mo Mutant	3 mo Mutant	3 mo Mutant	3 mo Mutant	3 mo WT	3 mo WT	3 mo WT	3 mo WT	3 mo WT	3 mo WT	3 mo WT	3 mo WT	3 mo WT	3 mo WT	3 mo WT	3 mo WT	3 mo WT	6 mo Mutant	6 mo Mutant	6 mo Mutant	6 mo Mutant	6 mo Mutant	6 mo Mutant	6 mo Mutant	6 mo Mutant	6 mo Mutant	6 mo Mutant	6 mo Mutant	6 mo Mutant	6 mo Mutant	6 mo WT	6 mo WT	6 mo WT	6 mo WT	6 mo WT	6 mo WT	6 mo WT	6 mo WT	6 mo WT	6 mo WT	6 mo WT	6 mo WT	9 mo Mutant	9 mo Mutant	9 mo WT	9 mo WT
Subject_ID	D23.17438	D23.17439	D23.17440	D23.17450	D23.17451	D23.17452	D23.17461	D23.17462	D23.17472	D23.17473	D23.17474	D23.17432	D23.17433	D23.17434	D23.17435	D23.17436	D23.17437	D23.17447	D23.17448	D23.17449	D23.17459	D23.17460	D23.17470	D23.17471	D23.17443	D23.17444	D23.17445	D23.17455	D23.17456	D23.17457	D23.17465	D23.17466	D23.17467	D23.17468	D23.17478	D23.17479	D23.17480	D23.17429	D23.17430	D23.17431	D23.17441	D23.17442	D23.17453	D23.17454	D23.17463	D23.17464	D23.17475	D23.17476	D23.17477	D23.17458	D23.17481	D23.17446	D23.17469
BMC ID	D23-17438	D23-17439	D23-17440	D23-17450	D23-17451	D23-17452	D23-17461	D23-17462	D23-17472	D23-17473	D23-17474	D23-17432	D23-17433	D23-17434	D23-17435	D23-17436	D23-17437	D23-17447	D23-17448	D23-17449	D23-17459	D23-17460	D23-17470	D23-17471	D23-17443	D23-17444	D23-17445	D23-17455	D23-17456	D23-17457	D23-17465	D23-17466	D23-17467	D23-17468	D23-17478	D23-17479	D23-17480	D23-17429	D23-17430	D23-17431	D23-17441	D23-17442	D23-17453	D23-17454	D23-17463	D23-17464	D23-17475	D23-17476	D23-17477	D23-17458	D23-17481	D23-17446	D23-17469
18S_rRNA (F)	229	162	116	140	162	146	103	119	87	100	68	139	57	111	172	105	138	132	99	104	67	71	22	21	90	160	99	106	177	116	20	118	100	106	89	79	81	101	164	121	189	135	149	130	63	18	112	43	19	936	424	141	257
28S_rRNA (F)	1031	851	580	644	697	775	521	579	308	719	607	970	536	581	906	562	993	662	555	616	442	376	174	242	655	774	729	725	1033	770	154	559	536	613	573	440	491	564	925	623	1134	732	1002	883	471	177	584	241	144	3450	2088	718	1313
5.8S_rRNA (F)	367	322	135	202	291	299	66	256	40	294	318	502	224	258	437	100	468	373	195	351	196	142	84	101	324	288	308	312	442	252	77	252	281	218	253	175	163	247	385	319	441	360	441	372	181	70	278	126	75	1055	566	326	1768
5S_rRNA	1082	616	65	149	1409	611	20	582	38	616	1018	2109	127	122	829	248	1520	905	236	511	571	264	87	77	526	555	1145	974	2961	867	228	321	590	491	653	1261	697	185	1056	315	1044	508	3716	872	223	123	703	401	144	11119	5764	186	8166
total large rRNA fragments	1627	1335	831	986	1150	1220	690	954	435	1113	993	1611	817	950	1515	767	1599	1167	849	1071	705	589	280	364	1069	1222	1136	1143	1652	1138	251	929	917	937	915	694	735	912	1474	1063	1764	1227	1592	1385	715	265	974	410	238	5441	3078	1185	3338
Long Reads - 80 nt Std	855484	675983	1050089	407839	176385	52703	703091	514564	993679	385249	43505	676250	483922	754583	642312	702933	205494	537368	717897	310454	74465	699299	758681	848834	998681	586713	926231	598389	694540	756985	471347	685032	818830	772600	943805	510128	808599	717507	624208	495357	677572	798041	586916	648999	614836	504372	681988	222645	169139	461074	494035	663250	1046375
% 18S rRNA	0.000267685	0.000239651	0.000110467	0.000343273	0.000918445	0.00277024	0.000146496	0.000231264	8.75534e-05	0.000259572	0.00156304	0.000205545	0.000117788	0.000147101	0.000267783	0.000149374	0.000671552	0.000245642	0.000137903	0.000334993	0.000899752	0.00010153	2.89977e-05	2.47398e-05	9.01189e-05	0.000272706	0.000106885	0.000177142	0.000254845	0.000153239	4.24316e-05	0.000172255	0.000122125	0.000137199	9.42991e-05	0.000154863	0.000100173	0.000140765	0.000262733	0.000244268	0.000278937	0.000169164	0.000253869	0.000200308	0.000102466	3.56879e-05	0.000164226	0.000193133	0.000112334	0.00203004	0.000858239	0.00021259	0.00024561
% 28S rRNA	0.00120517	0.00125891	0.000552334	0.00157905	0.00395158	0.014705	0.000741014	0.00112522	0.000309959	0.00186633	0.0139524	0.00143438	0.00110762	0.000769962	0.00141053	0.000799507	0.00483226	0.00123193	0.000773091	0.00198419	0.00593567	0.000537681	0.000229345	0.000285097	0.000655865	0.00131921	0.000787061	0.00121159	0.00148732	0.00101719	0.000326723	0.00081602	0.000654593	0.000793425	0.000607117	0.000862529	0.000607223	0.000786055	0.00148188	0.00125768	0.00167362	0.000917246	0.00170723	0.00136056	0.000766058	0.000350931	0.00085632	0.00108244	0.000851371	0.00748253	0.00422642	0.00108255	0.00125481
% 5.8S rRNA	0.000428997	0.000476343	0.000128561	0.000495293	0.0016498	0.0056733	9.38712e-05	0.000497509	4.02544e-05	0.000763143	0.0073095	0.000742329	0.000462885	0.000341911	0.000680355	0.000142261	0.00227744	0.000694124	0.000271627	0.0011306	0.00263211	0.00020306	0.000110718	0.000118987	0.000324428	0.00049087	0.00033253	0.0005214	0.000636392	0.0003329	0.000163362	0.000367866	0.000343173	0.000282164	0.000268064	0.000343051	0.000201583	0.000344248	0.000616782	0.00064398	0.000650853	0.000451105	0.000751385	0.00057319	0.000294387	0.000138786	0.000407632	0.000565923	0.000443422	0.00228814	0.00114567	0.000491519	0.00168964
% total rRNA	0.00190185	0.0019749	0.000791361	0.00241762	0.00651983	0.0231486	0.000981381	0.001854	0.000437767	0.00288904	0.022825	0.00238226	0.00168829	0.00125897	0.00235867	0.00109114	0.00778125	0.0021717	0.00118262	0.00344979	0.00946754	0.000842272	0.000369062	0.000428824	0.00107041	0.00208279	0.00122648	0.00191013	0.00237855	0.00150333	0.000532516	0.00135614	0.00111989	0.00121279	0.00096948	0.00136044	0.00090898	0.00127107	0.00236139	0.00214593	0.00260341	0.00153751	0.00271248	0.00213406	0.00116291	0.000525406	0.00142818	0.0018415	0.00140713	0.0118007	0.00623033	0.00178666	0.00319006
			WT			Mutant
		3	6	9	3	6	9
Average %rRNA		0.00265172	0.00176091	0.00248836	0.00597648	0.0013563	0.00901552
	SD	0.00280893	0.000652244	0.000992357	0.0085637	0.000508639	0.00393885
	T-test p<	0.064136	3 Mut v 6 Mut
		0.303749	3 WT v 6 WT
		0.59307	3 Mut V 9 Mut
		0.938014	3 WT V 9 WT
		1.26158e-06	6 Mut v 9 Mut
		0.190876	6 WT v 9 WT
			WT			Mutant
		3	6	9	3	6	9
18S_rRNA (F)	Mean	0.000256362	0.000179824	0.0002291	0.000630699	0.000144483	0.00144414
	SD	0.00025516	7.39328e-05	2.33489e-05	0.000836325	6.48469e-05	0.000828591
28S_rRNA (F)	Mean	0.00164087	0.00109095	0.00116868	0.00374973	0.000857374	0.00585448
	SD	0.00174553	0.000411368	0.000121806	0.0053206	0.000324091	0.00230242
5.8S_rRNA (F)	Mean	0.000630514	0.000175807	0.00109058	0.00159605	0.000354445	0.0017169
	SD	0.000815536	0.000490141	0.000847201	0.00248654	0.000129367	0.000807847

### Sheet: S4H rRNA Norm'd Reads
	Normalized abundance_DESeq2_R
	3month_WT													6 month_WT												9 month_WT		3 month_mutant											6 month_mutant													9 month_mutant
Sample ID	61	76	77	64	65	69	70	71	72	73	74	75	78	24	31	36	25	26	27	28	33	34	35	41	46	20	21	54	55	56	57	58	59	60	62	66	67	68	29	30	32	37	38	39	40	42	43	44	45	22	23	14	18
Subject_ID	D23.17432	D23.17433	D23.17434	D23.17435	D23.17436	D23.17437	D23.17447	D23.17448	D23.17449	D23.17459	D23.17460	D23.17470	D23.17471	D23.17429	D23.17430	D23.17431	D23.17441	D23.17442	D23.17453	D23.17454	D23.17463	D23.17464	D23.17475	D23.17476	D23.17477	D23.17446	D23.17469	D23.17438	D23.17439	D23.17440	D23.17450	D23.17451	D23.17452	D23.17461	D23.17462	D23.17472	D23.17473	D23.17474	D23.17443	D23.17444	D23.17445	D23.17455	D23.17456	D23.17457	D23.17465	D23.17466	D23.17467	D23.17468	D23.17478	D23.17479	D23.17480	D23.17458	D23.17481
BMC ID	D23-17432	D23-17433	D23-17434	D23-17435	D23-17436	D23-17437	D23-17447	D23-17448	D23-17449	D23-17459	D23-17460	D23-17470	D23-17471	D23-17429	D23-17430	D23-17431	D23-17441	D23-17442	D23-17453	D23-17454	D23-17463	D23-17464	D23-17475	D23-17476	D23-17477	D23-17446	D23-17469	D23-17438	D23-17439	D23-17440	D23-17450	D23-17451	D23-17452	D23-17461	D23-17462	D23-17472	D23-17473	D23-17474	D23-17443	D23-17444	D23-17445	D23-17455	D23-17456	D23-17457	D23-17465	D23-17466	D23-17467	D23-17468	D23-17478	D23-17479	D23-17480	D23-17458	D23-17481
18S_rRNA (F)	76.9949	81.5504	110.818	103.877	155.962	78.2467	94.5635	116.32	102.754	87.9874	118.769	88.9217	73.667	105.826	103.749	110.21	102.093	107.395	86.6399	87.6751	93.7826	68.3778	100.897	92.8624	73.1671	112.65	60.6061	120.231	119.621	160.237	150.036	118.605	117.233	214.699	108.67	302.969	84.0711	59.8254	85.0263	130.99	80.7571	86.1478	100.593	97.0633	70.9919	121.524	94.8283	107.142	90.3518	105.964	101.572	130.257	112.691
28S_rRNA (F)	537.302	766.86	580.047	547.164	834.77	563.036	474.25	652.099	608.618	580.454	628.976	703.29	848.925	590.949	585.168	567.443	612.557	582.318	582.638	595.516	701.136	672.382	526.105	520.462	554.529	573.638	309.634	541.303	628.379	801.183	690.163	510.293	622.3	1086	528.739	1072.58	604.471	534.03	618.803	633.664	594.666	589.218	587.075	644.299	546.638	575.692	508.28	619.604	581.703	590.179	615.7	480.112	554.95
5.8S_rRNA (F)	278.068	320.479	257.577	263.919	148.536	265.358	267.214	229.116	346.794	257.396	237.539	339.519	354.303	258.802	243.556	290.553	238.217	286.386	256.431	250.886	269.439	265.914	250.44	272.109	288.817	260.454	416.932	192.685	237.765	186.482	216.48	213.049	240.087	137.574	233.778	139.296	247.169	279.772	306.095	235.782	251.244	253.567	251.198	210.862	273.319	259.525	266.468	220.348	256.843	234.73	204.397	146.817	150.432
5S_rRNA	1168.22	181.7	121.8	500.661	368.368	861.848	648.333	277.289	504.876	749.862	441.622	351.645	270.112	193.84	668.041	286.91	563.942	404.122	2160.76	588.097	331.961	467.249	633.308	865.996	554.529	148.603	1925.72	568.079	454.855	89.7877	159.681	1031.57	490.613	41.6892	531.479	132.331	517.878	895.621	496.932	454.371	934.009	791.584	1682.8	725.464	809.308	330.585	559.487	496.289	662.919	1691.4	874.019	1547.35	1531.96
	average normalized reads								Fold change				p-value(t.test)				log2 FC				-Log10(p-value)					Fold change				p value (t.test)			log2FC
	3 -/-	6 -/-	9 -/-	3 +/-	6 +/-	9 +/-			3Mut/3wt	6Mut/6wt	9Mut/9wt		3Mut/3wt	6Mut/6wt	9Mut/9wt		3Mut/3wt	6Mut/6wt	9Mut/9wt		3Mut/3wt	6Mut/6wt	9Mut/9wt			3wt/3wt	6wt/3wt	9wt/3wt	9wt/6wt	6wt/3wt	9wt/3wt	9wt/6wt	6wt/3wt	9wt/3wt	9wt/6wt
18S	99.264	94.3895	86.6283	141.472	97.9193	121.474			1.42521	1.0374	1.40224		0.0695773	0.559715	0.394233		0.511179	0.0529667	0.487735		1.15753	0.252033	0.404247			1	0.950893	0.872706	0.917775	0.51787	0.712383	0.815742	-0.0726448	-0.196433	-0.123788
28S	640.446	590.934	441.636	692.677	592.732	517.531			1.08155	1.00304	1.17185		0.471681	0.922545	0.667751		0.113107	0.00438465	0.228788		0.326352	0.0350125	0.175386			1	0.922692	0.689576	0.747353	0.18324	0.362275	0.459187	-0.11608	-0.536218	-0.420139
5.8S	274.294	264.296	338.693	211.285	248.029	148.624			0.770288	0.938453	0.438817		0.00567875	0.0901203	0.248444		-0.376529	-0.0916442	-1.18831		2.24575	1.04518	0.604771			1	0.963551	1.23478	1.28149	0.552372	0.559294	0.515621	-0.0535678	0.304258	0.357826
5S	495.872	643.23	1037.16	446.689	808.397	1539.66			0.900816	1.25678	1.48449		0.703507	0.393427	0.672344		-0.150696	0.32973	0.569968		0.152732	0.405136	0.172408			1	1.29717	2.09159	1.61243	0.395403	0.651498	0.734449	0.375367	1.0646	0.689233
Total-5S	1014	949.619	866.957	1045.43	938.681	787.629																				1
Total+5S	1509.88	1592.85	1904.12	1492.12	1747.08	2327.28
	deviation of normalized reads
	3WT	6WT	9WT	3Mut	6Mut	9Mut
18S_rRNA (F)	22.7594	13.3972	36.8008	67.0411	16.3632	12.4208
28S_rRNA (F)	116.417	52.6476	186.679	208.783	36.5004	52.9179
5.8S_rRNA (F)	56.3243	17.6915	110.647	44.2963	27.3713	2.55604
5S_rRNA	295.977	512.071	1256.61	323.297	428.437	10.8857

### Sheet: S4I miRNA Raw Reads
	3 mo Mutant	3 mo Mutant	3 mo Mutant	3 mo Mutant	3 mo Mutant	3 mo Mutant	3 mo Mutant	3 mo Mutant	3 mo Mutant	3 mo Mutant	3 mo Mutant	3 mo WT	3 mo WT	3 mo WT	3 mo WT	3 mo WT	3 mo WT	3 mo WT	3 mo WT	3 mo WT	3 mo WT	3 mo WT	3 mo WT	3 mo WT	6 mo Mutant	6 mo Mutant	6 mo Mutant	6 mo Mutant	6 mo Mutant	6 mo Mutant	6 mo Mutant	6 mo Mutant	6 mo Mutant	6 mo Mutant	6 mo Mutant	6 mo Mutant	6 mo Mutant	6 mo WT	6 mo WT	6 mo WT	6 mo WT	6 mo WT	6 mo WT	6 mo WT	6 mo WT	6 mo WT	6 mo WT	6 mo WT	6 mo WT	9 mo Mutant	9 mo Mutant	9 mo WT	9 mo WT
Subject_ID	D23.17438	D23.17439	D23.17440	D23.17450	D23.17451	D23.17452	D23.17461	D23.17462	D23.17472	D23.17473	D23.17474	D23.17432	D23.17433	D23.17434	D23.17435	D23.17436	D23.17437	D23.17447	D23.17448	D23.17449	D23.17459	D23.17460	D23.17470	D23.17471	D23.17443	D23.17444	D23.17445	D23.17455	D23.17456	D23.17457	D23.17465	D23.17466	D23.17467	D23.17468	D23.17478	D23.17479	D23.17480	D23.17429	D23.17430	D23.17431	D23.17441	D23.17442	D23.17453	D23.17454	D23.17463	D23.17464	D23.17475	D23.17476	D23.17477	D23.17458	D23.17481	D23.17446	D23.17469
mmu-let-7a-1	0	0	0	1	0	0	0	0	0	0	0	0	0	0	0	0	0	0	0	0	0	0	0	0	0	2	2	0	0	0	0	0	0	0	0	0	0	1	0	0	1	0	0	0	0	0	0	0	0	2	0	0	0
mmu-let-7a-2	1	0	0	1	0	0	0	0	0	2	1	2	0	0	0	0	2	0	0	0	0	0	0	0	0	2	0	0	2	0	0	0	0	0	0	0	0	0	0	0	2	0	0	1	0	0	0	0	0	2	0	0	0
mmu-let-7b	1	0	0	1	0	0	0	2	0	1	1	0	1	0	1	0	0	2	1	1	1	1	0	0	0	2	0	2	3	2	0	2	0	0	1	1	0	1	4	3	1	0	1	1	0	0	1	0	2	4	0	0	0
mmu-let-7c-1	2	0	0	0	0	0	0	0	0	3	0	2	0	2	1	0	2	1	1	0	0	0	0	0	0	0	1	0	1	1	0	0	0	1	2	0	1	2	1	2	1	0	1	0	0	0	2	0	0	4	0	2	3
mmu-let-7c-2	2	0	0	0	0	2	0	0	0	0	0	2	0	0	0	0	0	1	1	0	0	0	0	0	0	0	0	0	1	0	0	0	0	0	0	0	0	0	0	0	0	0	0	2	0	0	1	0	0	2	0	2	0
mmu-let-7d	1	0	0	0	1	1	0	0	0	1	3	2	0	1	0	0	1	2	1	0	0	0	1	0	0	1	2	1	0	0	0	0	0	0	1	1	1	1	0	0	0	1	1	3	0	0	1	0	0	3	0	0	0
mmu-let-7e	2	1	0	0	0	0	0	0	0	0	0	0	0	0	0	0	0	0	0	0	0	0	0	0	1	0	0	0	0	0	0	0	0	0	0	0	0	1	0	1	1	0	1	0	0	0	1	1	0	0	2	0	1
mmu-let-7f-1	1	0	0	0	1	0	0	0	0	1	0	0	0	0	0	0	0	1	0	0	0	0	0	0	0	0	0	0	0	0	0	0	0	0	0	0	1	0	0	0	0	0	0	0	0	0	0	1	0	0	0	0	0
mmu-let-7f-2	0	0	0	2	0	0	0	0	0	0	0	0	0	0	0	0	1	1	0	0	0	0	0	0	0	0	0	0	0	0	0	0	0	0	0	0	0	0	0	0	0	0	0	0	0	0	0	1	0	0	0	0	0
mmu-let-7g	2	1	0	1	0	1	1	1	0	0	0	1	0	1	0	1	3	1	1	1	0	0	1	0	0	1	0	0	0	1	0	0	0	1	1	2	0	1	0	0	3	0	0	0	0	0	0	1	0	3	2	0	3
mmu-let-7i	1	1	0	1	1	1	0	0	0	0	2	1	0	0	3	0	1	0	1	2	0	0	0	0	0	0	1	1	1	1	0	0	0	0	2	2	0	1	0	0	3	1	0	0	1	0	1	0	0	1	1	2	1
mmu-mir-100	0	0	0	0	0	0	0	0	0	0	0	0	0	0	0	0	0	0	0	0	0	0	0	0	0	0	0	0	0	0	0	0	0	0	0	0	0	0	0	0	0	0	0	0	0	0	1	0	0	0	0	0	0
mmu-mir-101a	1	2	2	0	0	0	0	0	0	1	0	0	0	0	1	0	1	0	0	0	0	0	0	0	0	0	0	0	0	0	0	0	1	1	1	0	1	0	0	0	0	0	0	0	0	0	0	1	0	0	1	0	0
mmu-mir-101b	0	0	0	0	0	0	0	0	0	0	0	0	0	0	0	0	0	0	0	0	0	0	0	0	0	0	0	0	0	0	0	0	1	0	0	0	0	1	0	0	0	0	0	0	0	0	0	0	0	0	1	0	0
mmu-mir-101c	0	0	0	0	0	0	0	0	0	0	0	0	0	0	0	0	0	0	0	0	0	0	0	0	0	0	0	0	0	0	0	0	0	0	0	0	0	0	0	0	0	0	0	0	0	0	0	0	0	0	0	0	0
mmu-mir-103-1	0	0	0	0	0	0	0	0	0	0	0	0	0	0	0	0	0	0	0	0	0	0	0	0	0	0	0	1	0	0	0	0	0	0	0	0	1	0	1	0	0	0	0	1	0	0	0	0	0	0	0	0	0
mmu-mir-103-2	0	0	0	0	0	0	0	0	0	0	0	0	0	0	0	0	0	0	0	0	0	0	0	0	0	0	0	1	0	0	0	0	0	0	0	0	1	0	1	0	0	0	0	1	0	0	0	0	0	0	0	0	0
mmu-mir-106b	0	0	0	1	0	0	0	0	0	0	0	0	0	1	1	0	0	0	0	0	0	0	0	0	1	0	0	0	0	0	0	1	0	0	0	0	0	0	0	0	0	0	0	0	0	0	0	0	0	1	1	0	0
mmu-mir-107	0	0	0	0	1	0	0	0	0	0	0	0	0	0	0	0	0	0	0	0	0	0	0	0	0	0	0	0	0	0	1	0	0	0	0	0	0	1	0	0	0	0	0	1	0	0	0	0	0	0	0	0	0
mmu-mir-1187	2	2	2	1	2	5	2	10	1	7	4	1	1	0	2	0	5	3	2	3	2	5	1	0	1	2	3	9	4	4	0	3	5	1	1	2	2	1	2	1	3	3	5	3	1	2	2	1	2	3	1	4	5
mmu-mir-1188	0	0	0	0	0	0	0	0	0	0	0	0	0	0	0	0	0	0	0	0	0	0	0	0	0	0	0	0	0	0	0	0	0	0	0	0	0	0	0	0	0	0	0	0	0	0	0	0	0	0	0	0	1
mmu-mir-1191a	0	0	0	0	0	0	0	0	0	0	0	0	0	0	0	0	0	0	0	0	0	0	0	0	0	0	0	1	0	0	0	0	0	0	0	0	0	0	0	0	0	0	0	0	0	0	0	0	0	0	0	0	0
mmu-mir-1195	0	0	0	0	0	0	0	0	0	0	0	0	0	0	0	0	0	0	0	0	0	0	0	0	0	0	0	0	0	0	0	0	0	0	0	0	0	0	0	0	0	0	0	0	0	0	0	0	0	5	0	0	3
mmu-mir-1197	0	0	0	0	0	0	0	0	0	0	0	0	0	0	0	0	0	0	0	0	0	0	0	0	0	1	0	0	0	0	0	0	0	0	0	0	0	0	0	0	0	0	0	0	0	0	0	0	0	0	0	0	0
mmu-mir-1198	0	0	0	0	0	0	0	0	0	0	0	0	0	0	0	0	0	0	0	0	0	0	0	0	0	0	0	0	0	0	0	0	0	0	0	1	0	0	0	0	0	0	0	0	0	0	0	0	0	0	0	0	0
mmu-mir-12191	0	0	0	0	0	0	0	0	0	0	0	0	0	0	0	0	0	0	0	0	0	0	0	0	0	0	0	1	1	0	0	0	0	0	0	0	0	0	0	0	1	0	0	0	0	0	0	0	0	0	0	0	0
mmu-mir-122	0	0	0	0	0	0	0	0	0	0	0	0	0	0	0	0	0	0	0	0	0	0	0	1	0	0	0	0	0	0	0	0	0	0	0	0	0	0	0	0	0	0	0	0	0	0	0	0	0	0	0	0	0
mmu-mir-12206	0	0	0	0	0	1	1	0	0	1	1	0	0	0	0	1	0	0	0	0	0	0	0	0	0	1	0	1	0	0	0	0	0	0	0	0	1	0	0	1	0	0	0	0	0	0	1	1	0	1	0	1	1
mmu-mir-1224	0	0	0	0	0	1	0	0	0	0	0	0	0	0	0	0	1	0	0	1	0	0	0	0	0	0	0	0	0	0	0	0	0	0	0	0	1	1	0	0	0	1	0	0	0	0	0	0	0	1	1	0	0
mmu-mir-124-1	12	9	9	15	5	24	18	17	5	15	8	31	10	17	13	9	16	13	7	12	7	6	5	3	9	17	16	23	13	19	2	13	17	14	16	6	10	13	21	17	14	11	12	16	11	2	12	4	3	24	9	14	10
mmu-mir-124-2	12	8	9	13	5	24	16	15	6	13	7	28	10	16	13	9	15	13	7	11	6	6	4	2	9	16	15	23	14	16	2	12	16	11	15	6	8	12	18	13	13	8	11	16	10	2	12	4	2	25	9	13	10
mmu-mir-124-3	12	8	9	13	5	24	16	15	5	13	7	27	10	15	12	9	15	13	6	11	6	6	4	2	9	16	15	23	13	16	2	12	15	11	15	6	8	12	19	14	15	8	12	16	10	2	12	4	2	23	9	13	10
mmu-mir-1249	0	0	0	0	0	0	0	0	0	0	0	0	0	1	0	1	0	0	0	0	0	0	0	0	0	0	0	0	0	1	0	0	0	0	0	0	0	0	0	0	0	0	0	0	0	0	0	0	0	0	0	0	0
mmu-mir-125a	1	0	0	0	2	1	2	0	0	1	1	0	2	0	2	1	0	0	0	0	0	0	0	0	0	0	2	0	1	2	0	0	2	1	0	1	0	0	1	0	1	1	0	0	0	0	0	2	0	0	2	0	0
mmu-mir-125b-1	1	0	0	0	0	0	0	2	0	0	0	0	0	0	0	0	0	0	0	1	1	0	0	0	0	0	0	0	1	0	0	0	0	0	0	0	0	0	0	0	0	0	0	0	0	0	0	0	0	3	0	0	0
mmu-mir-125b-2	1	1	0	0	0	0	0	0	0	0	0	0	0	0	0	0	0	0	0	1	1	0	0	0	0	0	0	2	1	0	0	1	0	0	0	0	0	1	0	0	0	0	0	0	0	0	0	0	0	4	2	0	0
mmu-mir-126a	0	0	0	0	0	0	1	1	0	0	0	1	1	0	0	0	0	0	0	0	0	1	0	0	0	0	0	1	0	1	0	0	0	0	0	0	0	2	0	0	1	0	0	0	0	0	0	0	0	1	0	2	1
mmu-mir-127	2	0	0	0	1	0	0	1	0	0	1	1	1	1	0	0	0	0	0	1	0	0	0	1	1	1	1	0	2	0	0	0	0	0	2	0	0	0	0	0	1	0	1	1	1	0	0	0	0	1	1	1	3
mmu-mir-128-1	2	0	0	1	2	2	1	2	1	3	6	4	1	2	2	1	4	1	0	0	0	0	0	0	0	2	0	2	1	2	1	2	2	0	0	0	0	0	1	3	4	2	2	2	1	0	0	2	1	2	1	2	2
mmu-mir-128-2	2	0	0	1	0	0	2	2	1	1	2	4	0	2	1	0	2	2	0	0	0	0	0	0	0	0	0	0	1	0	1	0	1	0	0	0	0	0	1	1	2	2	1	2	1	0	0	0	0	1	0	2	2
mmu-mir-129-1	0	0	0	0	0	0	0	0	0	0	0	1	0	0	0	0	0	0	0	0	0	0	0	0	0	0	0	0	0	0	0	1	0	0	0	0	0	1	0	0	0	0	1	0	0	0	0	0	0	0	0	1	1
mmu-mir-129-2	0	0	0	0	0	0	0	0	0	0	0	1	0	0	0	0	0	0	0	1	0	0	0	0	0	0	0	0	0	0	0	0	0	0	0	0	0	1	0	0	0	0	1	1	0	0	0	0	0	0	0	0	2
mmu-mir-1291	1	0	0	0	0	0	0	0	0	0	0	0	0	0	0	0	0	0	0	0	0	0	0	0	0	0	0	0	0	0	0	0	0	0	0	0	0	0	0	0	0	0	0	0	0	0	0	0	0	2	1	0	2
mmu-mir-1298	0	0	1	0	0	0	0	0	0	0	0	0	0	0	0	0	0	0	0	0	0	0	0	0	0	0	0	0	0	0	0	0	0	0	0	0	0	0	0	0	0	0	0	0	0	0	0	0	0	0	0	0	0
mmu-mir-1306	0	0	0	0	0	0	0	0	0	1	0	0	0	0	0	0	0	0	0	0	0	0	0	0	0	0	0	0	0	0	0	0	0	0	0	0	0	0	0	0	0	0	0	0	0	0	0	0	0	0	0	0	0
mmu-mir-130a	1	0	1	2	1	1	0	1	0	1	0	1	1	0	0	1	0	3	0	1	1	0	1	0	0	0	2	1	1	0	0	0	2	0	0	0	0	0	2	1	0	2	0	1	0	2	1	0	0	3	1	3	0
mmu-mir-130b	0	0	0	0	0	0	0	0	1	0	0	0	0	0	0	0	0	0	0	0	0	0	0	0	0	0	0	0	0	0	0	0	0	0	0	0	0	0	0	0	0	0	0	0	0	0	0	0	0	0	0	0	0
mmu-mir-132	1	0	1	0	2	0	1	0	0	0	2	1	1	0	2	0	1	2	0	2	0	0	0	0	1	1	1	1	0	1	0	1	0	0	0	0	0	0	0	1	0	0	0	0	0	0	1	0	0	0	0	1	0
mmu-mir-133a-1	0	0	0	0	0	0	0	0	0	0	0	0	0	0	0	0	0	0	0	0	0	0	0	0	0	0	0	0	0	0	0	0	0	1	0	0	0	0	0	0	0	0	0	0	0	0	0	0	0	0	0	0	0
mmu-mir-133a-2	0	0	0	0	0	0	0	0	0	0	0	0	0	0	0	0	0	0	0	0	0	0	0	0	0	0	0	0	0	0	0	0	0	1	0	0	0	0	0	0	0	0	0	0	0	0	0	0	0	0	0	0	0
mmu-mir-133b	0	0	0	0	0	0	0	0	0	0	0	0	0	0	0	0	0	0	0	0	0	0	0	0	0	0	0	0	0	0	0	0	0	0	0	0	0	0	0	0	0	0	0	0	0	0	0	0	0	0	0	0	0
mmu-mir-134	1	0	0	0	1	0	0	0	0	0	1	0	0	0	0	0	0	0	0	0	0	0	0	0	0	0	1	0	0	0	0	0	0	0	0	0	1	0	0	0	0	0	0	0	0	0	0	0	0	1	0	0	0
mmu-mir-135a-1	0	0	0	0	0	0	0	0	0	0	0	0	0	0	0	0	0	0	0	0	0	0	0	0	0	0	0	0	0	0	0	0	0	0	0	0	0	0	0	0	0	0	0	0	0	0	0	0	0	0	0	0	0
mmu-mir-135a-2	0	0	0	0	0	0	0	0	0	0	0	0	0	0	0	0	0	0	0	0	0	0	0	0	0	0	0	0	0	0	0	0	0	0	0	0	0	0	0	0	0	0	0	0	0	0	0	0	0	0	0	0	0
mmu-mir-135b	1	0	0	0	0	0	0	0	0	0	0	0	0	0	0	0	0	0	0	0	0	0	0	0	0	0	0	0	0	0	0	0	0	0	0	0	0	0	0	0	0	0	0	1	0	0	0	0	0	0	0	0	0
mmu-mir-136	1	0	0	0	0	0	1	0	1	0	0	1	0	0	1	1	0	0	0	1	0	0	0	0	0	0	2	1	2	0	0	0	1	0	1	0	0	1	0	2	0	1	0	1	1	0	0	1	0	1	1	0	1
mmu-mir-137	2	2	0	1	2	1	0	0	1	0	1	1	0	0	1	0	1	2	0	1	0	0	0	0	1	1	1	3	1	0	0	0	2	1	3	0	1	1	0	0	2	1	0	1	0	0	1	0	0	1	0	2	0
mmu-mir-138-1	0	0	0	0	2	0	0	0	0	0	0	1	0	0	2	0	2	0	0	0	0	1	0	0	0	2	0	0	1	0	0	1	0	2	2	0	0	0	0	2	0	0	1	0	0	0	1	0	0	1	1	0	0
mmu-mir-138-2	0	0	1	1	0	0	0	0	0	0	0	0	0	1	2	0	0	0	0	1	0	1	0	0	0	0	0	1	1	0	0	1	1	0	1	0	2	0	1	0	1	1	1	1	0	0	1	0	0	0	0	1	0
mmu-mir-139	2	0	0	0	0	0	2	0	0	1	1	1	0	1	1	2	0	1	2	2	0	0	0	0	2	3	0	2	2	2	0	1	0	0	1	0	2	2	0	2	3	3	2	1	0	0	0	0	1	2	2	1	3
mmu-mir-140	1	0	2	0	0	0	0	0	0	0	0	0	0	0	0	0	0	0	0	0	0	0	0	0	1	0	0	0	0	0	0	0	0	0	1	0	0	0	1	0	0	0	0	1	0	0	0	0	0	0	0	1	1
mmu-mir-142a	0	0	0	0	0	0	0	0	0	0	0	0	0	0	0	0	0	0	0	0	0	0	0	0	0	0	0	0	0	1	1	0	1	0	0	0	0	0	1	0	0	0	0	0	0	0	0	0	0	1	0	0	0
mmu-mir-143	1	0	0	0	0	0	0	0	0	1	0	0	0	0	0	0	1	1	0	0	0	0	0	0	0	0	0	0	0	0	0	0	0	0	0	0	0	0	0	0	0	0	0	0	0	0	0	0	0	0	0	1	0
mmu-mir-145a	0	0	0	0	0	0	0	0	0	0	0	0	0	0	0	0	0	0	0	0	0	0	0	0	0	0	0	0	0	0	0	0	1	0	0	0	0	0	0	0	0	0	0	0	0	0	0	0	0	1	0	0	0
mmu-mir-146a	0	0	0	0	0	1	0	0	0	0	0	1	0	0	0	0	0	0	0	0	0	0	0	0	0	0	0	0	0	0	0	0	0	0	0	0	0	0	0	0	0	0	0	0	0	0	0	0	0	0	0	0	0
mmu-mir-146b	0	0	0	0	0	0	0	0	0	0	0	0	0	0	0	0	0	0	0	0	0	0	0	0	0	0	0	0	0	0	0	0	0	0	0	0	0	0	0	0	0	0	0	0	0	0	0	0	0	0	0	1	0
mmu-mir-149	0	0	0	0	0	0	0	0	0	0	0	0	0	0	0	0	0	0	0	0	0	1	0	0	0	0	0	0	1	0	0	0	0	0	0	0	0	0	0	0	0	0	0	0	0	0	0	0	0	0	0	1	0
mmu-mir-150	0	0	0	0	0	0	0	0	0	0	0	1	0	0	0	0	0	0	0	0	0	0	0	0	0	0	1	0	1	0	0	0	0	0	0	0	0	2	0	0	0	0	0	0	0	0	0	0	0	0	0	0	1
mmu-mir-151	0	0	0	0	0	0	0	1	0	0	2	0	0	1	0	0	0	0	0	0	1	0	0	0	0	0	0	0	0	0	0	0	0	0	0	0	0	0	0	0	0	1	0	0	0	1	0	0	0	0	0	0	1
mmu-mir-153	0	0	0	0	0	1	0	0	0	0	1	1	0	1	0	1	0	1	0	0	0	0	0	0	0	0	0	0	1	0	0	0	3	0	1	1	0	3	0	0	0	0	0	1	0	0	0	0	0	0	0	1	0
mmu-mir-154	0	0	0	0	0	1	1	0	0	0	0	0	0	0	0	0	0	0	0	0	0	0	0	0	0	0	1	1	0	0	0	0	1	0	0	0	0	0	0	0	0	0	0	0	0	0	0	0	0	0	0	0	1
mmu-mir-15a	0	0	0	0	0	0	0	0	0	0	0	0	0	0	0	0	0	0	0	1	0	0	0	0	1	0	0	0	0	0	0	0	0	0	1	0	0	0	0	0	1	0	0	0	0	0	0	0	0	0	0	0	1
mmu-mir-16-1	0	0	0	0	0	0	0	0	0	0	0	0	0	0	2	0	0	0	0	0	0	0	0	0	0	2	0	0	0	0	0	0	0	0	0	0	0	0	0	2	2	0	0	0	0	0	0	0	0	1	0	0	0
mmu-mir-16-2	0	0	0	0	0	0	0	0	0	0	0	0	0	2	0	0	0	0	0	0	0	0	0	0	0	0	0	0	0	0	0	0	0	0	0	0	0	0	0	0	2	0	0	0	0	0	0	0	0	0	0	0	0
mmu-mir-17	0	0	0	0	0	0	0	1	0	0	0	0	1	0	0	0	0	0	1	0	0	0	0	0	0	0	0	0	0	0	0	0	0	0	0	0	0	0	0	0	0	0	0	0	0	0	0	0	0	0	0	0	0
mmu-mir-181a-1	1	0	0	0	0	1	0	0	0	0	0	0	0	0	0	1	2	2	0	0	0	0	0	0	0	1	2	0	1	0	0	0	0	0	0	0	1	1	0	0	0	0	2	0	1	0	0	0	0	2	1	0	2
mmu-mir-181a-2	0	0	0	0	0	0	0	0	0	0	0	0	0	0	0	1	2	2	0	0	0	0	0	0	0	1	2	0	1	0	0	0	0	0	0	0	1	1	0	0	0	0	2	0	0	0	0	0	0	2	1	0	2
mmu-mir-181b-1	0	0	0	0	0	0	0	0	0	0	0	0	0	0	0	1	0	0	0	0	0	0	0	0	0	0	0	0	0	0	0	0	0	0	0	0	0	0	0	1	0	0	0	0	0	0	0	0	0	2	0	0	0
mmu-mir-181b-2	0	0	0	0	0	0	0	0	0	0	0	0	0	0	0	1	0	0	0	0	0	0	0	0	0	0	0	0	0	0	0	0	0	0	0	0	1	2	1	1	1	1	0	0	0	0	0	0	0	2	0	0	0
mmu-mir-181c	0	0	0	0	0	0	0	0	0	0	0	0	0	0	0	0	0	0	0	0	0	0	0	0	1	0	0	0	1	0	0	0	0	0	0	2	0	0	0	0	1	0	1	0	0	0	0	0	0	0	1	0	0
mmu-mir-181d	0	0	0	0	0	0	0	0	0	0	0	0	0	0	1	0	0	0	0	0	0	0	0	0	0	0	0	0	0	0	0	0	0	0	0	0	0	0	0	0	0	0	1	0	0	0	0	0	0	0	1	0	0
mmu-mir-183	0	0	0	0	0	0	1	0	0	0	0	0	0	0	0	0	0	0	0	0	0	0	0	0	0	0	0	0	0	0	0	0	0	0	0	0	0	0	0	0	0	0	0	0	0	0	0	0	0	0	0	0	0
mmu-mir-1839	1	0	0	0	0	0	0	0	0	0	0	0	0	0	0	0	1	0	0	0	0	0	0	0	0	0	0	0	0	0	0	0	1	0	0	0	0	0	0	0	1	1	0	0	0	0	0	0	0	0	0	0	0
mmu-mir-1843a	0	0	0	0	0	0	0	0	0	0	0	0	0	0	0	0	0	0	0	0	0	0	0	0	0	0	0	0	0	0	0	0	0	0	0	0	0	0	0	0	0	0	1	0	0	0	0	0	0	0	0	0	0
mmu-mir-1843b	0	1	0	0	0	0	0	0	0	0	0	1	0	0	0	0	0	0	0	0	0	0	0	0	0	0	0	0	0	0	0	0	0	0	0	0	0	0	0	0	0	0	0	0	0	0	0	0	0	0	0	0	0
mmu-mir-185	0	0	0	0	0	0	0	0	0	0	1	1	0	0	0	0	0	0	0	0	0	0	0	0	0	0	0	0	0	0	0	0	0	2	0	0	0	0	0	0	0	1	0	1	0	0	0	0	0	0	0	2	1
mmu-mir-186	0	0	1	0	0	0	0	0	0	0	0	0	0	0	0	1	0	0	0	1	0	0	0	0	0	0	0	1	0	0	0	0	0	0	0	0	0	0	0	0	0	0	0	0	0	0	0	0	0	0	0	0	0
mmu-mir-187	0	0	0	0	0	0	0	0	0	0	0	0	0	0	0	0	0	1	0	0	0	0	0	0	0	0	0	0	0	0	0	0	0	0	0	0	0	0	0	0	0	0	0	0	0	0	0	0	0	0	0	0	0
mmu-mir-188	0	0	0	0	0	0	0	0	0	0	0	0	0	0	0	0	0	0	1	0	0	0	0	0	0	0	0	0	0	0	0	0	0	0	0	0	0	0	0	0	0	0	0	0	0	0	0	0	0	0	0	0	0
mmu-mir-1895	4	1	1	0	1	0	0	1	3	1	3	3	2	0	1	0	2	0	1	0	1	0	2	0	3	3	3	0	2	1	0	1	1	2	3	0	3	4	0	0	4	1	1	2	1	1	1	1	0	0	3	1	1
mmu-mir-18a	0	1	0	0	0	0	0	0	0	0	0	0	0	0	0	0	0	0	0	0	0	0	0	0	0	0	0	0	0	0	0	0	0	0	0	0	0	0	0	0	0	0	0	0	0	0	0	0	0	0	0	0	0
mmu-mir-191	0	0	0	0	0	1	0	0	0	0	0	0	0	0	0	0	0	0	1	2	0	0	0	0	1	0	0	0	1	0	0	0	0	0	0	0	0	0	0	0	0	0	1	0	1	0	0	0	0	0	0	0	0
mmu-mir-1911	0	1	0	0	0	0	0	0	0	0	0	0	0	0	0	0	0	0	0	0	0	0	0	0	0	0	0	0	0	0	0	0	0	0	0	0	0	0	0	0	0	1	0	0	0	0	0	0	0	0	0	0	0
mmu-mir-1928	0	0	0	0	0	0	1	0	0	0	0	0	0	0	0	0	0	0	0	0	0	0	0	0	0	0	0	0	0	0	0	0	0	0	0	0	0	0	0	0	1	0	0	0	0	0	0	0	0	0	0	0	0
mmu-mir-1930	0	0	0	0	0	0	0	0	0	0	0	0	0	0	0	0	0	0	0	0	0	0	0	0	0	0	0	0	0	0	0	0	0	0	0	0	0	0	0	0	0	0	0	0	0	0	0	0	0	0	1	0	0
mmu-mir-1934	0	0	0	0	0	0	0	0	0	0	0	1	0	0	0	0	0	0	0	0	0	0	0	0	0	0	1	0	1	1	0	0	0	0	0	0	0	0	0	0	0	0	0	0	0	0	0	0	0	0	2	0	1
mmu-mir-193a	0	0	0	0	0	0	0	1	0	1	0	0	0	0	0	0	0	0	0	0	1	0	0	0	1	0	0	0	0	0	0	0	0	0	0	0	0	0	0	1	0	0	0	1	0	0	0	0	0	0	0	0	0
mmu-mir-193b	0	0	0	0	0	0	0	0	0	0	0	0	0	0	0	0	0	0	0	1	0	0	0	0	0	0	0	0	0	0	0	0	0	0	0	0	0	0	0	0	0	0	0	0	0	0	0	0	0	0	0	0	0
mmu-mir-1943	0	0	0	0	0	0	0	0	0	0	0	0	0	0	0	0	0	0	0	0	0	0	0	0	0	0	0	1	0	0	0	0	0	0	0	0	0	0	0	0	0	0	0	0	0	0	0	0	0	0	0	0	0
mmu-mir-1946a	0	0	0	0	0	0	0	0	0	0	0	0	0	0	0	0	0	0	0	0	0	0	0	0	0	0	0	0	0	0	1	0	0	0	0	0	0	0	0	1	0	0	0	0	0	0	0	0	0	0	0	0	0
mmu-mir-1946b	0	0	0	0	0	0	0	0	0	0	0	1	0	0	0	0	0	0	0	0	0	0	0	0	0	0	0	0	0	0	0	1	0	0	0	0	0	0	0	0	0	0	0	0	0	0	0	0	0	0	0	0	0
mmu-mir-195a	0	0	0	0	0	0	0	0	0	0	0	0	0	0	0	0	0	0	0	0	0	0	0	0	1	0	0	0	0	0	0	0	0	0	0	0	0	1	0	0	0	0	0	0	0	0	0	0	0	0	0	0	0
mmu-mir-1961	0	0	0	0	0	0	0	0	0	0	0	0	0	0	0	0	0	0	0	0	0	0	0	0	0	0	0	0	0	0	0	0	0	0	0	0	0	0	0	0	0	0	0	0	0	0	0	0	0	1	0	0	0
mmu-mir-1983	812	1563	1551	2582	1323	2924	3065	2103	185	2159	1238	3753	1672	2183	1820	728	2545	1863	1312	1548	594	868	389	313	875	2605	2547	2691	1536	1349	360	2127	1008	1202	1011	956	1209	2910	3210	2626	2049	1841	1625	2600	1108	240	1796	556	499	3526	881	1058	1246
mmu-mir-199a-2	0	0	0	0	0	0	0	0	0	0	0	1	0	0	0	0	0	0	0	0	0	0	0	0	0	0	1	0	0	0	0	0	0	0	0	0	0	0	0	0	0	0	1	0	0	0	0	0	0	0	0	0	0
mmu-mir-19a	0	0	0	0	0	0	0	0	0	0	0	0	0	1	0	0	0	0	0	0	0	0	0	0	0	0	0	0	0	0	0	0	0	0	0	0	0	0	0	0	0	0	0	0	0	0	0	0	0	0	0	0	0
mmu-mir-19b-1	0	0	0	0	0	0	0	0	0	0	0	0	0	0	0	0	0	0	0	0	0	0	0	0	0	0	0	0	0	0	0	0	0	0	0	0	0	0	0	0	0	0	0	0	0	0	0	0	0	0	0	0	0
mmu-mir-19b-2	0	0	0	0	0	0	0	0	0	0	0	0	0	0	0	0	0	0	0	0	0	0	0	0	0	0	0	0	0	0	0	0	0	0	0	0	0	0	0	0	0	0	0	0	0	0	0	0	0	0	0	0	0
mmu-mir-1a-1	0	0	0	0	0	0	0	0	0	0	0	0	0	0	0	0	0	0	0	0	0	0	0	0	0	0	0	0	1	0	0	0	0	0	0	0	0	0	0	0	0	0	0	0	0	0	0	0	0	0	0	0	0
mmu-mir-1a-2	0	0	0	0	0	0	0	0	0	0	0	0	0	0	0	0	0	0	0	0	0	0	0	0	0	0	0	0	0	0	0	0	0	0	0	0	0	0	0	0	0	0	0	0	0	0	0	0	0	0	0	0	0
mmu-mir-200a	0	0	0	0	0	0	0	0	0	0	0	0	0	1	0	0	0	1	1	0	0	0	0	0	0	0	0	0	0	0	0	0	1	0	0	0	0	0	0	0	0	0	0	0	0	0	0	0	0	0	0	1	0
mmu-mir-200b	0	0	0	0	0	0	0	0	0	0	0	0	0	0	0	0	1	1	0	0	0	0	0	0	0	0	1	0	0	0	0	0	0	0	1	0	0	0	0	0	0	0	0	0	0	0	0	0	0	0	0	0	0
mmu-mir-204	0	0	0	2	0	0	0	1	0	0	0	0	0	0	1	0	2	0	1	0	0	0	1	0	1	1	1	1	0	0	0	2	0	0	0	0	0	0	0	2	0	0	1	1	0	0	1	1	0	3	0	1	0
mmu-mir-210	0	0	0	0	1	0	0	0	0	1	0	0	0	0	0	0	0	0	0	1	0	0	0	0	0	0	0	0	0	0	0	0	0	0	0	0	0	0	0	1	0	0	0	0	0	0	0	0	0	0	0	0	0
mmu-mir-212	0	0	0	0	0	0	0	0	0	1	0	1	0	0	0	0	0	0	0	0	0	0	0	0	0	0	0	0	0	0	0	0	0	1	0	0	0	0	0	1	0	0	0	1	0	0	0	0	0	0	0	1	0
mmu-mir-2137	10	8	2	2	6	2	7	7	2	3	5	10	4	6	2	3	4	2	1	5	2	1	0	1	5	10	2	0	5	5	1	0	3	1	4	2	2	4	4	3	6	3	5	10	2	0	3	1	1	46	14	4	8
mmu-mir-218-1	0	0	0	0	0	0	0	0	0	0	0	0	0	0	0	0	0	0	0	0	2	0	0	0	0	0	0	0	0	0	0	0	0	0	0	0	0	0	0	0	0	0	0	0	0	0	0	0	0	0	0	0	0
mmu-mir-218-2	0	0	0	0	0	0	0	0	0	0	0	0	0	0	0	1	0	0	0	0	0	0	0	0	0	0	0	0	0	0	0	0	0	0	0	0	0	0	0	0	1	0	0	0	0	0	0	0	0	0	0	0	0
mmu-mir-219a-1	0	0	0	0	0	0	1	0	1	0	0	1	0	0	0	0	0	0	0	0	0	0	0	0	0	0	0	0	0	1	0	1	0	0	1	0	0	0	0	0	0	0	0	0	0	0	0	0	0	0	0	0	0
mmu-mir-219a-2	1	0	0	1	0	2	1	0	2	0	3	1	0	0	0	2	0	0	0	2	2	0	0	0	1	0	0	0	2	1	0	1	1	0	2	1	0	1	1	2	0	2	1	0	0	0	0	0	0	1	0	2	0
mmu-mir-21a	0	0	0	0	0	0	0	0	0	1	0	0	0	0	0	0	0	0	0	0	0	1	0	0	0	0	1	0	0	0	0	0	1	0	0	0	0	0	0	0	0	0	0	1	0	0	0	0	0	0	0	0	0
mmu-mir-22	4	1	1	0	1	5	0	5	0	2	1	1	1	1	3	4	2	1	0	2	0	2	2	0	2	0	3	4	0	4	0	1	0	1	1	2	2	2	0	0	3	2	3	2	0	1	2	1	0	2	0	6	0
mmu-mir-221	2	0	0	0	1	0	0	0	0	0	0	1	1	1	1	0	0	0	0	1	1	1	0	0	0	1	1	0	1	2	0	0	0	0	0	0	0	0	0	1	1	0	0	0	0	0	0	0	1	0	0	0	0
mmu-mir-222	0	0	0	0	0	0	2	0	0	0	0	1	1	0	0	0	0	2	0	0	0	1	0	0	0	1	0	0	0	1	0	0	1	1	0	0	1	0	0	1	3	1	1	0	2	0	0	0	0	0	0	0	0
mmu-mir-23a	0	0	1	0	0	1	0	1	0	0	2	0	0	0	0	0	0	0	0	0	0	0	1	0	0	0	0	1	0	0	0	0	0	0	1	0	0	0	0	0	0	0	0	0	0	0	1	0	0	1	0	0	0
mmu-mir-23b	0	0	0	0	2	0	0	1	0	0	0	0	1	2	0	0	1	0	0	1	0	0	0	1	0	0	0	1	0	2	0	0	0	1	0	0	1	0	1	0	1	0	0	2	0	1	1	0	0	2	0	1	0
mmu-mir-24-1	1	1	2	2	1	0	0	2	2	0	1	2	2	3	0	2	2	2	2	1	1	1	0	0	2	1	0	2	0	1	0	2	2	0	0	2	1	2	2	1	1	2	2	2	2	0	1	2	0	2	0	2	4
mmu-mir-24-2	1	1	2	2	1	0	0	3	2	0	1	2	2	3	1	1	2	2	2	1	1	1	0	0	2	1	0	1	0	2	0	1	0	0	1	4	1	0	2	0	1	1	2	2	2	0	1	2	0	2	0	5	4
mmu-mir-26a-1	0	1	0	0	1	1	0	0	0	2	0	0	0	0	0	1	0	0	0	0	0	0	0	0	2	0	0	0	2	1	0	0	0	0	1	0	0	2	0	1	2	0	0	1	0	0	0	0	0	1	2	0	0
mmu-mir-26a-2	0	1	0	0	1	1	0	0	0	2	0	0	0	0	0	1	0	0	0	0	0	1	0	0	2	0	0	0	4	0	0	0	0	0	1	0	0	2	0	1	2	0	0	1	0	0	0	0	0	1	2	0	0
mmu-mir-26b	0	0	0	0	0	0	0	0	0	0	0	0	0	0	0	0	0	0	0	0	0	0	0	0	0	1	0	0	0	0	0	0	0	0	0	0	0	0	1	0	0	0	0	0	0	0	0	0	0	0	1	0	0
mmu-mir-27a	2	1	0	0	0	1	0	0	0	2	0	0	0	0	0	0	0	2	0	0	1	0	0	0	1	1	0	0	0	2	1	0	0	0	0	0	1	0	1	0	0	2	1	0	1	1	0	1	0	1	1	0	1
mmu-mir-27b	0	0	0	2	0	2	0	1	0	0	1	0	0	0	0	0	0	0	0	0	1	0	0	0	1	1	2	1	1	0	0	0	2	1	0	0	0	0	0	0	0	0	0	3	1	0	1	1	0	1	0	1	0
mmu-mir-2861	0	0	1	0	0	0	0	0	0	0	0	0	0	0	0	0	0	0	0	0	0	0	0	0	0	0	0	0	0	0	0	0	0	0	0	0	0	0	0	0	0	0	0	0	0	0	0	0	0	0	0	0	0
mmu-mir-28a	0	0	0	0	0	0	0	0	0	0	0	0	0	0	0	0	0	0	0	0	0	0	0	0	0	0	0	0	0	0	0	0	0	0	0	0	0	0	0	0	0	0	0	0	0	0	0	0	0	0	0	0	0
mmu-mir-28c	0	0	0	0	0	0	0	0	0	0	0	0	0	0	0	0	0	0	0	0	0	0	0	0	0	0	0	0	0	0	0	0	0	0	0	0	0	0	0	0	0	0	0	0	0	0	0	0	0	0	0	0	0
mmu-mir-290a	0	0	0	0	0	0	0	0	0	0	0	0	0	0	0	0	0	0	0	0	0	0	0	0	0	0	0	0	0	0	0	0	0	0	0	0	0	0	0	0	0	0	0	0	1	0	0	0	0	0	0	0	0
mmu-mir-296	0	0	0	0	1	0	0	0	0	0	0	0	0	0	0	0	0	0	0	0	0	0	0	0	0	0	0	0	0	0	0	0	0	0	0	0	0	0	0	0	0	0	0	0	0	0	0	0	0	0	0	0	0
mmu-mir-298	0	0	0	0	0	0	0	0	0	0	0	0	0	0	0	0	0	0	0	0	0	0	0	0	0	0	0	0	0	0	0	0	0	1	0	0	0	0	0	0	0	0	0	0	0	0	0	0	0	0	0	0	0
mmu-mir-299a	0	0	0	0	0	0	0	0	0	0	0	0	0	0	0	0	0	0	0	0	0	0	0	0	0	0	0	0	0	0	0	0	0	0	0	0	0	0	0	0	0	0	0	0	0	0	0	0	0	0	0	0	0
mmu-mir-299b	0	0	0	0	0	0	0	0	0	0	0	0	0	0	0	0	0	0	0	0	0	0	0	0	0	0	0	0	0	0	0	0	0	0	0	0	0	0	0	0	0	0	0	0	0	0	0	0	0	0	0	0	0
mmu-mir-29a	0	1	0	0	0	0	0	0	0	0	0	2	0	0	0	1	3	2	1	2	0	0	0	1	3	0	1	0	0	0	0	0	2	1	2	0	0	1	0	1	0	0	0	0	0	0	0	0	0	3	0	0	0
mmu-mir-29b-1	0	0	0	0	0	0	0	0	0	0	1	0	0	0	0	0	0	0	0	0	0	0	0	0	0	0	1	0	0	0	0	0	1	0	0	0	0	0	0	0	0	0	0	0	0	0	0	0	0	0	0	0	0
mmu-mir-29b-2	0	0	0	0	0	0	0	1	0	1	0	0	0	0	0	0	2	0	0	0	0	0	0	0	0	0	2	0	1	1	0	0	1	0	0	0	0	0	0	0	0	0	0	0	0	0	0	0	0	0	0	0	0
mmu-mir-29c	1	1	0	0	0	0	0	1	0	2	1	1	0	2	2	1	0	0	0	0	0	0	0	0	0	1	0	1	1	0	0	0	0	0	0	0	1	1	0	1	1	0	0	0	1	0	0	0	0	0	2	0	0
mmu-mir-300	0	0	0	0	0	0	0	0	0	0	0	0	0	0	0	0	0	0	0	0	0	0	0	0	0	0	0	0	1	1	0	0	0	0	0	0	0	0	0	0	0	0	0	0	0	0	0	0	0	0	0	0	0
mmu-mir-301a	0	0	0	0	0	0	1	0	0	1	0	0	0	0	0	0	0	0	0	0	0	0	0	0	0	0	0	0	0	0	0	0	0	0	1	0	0	0	0	0	0	0	0	0	0	0	0	0	0	0	0	0	0
mmu-mir-302c	0	0	0	0	0	0	0	0	0	0	0	0	0	0	0	0	0	0	0	0	0	0	0	0	0	0	0	1	0	0	0	0	0	0	0	0	0	0	0	0	0	0	0	0	0	0	0	0	0	0	0	0	0
mmu-mir-3059	0	0	0	0	0	0	0	0	0	0	0	0	0	0	0	0	0	0	0	0	0	0	0	0	0	0	0	0	0	0	0	0	0	0	0	0	0	0	0	0	0	0	0	0	0	0	0	0	0	0	0	0	1
mmu-mir-3060	9	8	3	4	3	5	1	2	2	3	2	3	2	4	4	2	4	0	4	3	1	4	1	0	4	9	3	2	2	3	0	0	2	3	5	3	3	6	9	3	3	2	4	4	4	1	2	2	1	8	6	0	4
mmu-mir-3062	0	0	0	0	0	0	0	0	0	0	0	0	0	0	0	0	0	0	0	0	0	0	0	0	0	0	0	0	0	0	0	0	0	0	0	0	0	0	0	0	0	0	0	1	0	0	0	0	0	1	0	0	0
mmu-mir-3068	1	0	0	0	0	0	0	0	0	0	0	0	0	0	0	1	0	0	0	0	0	0	0	0	0	0	2	0	0	0	0	1	0	0	0	1	0	0	1	0	1	0	1	1	0	0	0	0	0	4	4	0	1
mmu-mir-3070-2	0	0	0	0	0	0	0	0	0	0	0	0	0	1	0	0	0	0	0	0	0	0	0	0	0	0	0	0	0	1	0	0	0	0	0	0	0	0	0	0	0	0	0	0	0	0	0	0	0	1	0	0	0
mmu-mir-3078	0	0	0	1	0	0	0	0	0	0	0	0	0	0	0	0	0	0	0	0	0	0	0	0	0	0	0	0	0	0	0	0	0	0	1	0	0	0	0	0	0	0	0	1	0	0	0	0	0	0	0	0	0
mmu-mir-3082	1	1	1	0	0	3	1	0	1	0	1	0	0	1	1	0	1	0	2	1	1	0	0	0	0	0	1	1	1	0	1	1	0	0	1	1	0	1	1	0	1	1	0	1	2	0	2	2	1	1	0	0	1
mmu-mir-3098	0	0	0	0	0	0	0	0	1	0	0	1	0	0	1	0	0	0	0	0	0	0	0	0	0	0	0	0	0	0	0	0	2	1	0	0	0	2	0	1	0	1	0	1	0	0	0	0	0	0	0	1	0
mmu-mir-3099	0	0	0	0	0	0	0	0	0	0	0	0	0	0	1	0	1	0	0	0	0	0	0	0	1	1	0	0	0	0	0	0	0	0	0	0	0	0	0	0	0	0	0	0	0	0	0	0	0	0	0	0	0
mmu-mir-30a	0	0	0	0	2	1	0	1	0	0	0	0	0	2	0	0	1	1	0	0	0	0	0	0	0	0	0	1	0	1	0	0	0	1	1	0	1	1	0	0	1	0	1	0	0	0	0	0	0	1	0	0	0
mmu-mir-30b	2	1	0	1	1	2	1	1	0	1	2	0	0	1	0	0	0	0	0	2	0	0	0	0	0	0	0	1	1	0	0	0	0	0	1	0	1	2	1	0	0	0	0	1	0	0	1	1	0	1	1	0	1
mmu-mir-30c-1	2	3	1	0	2	1	2	0	0	2	1	0	0	2	2	0	2	2	2	1	2	0	0	0	1	2	1	1	1	0	0	0	1	0	0	0	0	0	0	2	0	0	1	1	0	0	2	0	0	3	0	0	0
mmu-mir-30c-2	2	1	1	0	0	1	0	0	0	2	1	2	0	2	2	0	2	3	2	1	1	0	0	0	1	2	1	1	1	0	0	0	1	0	0	0	0	0	0	0	0	0	1	1	0	0	2	0	0	3	0	0	2
mmu-mir-30d	0	1	1	1	1	0	1	1	0	1	0	0	2	0	1	1	1	2	0	2	0	0	1	0	0	1	0	0	0	1	2	0	4	0	0	1	1	0	4	1	2	0	1	2	1	0	1	1	1	2	1	0	3
mmu-mir-30e	1	1	0	0	0	2	0	1	0	2	1	2	0	0	1	1	0	2	0	0	0	1	0	0	1	0	1	0	0	0	0	1	0	0	0	0	0	1	0	0	1	0	1	0	0	0	2	0	0	0	0	2	0
mmu-mir-31	0	0	0	0	0	0	0	1	0	0	0	0	0	1	0	0	0	0	0	0	0	0	0	0	0	0	0	0	0	0	0	0	0	1	0	0	0	0	0	0	0	0	0	0	0	0	0	0	0	0	0	0	0
mmu-mir-3102	0	0	0	0	0	0	0	1	0	0	1	0	0	0	0	0	0	0	0	0	0	0	0	0	1	0	0	0	0	0	0	0	0	0	0	0	0	0	0	0	1	0	0	1	0	0	0	0	0	0	1	0	1
mmu-mir-3106	0	0	0	0	0	0	0	0	0	0	0	0	0	0	0	0	0	0	0	0	0	0	0	0	0	0	0	0	1	0	0	1	0	0	0	0	0	1	0	0	0	0	0	0	0	0	0	0	0	0	0	0	0
mmu-mir-3108	0	0	0	0	0	0	0	0	0	0	0	0	0	0	0	0	0	0	0	0	0	0	0	0	0	0	0	0	0	0	1	0	0	0	0	0	0	0	0	0	0	1	0	1	0	0	0	0	0	0	0	0	0
mmu-mir-320	0	1	1	0	0	0	1	0	0	0	0	0	0	0	0	1	1	1	0	0	0	0	0	0	0	0	1	1	0	0	0	0	0	0	1	0	0	1	1	1	0	0	0	0	0	0	0	0	0	3	1	0	0
mmu-mir-323	0	0	0	0	0	0	0	0	0	0	0	0	0	0	0	0	0	0	0	0	0	1	0	0	0	0	0	0	0	0	0	0	0	0	0	0	0	0	0	0	0	0	0	0	0	0	0	0	0	0	1	0	0
mmu-mir-324	0	0	0	0	0	1	0	0	0	0	0	0	0	0	0	0	0	0	0	0	0	0	0	0	1	0	0	0	0	0	1	0	0	0	0	0	0	1	0	0	0	1	0	0	0	0	1	0	0	1	0	0	1
mmu-mir-326	0	0	0	0	0	0	0	1	0	0	0	0	0	0	0	0	0	0	0	0	0	0	0	0	0	0	0	0	0	0	0	0	0	0	0	0	0	0	0	0	0	0	0	0	0	0	0	0	0	0	0	0	1
mmu-mir-328	0	0	0	0	0	0	0	0	0	0	0	0	0	0	0	0	0	0	0	0	0	0	0	0	0	0	1	0	0	0	0	0	0	0	0	0	0	0	0	0	0	0	0	0	0	0	0	0	0	0	0	0	0
mmu-mir-329	0	0	0	0	0	0	0	0	0	0	0	0	0	0	0	0	0	0	0	0	0	0	0	0	0	0	0	0	0	0	0	0	0	0	0	0	0	0	0	0	0	0	1	0	0	0	0	0	0	0	0	0	0
mmu-mir-33	0	0	0	0	0	0	2	1	1	0	0	1	0	1	0	0	0	0	0	1	0	2	0	0	0	1	0	0	1	0	0	0	0	3	0	0	0	1	0	0	1	0	0	0	1	0	1	0	0	1	0	0	0
mmu-mir-330	1	0	0	0	0	0	0	0	0	0	0	0	0	0	0	0	1	0	0	1	0	0	0	0	1	0	0	0	0	0	0	1	0	0	1	0	0	0	2	1	2	0	0	0	1	0	0	0	0	0	0	0	0
mmu-mir-331	2	0	0	0	0	1	0	2	0	0	0	0	0	2	0	0	0	0	0	0	1	0	0	0	1	0	1	1	1	1	0	1	1	1	0	0	1	0	0	1	1	0	1	4	0	0	0	0	0	0	1	0	1
mmu-mir-337	0	0	0	0	0	0	0	0	0	0	0	0	0	0	0	0	0	0	0	0	0	0	0	0	0	0	0	0	0	0	0	0	0	0	0	0	1	0	1	0	0	0	0	0	0	0	0	0	0	1	0	0	0
mmu-mir-338	0	0	1	0	0	1	0	0	1	1	0	0	0	0	0	0	1	0	0	0	0	0	0	0	0	1	0	0	0	0	0	1	0	1	0	0	0	0	0	0	1	0	0	0	0	0	1	0	0	1	0	0	0
mmu-mir-339	0	0	0	0	0	0	0	0	0	0	0	0	0	0	0	0	0	0	0	0	0	0	0	0	0	0	0	0	0	0	0	0	0	0	1	0	0	0	0	0	0	0	0	0	0	0	0	0	0	0	0	0	0
mmu-mir-341	0	1	0	0	0	0	1	0	0	2	0	0	0	1	0	0	0	0	1	0	0	0	0	0	0	1	0	0	0	0	0	0	0	0	0	0	0	0	1	0	0	0	0	0	0	0	1	1	0	0	0	0	0
mmu-mir-342	0	0	0	0	0	0	1	0	0	0	0	0	0	0	0	1	0	0	2	0	0	1	0	0	0	1	0	0	1	0	0	0	0	0	0	0	0	2	0	0	1	1	1	0	0	0	1	1	0	0	1	0	0
mmu-mir-344-1	0	0	0	0	0	0	0	0	0	0	0	0	0	0	0	0	0	0	0	0	0	0	0	0	0	0	0	0	0	0	0	0	0	0	0	0	0	0	0	0	0	0	0	0	0	0	0	0	0	0	0	0	0
mmu-mir-344-2	0	0	0	0	0	0	0	0	0	0	0	0	0	0	0	0	0	0	0	0	0	0	0	0	0	0	0	0	0	0	0	0	0	0	0	0	0	0	0	0	0	0	0	0	0	0	0	0	0	0	0	0	0
mmu-mir-344d-3	0	0	0	0	0	0	0	0	0	0	0	0	0	0	0	0	0	0	0	0	0	0	0	0	0	0	0	0	0	0	0	0	0	0	0	0	0	0	1	0	0	0	0	0	0	0	0	0	0	0	0	0	0
mmu-mir-345	0	0	1	0	0	0	0	0	0	0	0	0	0	1	2	0	0	0	1	0	1	0	0	0	0	0	0	0	0	0	0	1	1	0	0	0	0	0	2	1	0	0	1	1	0	0	0	0	0	0	0	0	0
mmu-mir-346	0	0	0	0	0	0	1	0	0	0	0	0	0	0	0	0	0	0	0	0	0	0	0	0	0	0	1	0	1	0	0	0	0	0	1	0	0	0	1	0	0	0	0	0	0	0	0	0	0	1	0	0	0
mmu-mir-3470b	1	0	0	0	0	1	0	0	0	0	0	0	0	0	0	0	0	0	0	0	0	0	0	0	0	0	0	0	0	0	0	0	0	0	0	1	0	0	0	0	0	0	0	0	0	0	0	0	0	1	0	0	0
mmu-mir-3473a	0	0	0	0	0	0	0	0	0	0	0	0	0	0	0	0	0	0	0	0	0	0	0	0	0	0	0	0	0	0	0	0	0	0	0	0	0	0	0	0	0	0	0	0	0	0	0	0	0	0	0	0	0
mmu-mir-3473b	0	0	0	2	2	4	0	0	2	2	2	2	3	2	6	1	5	3	0	1	1	2	0	0	0	3	1	2	3	3	1	2	0	1	2	3	2	2	5	0	1	2	11	2	0	0	4	0	0	45	14	1	14
mmu-mir-3473d	0	0	0	0	0	0	0	0	0	0	0	0	0	0	0	0	0	0	0	0	0	0	0	0	0	0	0	0	0	0	0	0	0	0	0	0	0	0	0	0	0	0	0	0	0	0	0	0	0	1	0	0	0
mmu-mir-3473e	0	0	0	0	0	0	0	0	0	0	0	0	0	0	0	0	0	0	1	0	0	0	0	0	0	0	0	0	0	0	0	0	0	0	0	0	0	0	0	0	0	1	1	0	0	0	0	0	0	2	1	0	0
mmu-mir-3473f	0	0	0	0	2	1	1	0	0	2	2	0	0	1	0	0	0	0	1	1	1	0	0	0	0	2	0	0	0	1	0	2	0	1	1	0	1	1	0	0	0	0	0	0	0	0	0	0	0	1	1	0	1
mmu-mir-3473h	0	0	0	0	0	1	0	0	0	0	0	0	0	0	1	0	1	0	0	0	0	0	0	0	0	0	0	0	0	0	0	0	0	0	0	0	0	0	0	0	0	0	0	0	0	0	0	0	0	0	0	0	0
mmu-mir-34a	0	0	0	0	0	0	0	0	0	0	0	0	1	0	0	0	0	0	0	0	0	0	0	0	0	1	0	0	1	0	0	0	0	0	0	0	0	0	1	0	0	0	0	0	0	0	0	0	1	0	0	1	0
mmu-mir-34b	0	0	0	0	0	0	0	0	0	0	0	0	0	0	0	0	0	0	0	0	0	0	0	0	0	0	0	0	0	0	0	0	0	0	0	0	0	0	0	0	0	0	0	0	0	0	0	0	0	1	0	0	0
mmu-mir-34c	0	0	0	0	0	0	0	0	0	0	0	0	0	0	0	0	0	0	0	0	0	0	0	0	0	0	0	0	0	0	0	0	0	1	0	0	0	0	0	0	0	0	0	0	0	0	0	0	0	0	0	0	0
mmu-mir-350	1	0	0	0	0	0	0	0	0	0	0	0	0	0	2	0	0	0	0	0	0	0	0	0	0	0	0	1	1	0	0	0	0	0	0	0	0	0	0	0	1	0	0	0	1	0	0	0	0	1	0	0	0
mmu-mir-351	0	0	0	0	0	0	0	0	0	0	0	0	0	0	0	0	0	1	0	0	0	0	0	0	0	0	0	0	0	0	0	0	0	0	0	0	0	0	0	0	0	0	0	0	0	0	0	0	0	0	0	0	0
mmu-mir-3552	0	0	0	0	0	0	0	0	0	0	0	0	0	0	0	0	0	0	0	0	0	0	0	0	0	0	0	0	0	0	0	0	0	0	0	0	0	0	0	0	0	0	1	0	0	0	0	0	0	0	0	0	0
mmu-mir-3572	1	0	0	0	0	0	0	0	0	0	0	0	0	0	0	2	0	0	0	0	0	0	0	0	0	2	0	0	0	0	0	0	0	0	0	0	0	0	0	0	0	0	0	0	0	0	0	0	0	1	0	0	1
mmu-mir-361	0	0	0	0	0	0	0	0	0	0	0	0	1	0	0	0	1	0	0	0	0	0	0	0	0	0	0	0	0	0	0	0	0	0	1	0	0	0	1	0	0	0	0	0	0	0	0	0	0	0	0	0	0
mmu-mir-362	0	0	0	0	0	0	0	0	0	0	0	0	0	0	0	0	0	0	0	0	0	1	0	0	0	1	0	0	0	0	0	0	0	0	0	0	0	0	0	0	0	0	0	0	0	0	0	0	0	0	0	0	0
mmu-mir-365-1	0	0	0	0	0	0	0	0	0	0	0	0	0	0	0	0	0	0	0	0	0	0	0	0	0	0	0	0	0	0	0	0	0	0	0	0	0	0	0	0	0	0	0	0	0	0	0	0	0	0	0	0	0
mmu-mir-365-2	0	1	0	0	0	0	0	0	0	0	0	0	0	0	0	0	0	0	0	0	0	0	0	0	0	0	0	0	0	0	0	0	0	0	0	0	0	0	0	0	0	0	0	0	0	0	0	0	0	0	0	0	0
mmu-mir-369	0	0	0	0	0	0	0	0	0	1	0	0	0	0	0	0	0	0	0	0	0	0	0	0	0	0	0	0	0	0	0	0	1	0	0	0	0	1	0	0	0	0	1	0	0	0	0	0	0	0	0	1	1
mmu-mir-370	1	0	2	0	2	0	0	0	1	0	0	2	0	0	0	2	0	1	0	0	0	0	0	0	0	2	1	3	3	0	0	1	0	1	3	0	1	1	0	1	0	4	1	0	0	0	0	0	0	0	1	1	0
mmu-mir-374b	0	0	0	0	0	0	0	0	0	0	0	0	0	0	0	0	0	0	0	0	0	0	0	0	0	0	0	0	0	0	0	0	0	0	0	0	0	0	0	0	0	0	0	0	0	0	0	0	0	0	0	0	0
mmu-mir-374c	0	0	0	0	0	0	0	0	0	0	0	0	0	0	0	0	0	0	0	0	0	0	0	0	0	0	0	0	0	0	0	0	0	0	0	0	0	0	0	0	0	0	0	0	0	0	0	0	0	0	0	0	0
mmu-mir-375	0	0	0	0	0	0	0	0	0	0	0	0	0	0	0	0	0	0	0	0	0	0	0	0	0	0	0	0	0	0	0	0	0	0	0	0	1	0	0	0	0	0	0	0	0	0	0	0	0	0	0	0	0
mmu-mir-376a	0	1	0	0	1	0	0	0	0	0	0	0	0	0	0	0	2	0	0	0	0	0	0	0	1	0	0	0	0	0	0	0	0	0	0	0	0	0	0	0	0	1	0	0	0	0	0	0	0	0	0	0	0
mmu-mir-376b	1	1	0	1	0	0	1	0	0	0	0	0	0	0	0	0	0	0	0	1	0	0	0	0	0	1	1	1	0	0	0	0	0	1	0	0	1	1	0	0	0	0	0	0	0	0	0	0	0	2	0	0	0
mmu-mir-376c	0	0	0	0	0	0	0	0	0	0	0	0	0	0	0	0	1	0	0	0	0	0	0	0	0	0	0	0	0	0	0	0	0	0	0	0	0	0	0	0	0	0	0	0	0	0	0	0	0	0	0	0	0
mmu-mir-377	0	0	0	0	0	0	0	0	0	0	0	0	0	0	0	0	0	0	0	0	0	0	0	0	0	0	0	0	0	0	0	0	0	0	0	0	0	0	0	0	0	0	0	0	0	0	0	0	0	1	0	1	0
mmu-mir-378a	0	0	0	0	0	0	0	0	0	0	0	0	0	0	0	0	0	1	0	1	1	0	0	0	0	0	0	0	0	0	0	0	0	0	0	0	0	0	0	0	1	0	0	0	0	0	0	0	0	0	0	0	0
mmu-mir-379	0	0	0	0	0	0	0	0	0	0	0	0	0	0	0	0	0	0	0	0	0	0	0	0	0	0	0	0	0	0	0	0	0	0	0	0	0	0	0	0	0	0	0	1	0	0	0	0	0	0	0	0	0
mmu-mir-380	0	0	0	1	0	0	0	0	0	0	0	0	0	0	0	0	0	0	0	0	0	0	0	0	0	0	0	0	0	0	0	0	0	0	0	0	0	1	0	0	0	0	0	0	0	0	0	0	0	0	0	1	0
mmu-mir-381	0	0	0	1	0	0	0	0	0	0	0	1	1	2	0	0	1	0	0	0	0	0	1	0	0	0	1	1	1	0	0	0	0	0	0	0	0	0	0	0	0	0	1	0	0	0	0	0	0	0	0	0	0
mmu-mir-382	0	0	0	0	0	0	0	0	0	0	0	0	0	0	1	0	0	0	0	0	0	0	0	1	0	0	0	0	0	0	0	1	0	0	0	0	1	0	0	0	1	0	0	0	0	1	0	0	0	0	0	0	0
mmu-mir-383	0	0	0	0	0	0	0	0	0	1	0	0	0	0	0	0	1	0	0	0	0	0	0	0	0	1	0	0	0	0	0	0	0	0	0	0	0	0	1	0	1	0	0	1	0	0	0	0	0	0	0	0	1
mmu-mir-384	0	0	0	0	0	0	0	0	0	0	1	0	0	0	1	0	1	0	0	1	1	1	0	0	1	0	0	0	0	0	0	0	0	0	0	0	1	1	0	0	0	0	0	1	0	0	0	0	0	0	0	0	0
mmu-mir-3960	0	0	0	0	0	0	1	0	0	2	0	1	1	1	1	0	0	0	0	0	0	0	0	0	0	0	0	0	0	0	0	0	2	0	0	0	1	0	0	0	0	1	0	0	0	0	0	0	0	0	1	0	0
mmu-mir-3963	6423	5869	4798	6572	3020	5494	6593	5100	3024	7674	6653	9455	8448	8371	6983	5656	7217	5342	5514	4824	3560	3652	2144	2005	5994	6576	5868	5883	6215	4202	1398	6186	6389	5413	5814	3963	3523	7797	8452	7713	8675	7761	5986	7404	4820	1544	6952	2432	1623	6415	4760	6956	4194
mmu-mir-3968	301	300	274	341	175	282	298	186	166	386	249	335	319	386	347	280	349	253	256	275	136	178	103	84	272	292	259	259	278	231	53	267	280	247	224	181	180	329	271	255	425	251	280	310	205	75	301	98	64	304	186	332	195
mmu-mir-409	0	0	0	1	0	2	1	0	0	1	1	1	1	0	0	0	0	1	1	0	0	0	0	0	0	0	0	0	0	0	0	0	0	0	0	0	0	0	0	0	1	1	0	1	0	0	0	0	0	0	0	0	0
mmu-mir-410	0	0	0	0	1	0	0	0	0	0	0	0	0	0	0	0	1	0	0	0	0	0	0	0	0	0	0	0	0	0	0	0	0	0	0	0	0	0	0	0	0	0	0	0	0	0	0	0	0	0	0	0	1
mmu-mir-411	0	1	0	0	0	1	0	0	0	1	0	0	0	0	1	0	0	1	0	0	0	1	0	0	1	1	0	0	0	0	0	1	1	1	0	0	0	0	0	0	0	0	0	0	0	0	2	0	0	0	0	0	2
mmu-mir-421	0	0	0	0	0	0	0	0	0	0	0	0	0	1	0	0	0	0	0	0	0	0	0	0	0	0	0	0	0	0	0	0	0	0	0	0	0	0	0	0	0	0	0	0	0	0	0	0	0	0	0	0	0
mmu-mir-423	0	0	0	0	0	0	0	0	0	0	0	0	0	0	0	0	0	0	0	0	0	0	0	0	0	0	0	0	0	0	0	0	0	0	0	0	1	0	0	0	0	0	0	0	0	0	0	0	0	0	0	0	0
mmu-mir-425	0	0	0	0	0	0	0	0	0	0	0	0	0	0	0	0	0	0	1	0	0	0	0	0	0	0	0	0	0	0	0	0	0	0	0	0	0	0	0	0	0	0	0	0	0	0	0	0	0	0	0	0	0
mmu-mir-429	0	0	0	0	0	1	1	0	0	0	0	0	0	0	0	0	0	0	0	0	0	0	0	0	0	0	1	0	1	0	0	1	0	0	0	0	0	0	0	0	0	0	0	0	0	0	0	0	0	0	0	0	0
mmu-mir-431	0	0	0	0	0	0	0	0	0	0	0	0	0	0	0	0	0	0	0	0	0	0	0	0	0	1	0	0	0	1	0	0	0	0	0	0	0	0	0	0	1	0	0	0	0	0	0	0	0	0	1	0	0
mmu-mir-433	0	0	0	0	0	0	0	0	0	0	0	0	0	0	0	0	0	0	0	0	0	0	0	0	0	0	0	0	1	0	0	0	0	0	0	0	0	0	0	0	0	0	0	0	0	0	0	0	0	0	0	0	0
mmu-mir-434	0	1	0	0	0	0	0	0	0	0	0	0	0	2	0	0	1	1	0	0	0	0	0	0	0	0	0	0	1	1	0	0	0	0	0	0	0	0	2	0	0	0	0	1	0	0	0	0	0	1	0	1	0
mmu-mir-448	0	0	0	0	0	0	0	0	0	0	0	0	0	0	0	0	1	0	0	0	0	0	1	0	1	0	0	0	0	0	0	0	0	0	0	0	0	0	0	0	0	0	0	0	0	0	0	0	0	1	0	1	0
mmu-mir-450b	0	0	0	0	0	0	0	1	0	1	0	0	0	0	0	0	0	1	1	0	0	0	0	0	0	0	0	0	0	0	0	1	0	0	0	0	0	0	0	0	0	0	3	1	0	0	1	0	0	0	0	0	0
mmu-mir-465c-1	0	0	0	0	0	0	0	0	0	0	0	0	0	0	0	0	0	0	0	0	0	0	0	0	0	0	0	0	0	0	0	0	0	0	0	0	0	0	0	0	0	0	0	0	0	0	0	0	0	0	0	0	0
mmu-mir-465c-2	0	0	0	0	0	0	0	0	0	0	0	0	0	0	0	0	0	0	0	0	0	0	0	0	0	0	0	0	0	0	0	0	0	0	0	0	0	0	0	0	0	0	0	0	0	0	0	0	0	0	0	0	0
mmu-mir-466a	0	0	0	0	0	0	0	0	0	0	0	0	0	0	0	0	0	0	0	0	0	0	0	0	0	0	0	0	0	0	0	0	0	0	0	0	0	0	0	0	0	0	0	0	0	0	0	0	0	0	0	0	0
mmu-mir-466b-1	0	0	0	0	0	0	0	0	0	0	0	0	0	0	0	0	0	0	0	0	0	0	0	0	0	0	0	0	0	0	0	0	0	0	0	0	0	0	0	0	0	0	0	0	0	0	0	0	0	0	0	0	0
mmu-mir-466b-2	0	0	0	0	0	0	0	0	0	0	0	0	0	0	0	0	0	0	0	0	0	0	0	0	0	0	0	0	0	0	0	0	0	0	0	0	0	0	0	0	0	0	0	0	0	0	0	0	0	0	0	0	0
mmu-mir-466b-3	0	0	0	0	0	0	0	0	0	0	0	0	0	0	0	0	0	0	0	0	0	0	0	0	0	0	0	0	0	0	0	0	0	0	0	0	0	0	0	0	0	0	0	0	0	0	0	0	0	0	0	0	0
mmu-mir-466b-4	0	0	0	0	0	0	0	0	0	0	0	0	0	0	0	0	0	0	0	0	0	0	0	0	0	0	0	0	0	0	0	0	0	0	0	0	0	0	0	0	0	0	0	0	0	0	0	0	0	0	0	0	0
mmu-mir-466b-5	0	0	0	0	0	0	0	0	0	0	0	0	0	0	0	0	0	0	0	0	0	0	0	0	0	0	0	0	0	0	0	0	0	0	0	0	0	0	0	0	0	0	0	0	0	0	0	0	0	0	0	0	0
mmu-mir-466b-6	0	0	0	0	0	0	0	0	0	0	0	0	0	0	0	0	0	0	0	0	0	0	0	0	0	0	0	0	0	0	0	0	0	0	0	0	0	0	0	0	0	0	0	0	0	0	0	0	0	0	0	0	0
mmu-mir-466b-7	0	0	0	0	0	0	0	0	0	0	0	0	0	0	0	0	0	0	0	0	0	0	0	0	0	0	0	0	0	0	0	0	0	0	0	0	0	0	0	0	0	0	0	0	0	0	0	0	0	0	0	0	0
mmu-mir-466b-8	0	0	0	0	0	0	0	0	0	0	0	0	0	0	0	0	0	0	0	0	0	0	0	0	0	0	0	0	0	0	0	0	0	0	0	0	0	0	0	0	0	0	0	0	0	0	0	0	0	0	0	0	0
mmu-mir-466c-1	0	0	0	0	0	0	0	0	0	0	0	0	0	0	0	0	0	0	0	0	0	0	0	0	0	0	0	0	0	0	0	0	0	0	0	0	0	0	0	0	0	0	0	0	0	0	0	0	0	0	0	0	0
mmu-mir-466c-2	0	0	0	0	0	0	0	0	0	0	0	0	0	0	0	0	0	0	0	0	0	0	0	0	0	0	0	0	0	0	0	0	0	0	0	0	0	0	0	0	0	0	0	0	0	0	0	0	0	0	0	0	0
mmu-mir-466c-3	0	0	0	0	0	0	0	0	0	0	0	0	0	0	0	0	0	0	0	0	0	0	0	0	0	0	0	0	0	0	0	0	0	0	0	0	0	0	0	0	0	0	0	0	0	0	0	0	0	0	0	0	0
mmu-mir-466d	0	0	0	0	0	0	0	0	0	0	0	0	0	0	0	0	0	0	0	0	0	0	0	0	0	0	0	0	0	0	0	0	0	0	0	0	0	0	0	0	0	0	0	0	0	0	0	0	0	0	0	0	0
mmu-mir-466e	0	0	0	0	0	0	0	0	0	0	0	0	0	0	0	0	0	0	0	0	0	0	0	0	0	0	0	0	0	0	0	0	0	0	0	0	0	0	0	0	0	0	0	0	0	0	0	0	0	0	0	0	0
mmu-mir-466f-1	0	0	0	0	0	0	0	0	0	0	0	0	0	0	0	0	0	0	0	0	0	0	1	0	0	0	0	0	2	0	0	0	0	0	0	0	0	0	0	0	0	0	0	0	0	0	0	0	0	0	0	0	0
mmu-mir-466h	0	0	0	0	0	0	0	0	0	0	0	0	0	0	0	0	0	0	0	0	0	0	0	0	0	0	0	0	0	0	0	0	0	0	0	0	0	0	0	0	0	0	0	0	0	0	0	0	0	0	0	0	0
mmu-mir-466i	0	0	0	0	1	0	1	0	0	1	0	1	0	0	1	0	0	1	0	0	0	0	0	0	0	0	0	0	1	1	0	0	0	0	1	0	1	0	0	0	0	0	0	0	0	0	1	0	0	1	0	0	0
mmu-mir-466j	0	0	0	0	0	2	0	0	0	0	0	0	0	0	0	0	1	0	0	0	0	0	0	0	0	0	0	0	0	1	0	0	0	0	1	0	1	0	0	0	1	0	0	2	0	0	1	0	0	0	0	1	1
mmu-mir-466k	0	0	0	0	0	0	0	0	0	1	0	1	0	0	0	0	0	1	0	0	0	0	0	0	0	0	0	1	1	1	0	0	0	0	0	0	1	0	0	0	0	0	1	0	0	0	1	0	0	1	0	0	0
mmu-mir-466p	0	0	0	0	0	0	0	0	0	0	0	0	0	0	0	0	0	0	0	0	0	0	0	0	0	0	0	0	0	0	0	0	0	0	0	0	0	0	0	0	0	0	0	0	0	0	0	0	0	0	0	0	0
mmu-mir-466q	2	0	0	0	2	2	2	0	0	3	1	2	0	2	0	0	3	3	0	2	0	0	0	0	0	3	1	4	3	6	0	0	1	4	2	2	3	0	0	0	1	0	3	1	1	0	2	0	0	4	0	1	1
mmu-mir-467a-1	0	0	0	0	0	0	0	0	0	0	0	0	0	0	0	0	0	0	0	0	0	0	0	0	0	0	0	0	0	0	0	0	0	0	0	0	0	0	0	0	0	0	0	0	0	0	0	0	0	0	0	0	0
mmu-mir-467a-10	0	0	0	0	0	0	0	0	0	0	0	0	0	0	0	0	0	0	0	0	0	0	0	0	0	0	0	0	0	0	0	0	0	0	0	0	0	0	0	0	0	0	0	0	0	0	0	0	0	0	0	0	0
mmu-mir-467a-2	0	0	0	0	0	0	0	0	0	0	0	0	0	0	0	0	0	0	0	0	0	0	0	0	0	0	0	0	0	0	0	0	0	0	0	0	0	0	0	0	0	0	0	0	0	0	0	0	0	0	0	0	0
mmu-mir-467a-3	0	0	0	0	0	0	0	0	0	0	0	0	0	0	0	0	0	0	0	0	0	0	0	0	0	0	0	0	0	0	0	0	0	0	0	0	0	0	0	0	0	0	0	0	0	0	0	0	0	0	0	0	0
mmu-mir-467a-4	0	0	0	0	0	0	0	0	0	0	0	0	0	0	0	0	0	0	0	0	0	0	0	0	0	0	0	0	0	0	0	0	0	0	0	0	0	0	0	0	0	0	0	0	0	0	0	0	0	0	0	0	0
mmu-mir-467a-5	0	0	0	0	0	0	0	0	0	0	0	0	0	0	0	0	0	0	0	0	0	0	0	0	0	0	0	0	0	0	0	0	0	0	0	0	0	0	0	0	0	0	0	0	0	0	0	0	0	0	0	0	0
mmu-mir-467a-6	0	0	0	0	0	0	0	0	0	0	0	0	0	0	0	0	0	0	0	0	0	0	0	0	0	0	0	0	0	0	0	0	0	0	0	0	0	0	0	0	0	0	0	0	0	0	0	0	0	0	0	0	0
mmu-mir-467a-7	0	0	0	0	0	0	0	0	0	0	0	0	0	0	0	0	0	0	0	0	0	0	0	0	0	0	0	0	0	0	0	0	0	0	0	0	0	0	0	0	0	0	0	0	0	0	0	0	0	0	0	0	0
mmu-mir-467a-8	0	0	0	0	0	0	0	0	0	0	0	0	0	0	0	0	0	0	0	0	0	0	0	0	0	0	0	0	0	0	0	0	0	0	0	0	0	0	0	0	0	0	0	0	0	0	0	0	0	0	0	0	0
mmu-mir-467a-9	0	0	0	0	0	0	0	0	0	0	0	0	0	0	0	0	0	0	0	0	0	0	0	0	0	0	0	0	0	0	0	0	0	0	0	0	0	0	0	0	0	0	0	0	0	0	0	0	0	0	0	0	0
mmu-mir-467b	0	0	0	0	0	0	0	0	0	0	0	0	0	0	0	0	0	0	0	0	0	0	0	0	0	0	0	0	0	0	0	0	0	0	0	0	0	0	0	0	0	0	0	0	0	0	0	0	0	0	0	0	0
mmu-mir-467d	0	0	0	0	0	0	0	0	0	0	0	0	0	0	0	0	0	0	0	0	0	0	0	0	0	0	0	0	0	0	0	0	0	0	0	0	0	0	0	0	0	0	0	0	0	0	0	0	0	0	0	0	0
mmu-mir-467g	0	0	0	0	1	0	0	0	0	0	1	0	0	0	0	0	0	0	0	1	0	0	0	0	0	0	0	1	0	0	0	0	0	0	0	0	0	0	0	0	1	1	0	0	0	0	0	0	0	0	0	0	1
mmu-mir-484	1	0	1	0	0	0	0	2	0	2	0	1	0	1	0	0	1	1	0	0	2	0	1	0	2	1	0	0	0	1	0	0	1	0	0	0	1	0	0	0	0	0	1	0	0	0	0	1	0	1	0	0	0
mmu-mir-485	0	1	0	0	0	1	0	0	0	0	0	0	0	0	0	0	1	1	0	1	0	0	0	0	0	1	1	0	0	1	0	0	1	0	0	0	0	0	0	0	0	0	0	0	1	0	0	0	0	1	0	1	1
mmu-mir-487b	0	0	0	0	1	0	1	0	0	1	0	0	1	0	1	0	0	1	0	0	1	0	0	0	1	0	2	0	0	0	0	0	0	1	0	0	1	0	1	0	1	1	0	3	0	0	0	0	0	0	0	1	0
mmu-mir-490	0	0	0	0	0	0	0	0	0	0	0	0	0	1	0	0	0	0	0	0	0	0	0	0	0	0	0	0	0	0	0	0	0	0	0	0	0	0	0	0	0	0	0	0	0	0	0	0	0	1	0	0	0
mmu-mir-491	14	11	3	9	7	7	3	7	6	1	5	6	7	7	19	8	9	8	11	9	5	3	2	2	11	9	10	8	8	9	2	2	5	5	9	6	3	13	16	10	17	2	7	4	7	2	4	2	3	10	5	13	3
mmu-mir-495	0	0	0	0	0	1	0	1	0	0	0	0	0	0	0	1	0	0	0	0	0	1	0	1	1	0	0	1	0	1	0	1	0	0	0	0	0	0	1	1	0	0	0	1	0	1	0	0	0	0	0	0	0
mmu-mir-496a	0	0	0	0	0	0	0	0	0	0	1	0	0	0	0	0	0	0	0	0	0	0	0	0	0	0	0	0	0	0	0	0	0	0	0	0	0	0	0	0	0	0	0	0	0	0	0	0	0	0	0	0	0
mmu-mir-497a	1	0	0	0	0	0	0	0	0	0	0	0	0	0	1	1	0	0	0	0	0	0	0	0	0	1	0	0	0	1	0	0	0	0	1	0	0	0	0	0	0	0	0	0	0	0	0	0	0	0	0	0	0
mmu-mir-500	0	0	0	0	0	0	0	0	0	0	0	0	0	0	1	0	0	0	0	0	0	0	0	0	0	0	0	0	0	0	0	0	0	0	0	0	0	0	0	0	0	0	0	0	0	0	0	0	0	0	1	0	0
mmu-mir-501	0	1	0	0	0	0	0	0	0	0	0	0	0	0	0	0	0	0	0	0	0	0	0	0	0	0	0	1	0	0	0	0	0	0	0	0	0	1	0	0	0	0	0	0	0	0	0	0	0	0	0	0	0
mmu-mir-504	0	0	0	0	0	0	0	0	0	0	0	0	0	0	0	0	0	0	1	0	0	0	0	0	1	0	0	0	0	0	0	0	0	0	0	0	0	0	0	0	1	0	0	0	0	0	0	0	0	0	0	0	0
mmu-mir-5098	0	0	0	0	0	0	0	0	0	0	0	0	0	0	1	0	0	0	0	1	0	0	0	0	0	0	0	0	0	0	0	0	0	0	0	0	0	0	0	0	0	0	0	0	0	0	0	0	0	0	0	0	0
mmu-mir-5099	2	3	0	0	3	0	1	1	0	2	1	5	1	1	3	0	5	2	1	1	0	0	0	2	1	1	4	0	2	0	0	2	1	1	2	1	0	1	7	0	0	0	6	4	3	1	2	2	0	33	15	0	24
mmu-mir-5100	2672	4069	4822	6407	2858	6947	7522	5864	1344	6131	3779	11723	6894	6469	4530	4208	6806	5035	4170	3897	1841	2699	1262	1090	2763	7238	5150	7479	4351	3830	1033	5951	3481	3684	3210	2940	3494	6866	9194	7249	6398	5410	4711	6812	3529	827	5265	1614	1420	8774	2756	3066	3909
mmu-mir-5104	0	0	0	0	0	1	1	0	0	0	1	0	0	0	0	0	1	0	0	0	0	0	0	0	1	0	0	0	0	0	0	0	1	0	0	0	1	0	0	0	1	0	1	0	0	0	0	0	0	1	0	0	0
mmu-mir-5106	0	0	1	1	1	1	1	0	0	0	0	1	0	4	0	0	1	0	1	0	0	1	0	0	0	1	2	1	2	1	0	0	3	0	0	1	0	0	1	1	1	1	0	1	0	0	0	0	0	0	0	0	0
mmu-mir-5112	1158	953	811	1117	656	816	793	806	551	1327	1016	1619	1479	1055	1481	990	1232	808	923	880	532	588	352	316	1060	984	869	897	996	691	219	950	1037	972	1009	614	557	1130	1224	1165	1427	1041	1087	1162	773	250	1066	395	257	890	824	1204	696
mmu-mir-5121	1	1	1	0	0	0	0	1	0	0	0	1	0	0	0	0	0	0	0	0	0	0	0	0	0	0	0	0	0	0	0	0	2	0	0	1	0	0	0	0	1	0	0	0	1	0	0	0	0	11	1	0	9
mmu-mir-5126	15	8	6	9	12	4	11	5	5	3	6	7	4	9	5	6	5	2	6	8	5	2	1	2	2	12	2	2	5	5	2	4	8	3	2	5	3	4	8	9	9	8	7	7	6	3	5	3	1	21	13	10	5
mmu-mir-5131	0	0	0	0	0	0	0	0	0	0	0	0	0	1	0	0	0	0	0	0	0	0	0	0	0	0	0	0	0	0	0	0	0	0	0	0	0	0	0	0	0	0	0	0	0	0	0	0	0	0	0	0	0
mmu-mir-532	0	0	0	0	0	0	0	0	0	0	0	0	0	0	1	0	0	0	0	0	0	0	0	0	0	0	0	0	0	0	0	0	0	0	1	0	0	0	0	0	0	0	0	0	0	0	0	0	0	0	0	0	0
mmu-mir-540	0	0	0	0	0	0	0	0	0	0	0	0	0	0	0	0	0	0	0	0	0	0	0	0	0	0	1	0	0	0	0	0	0	0	0	0	0	0	0	0	0	0	0	0	0	0	0	0	0	0	0	0	1
mmu-mir-541	0	0	0	0	0	0	0	0	0	1	0	0	0	0	1	0	0	1	0	0	0	0	0	0	0	0	0	0	0	0	0	0	0	0	0	0	0	0	1	0	0	0	0	1	0	0	0	0	0	0	0	0	1
mmu-mir-543	0	0	0	0	0	1	0	0	1	0	0	0	0	0	0	0	0	0	0	0	0	0	0	0	0	0	0	0	0	0	0	0	0	0	0	0	0	0	0	0	2	0	0	0	1	0	0	0	0	0	0	0	0
mmu-mir-551b	0	0	0	0	0	0	0	0	0	0	0	0	0	0	0	0	0	0	0	0	0	0	0	0	0	0	0	0	0	0	0	0	0	0	0	0	0	0	0	1	1	0	0	1	0	0	0	0	0	0	0	0	0
mmu-mir-5615-1	0	0	0	0	0	0	0	0	0	0	0	0	0	0	0	0	0	0	0	0	0	0	0	0	0	0	0	0	0	0	0	0	0	0	0	0	0	0	0	0	0	0	0	0	0	0	0	0	0	0	0	0	0
mmu-mir-5615-2	0	0	0	0	0	0	0	0	0	0	0	0	0	0	0	0	0	0	0	0	0	0	0	0	0	0	0	0	0	0	0	0	0	0	0	0	0	0	0	0	0	0	0	0	0	0	0	0	0	0	0	0	0
mmu-mir-5621	0	0	0	0	0	0	0	0	0	0	0	0	0	0	0	0	0	0	0	0	1	0	0	0	0	0	0	0	0	0	0	0	0	0	0	0	0	0	0	0	0	0	0	0	0	0	0	0	0	0	0	0	0
mmu-mir-5625	0	0	0	0	0	0	0	0	0	0	0	0	0	0	0	0	0	0	0	0	0	0	0	0	0	0	1	0	0	0	0	0	0	0	0	0	0	0	0	0	0	0	0	0	0	0	0	0	0	0	0	0	0
mmu-mir-574	1	0	0	0	0	1	0	0	0	0	0	0	0	0	0	0	0	0	0	0	0	0	0	0	0	0	0	0	1	1	0	0	0	0	0	0	0	0	1	0	0	0	0	0	0	0	0	0	0	1	0	1	1
mmu-mir-598	1	0	0	0	1	0	0	1	0	0	0	0	1	0	0	0	0	0	0	0	0	0	0	0	0	0	0	0	0	0	0	0	1	0	0	1	0	0	0	0	0	0	0	0	0	0	0	0	0	0	1	0	1
mmu-mir-6236	20	18	10	12	6	14	11	10	1	11	8	14	10	8	25	13	18	16	8	14	12	7	6	0	20	9	7	5	18	15	3	9	10	11	6	3	10	9	21	14	29	11	20	18	7	2	8	3	0	68	29	8	22
mmu-mir-6238	0	0	0	0	0	0	0	0	0	0	0	0	0	0	0	0	0	0	0	0	0	0	0	0	0	0	0	0	0	0	0	0	0	0	0	0	0	0	0	0	0	0	0	0	0	0	0	0	0	29	4	0	3
mmu-mir-6240	13	7	2	7	7	6	3	5	2	2	6	0	3	3	5	6	6	3	2	1	0	1	2	1	1	7	6	5	6	0	0	4	4	4	2	3	0	3	6	5	5	4	6	4	1	0	3	1	1	18	10	4	1
mmu-mir-6335	0	0	0	0	0	0	0	0	0	0	0	0	0	0	0	0	0	0	0	0	0	0	0	0	0	0	0	0	1	0	0	0	0	0	0	0	0	0	0	0	0	0	0	0	0	0	0	0	0	0	0	0	0
mmu-mir-6336	0	0	0	0	0	0	0	0	0	0	0	0	0	0	0	0	0	0	0	0	0	0	0	0	0	0	1	0	0	0	0	0	0	0	0	0	0	0	0	0	0	0	0	0	0	0	0	0	0	0	0	0	0
mmu-mir-6353	0	0	0	0	0	0	0	0	0	0	0	0	0	0	0	0	0	0	0	0	0	0	0	0	0	0	0	0	0	0	0	0	0	0	0	0	0	0	0	0	0	0	1	0	0	0	0	0	0	0	0	0	0
mmu-mir-6358	0	0	0	0	0	0	0	0	0	0	0	0	1	0	0	0	0	0	0	0	0	0	0	0	0	1	0	1	0	0	0	0	0	0	0	0	0	0	0	0	0	0	0	0	0	0	0	0	0	0	0	0	0
mmu-mir-6362	0	0	0	0	0	1	0	0	0	0	0	0	0	0	0	0	0	0	0	0	0	0	0	0	0	0	0	0	0	0	0	0	0	0	0	0	0	0	0	0	0	0	0	0	0	0	0	0	0	0	0	0	0
mmu-mir-6364	16	8	13	20	5	14	15	6	7	12	9	20	9	20	7	11	10	7	8	3	6	4	3	5	11	12	8	9	9	7	1	21	12	2	6	9	6	5	24	4	20	13	13	14	11	1	8	2	6	10	3	11	10
mmu-mir-6398	0	0	0	0	0	0	0	0	0	0	0	1	0	0	0	0	0	0	0	0	0	0	0	0	0	0	0	0	0	0	0	0	0	0	0	0	0	0	0	0	0	0	0	0	0	0	0	0	0	0	0	0	0
mmu-mir-6406	0	0	0	0	0	0	0	0	0	0	0	0	0	0	0	0	0	0	0	0	0	0	0	0	0	0	0	0	0	0	1	0	0	0	0	0	0	1	0	0	0	0	0	0	0	0	0	0	0	0	0	0	0
mmu-mir-6412	12751	13126	9411	14315	6600	11587	9617	8063	5526	12067	9769	11684	12405	15051	16303	13914	16000	11403	11904	13337	4583	5835	3163	4069	12399	12030	11464	11660	13377	9128	1792	10133	11593	8289	8906	5935	5427	11259	15587	13812	16782	12386	12345	14352	6815	2351	10122	3449	2741	11463	7197	14800	6200
mmu-mir-6481	10	2	3	1	5	7	1	8	2	2	4	7	2	2	4	2	3	5	4	4	1	1	1	2	3	18	19	6	5	4	0	9	10	6	11	1	3	5	3	2	13	5	3	19	3	0	5	0	0	19	2	9	14
mmu-mir-652	0	0	1	0	0	0	0	0	0	0	0	0	0	0	0	0	0	0	0	0	0	0	0	0	0	0	0	1	0	0	0	0	0	0	0	1	0	0	0	0	1	0	0	0	0	0	0	0	0	0	0	0	0
mmu-mir-6538	1	0	0	0	0	0	0	1	0	0	0	0	0	0	0	0	0	0	0	0	0	1	0	0	0	0	0	0	0	0	0	0	0	0	1	0	0	0	0	0	0	0	0	0	0	0	1	0	0	5	3	0	0
mmu-mir-664	0	0	0	0	0	0	0	0	0	0	0	0	0	0	0	0	0	0	0	0	0	0	0	0	0	0	0	0	0	0	0	0	0	0	0	0	0	0	0	0	0	0	0	0	0	0	0	0	0	0	0	1	0
mmu-mir-665	0	0	0	0	0	0	0	0	0	0	0	1	0	0	0	1	0	1	0	0	0	1	0	0	0	0	0	1	0	1	0	0	0	0	1	0	0	1	1	0	1	1	0	1	0	0	1	0	0	1	0	0	0
mmu-mir-666	0	0	1	0	1	0	1	2	0	0	0	1	0	0	0	2	1	1	1	1	0	0	0	0	0	1	0	0	0	0	1	0	0	0	1	0	0	1	0	1	0	1	1	1	0	0	0	1	0	0	0	0	0
mmu-mir-667	0	0	0	0	0	0	0	0	0	0	0	0	0	1	0	0	1	0	0	0	0	0	0	0	0	0	0	0	0	0	0	0	0	2	0	0	0	0	1	0	0	0	0	0	0	0	0	0	0	0	2	0	1
mmu-mir-668	0	0	0	1	0	0	0	0	0	0	0	0	0	0	0	0	0	1	0	0	0	0	0	0	0	0	0	0	0	0	0	0	0	0	0	0	0	0	0	0	0	0	0	0	0	0	0	0	0	0	0	0	0
mmu-mir-669a-1	0	0	0	0	0	0	0	0	0	0	0	0	0	0	0	0	0	0	0	0	0	0	0	0	0	0	0	0	0	0	0	0	0	0	0	0	0	0	0	0	0	0	0	0	0	0	0	0	0	0	0	0	0
mmu-mir-669a-10	0	0	0	0	0	0	0	0	0	0	0	0	0	0	0	0	0	0	0	0	0	0	0	0	0	0	0	0	0	0	0	0	0	0	0	0	0	0	0	0	0	0	0	0	0	0	0	0	0	0	0	0	0
mmu-mir-669a-11	0	0	0	0	0	0	0	0	0	0	0	0	0	0	0	0	0	0	0	0	0	0	0	0	0	0	0	0	0	0	0	0	0	0	0	0	0	0	0	0	0	0	0	0	0	0	0	0	0	0	0	0	0
mmu-mir-669a-12	0	0	0	0	0	0	0	0	0	0	0	0	0	0	0	0	0	0	0	0	0	0	0	0	0	0	0	0	0	0	0	0	0	0	0	0	0	0	0	0	0	0	0	0	0	0	0	0	0	0	0	0	0
mmu-mir-669a-2	0	0	0	0	0	0	0	0	0	0	0	0	0	0	0	0	0	0	0	0	0	0	0	0	0	0	0	0	0	0	0	0	0	0	0	0	0	0	0	0	0	0	0	0	0	0	0	0	0	0	0	0	0
mmu-mir-669a-4	0	0	0	0	0	0	0	0	0	0	0	0	0	0	0	0	0	0	0	0	0	0	0	0	0	0	0	0	0	0	0	0	0	0	0	0	0	0	0	0	0	0	0	0	0	0	0	0	0	0	0	0	0
mmu-mir-669a-5	0	0	0	0	0	0	0	0	0	0	0	0	0	0	0	0	0	0	0	0	0	0	0	0	0	0	0	0	0	0	0	0	0	0	0	0	0	0	0	0	0	0	0	0	0	0	0	0	0	0	0	0	0
mmu-mir-669a-6	0	0	0	0	0	0	0	0	0	0	0	0	0	0	0	0	0	0	0	0	0	0	0	0	0	0	0	0	0	0	0	0	0	0	0	0	0	0	0	0	0	0	0	0	0	0	0	0	0	0	0	0	0
mmu-mir-669a-7	0	0	0	0	0	0	0	0	0	0	0	0	0	0	0	0	0	0	0	0	0	0	0	0	0	0	0	0	0	0	0	0	0	0	0	0	0	0	0	0	0	0	0	0	0	0	0	0	0	0	0	0	0
mmu-mir-669a-8	0	0	0	0	0	0	0	0	0	0	0	0	0	0	0	0	0	0	0	0	0	0	0	0	0	0	0	0	0	0	0	0	0	0	0	0	0	0	0	0	0	0	0	0	0	0	0	0	0	0	0	0	0
mmu-mir-669a-9	0	0	0	0	0	0	0	0	0	0	0	0	0	0	0	0	0	0	0	0	0	0	0	0	0	0	0	0	0	0	0	0	0	0	0	0	0	0	0	0	0	0	0	0	0	0	0	0	0	0	0	0	0
mmu-mir-669c	0	0	0	0	0	0	0	1	0	0	0	0	0	0	0	0	0	0	0	0	0	0	0	0	0	0	0	0	1	0	0	0	0	0	0	0	0	0	0	0	0	0	0	1	0	0	0	0	0	0	0	0	0
mmu-mir-669e	0	0	0	0	0	0	0	0	0	0	0	0	0	0	0	0	0	0	0	0	0	0	0	0	0	0	0	0	0	1	0	0	0	0	0	0	0	0	0	0	0	0	0	0	0	0	0	0	0	0	0	0	0
mmu-mir-669f	0	0	0	0	0	0	0	0	0	0	0	0	0	0	0	0	0	0	0	0	0	0	0	0	0	0	0	0	0	0	0	0	0	0	0	0	0	0	0	0	0	0	0	0	0	0	0	0	0	0	0	0	0
mmu-mir-669h	1	1	0	3	0	1	3	2	1	5	2	0	2	1	0	1	4	0	1	1	0	1	0	1	0	1	2	3	4	5	1	2	1	3	4	1	1	0	2	0	0	1	0	3	1	0	2	0	0	3	1	3	1
mmu-mir-669i	0	0	0	0	0	0	0	0	0	0	0	0	0	0	0	0	0	0	0	0	0	0	0	0	0	0	0	0	0	0	0	0	0	0	0	0	0	0	0	0	0	0	0	0	0	0	0	0	0	0	0	0	0
mmu-mir-669k	0	0	0	0	0	0	0	0	0	0	0	0	0	0	0	0	0	0	0	0	0	0	0	0	0	0	0	0	0	0	0	0	0	0	0	0	0	0	0	0	0	0	0	0	0	0	0	0	0	0	0	0	0
mmu-mir-669o	0	0	0	0	0	0	0	0	0	0	0	0	0	0	0	0	0	0	0	0	0	0	0	0	0	0	0	0	0	0	0	0	0	0	0	0	0	0	0	0	0	0	0	0	0	0	0	0	0	1	0	0	0
mmu-mir-669p-1	0	0	0	0	0	0	0	0	0	0	0	0	0	0	0	0	0	0	0	0	0	0	0	0	0	0	0	0	0	0	0	0	0	0	0	0	0	0	0	0	0	0	0	0	0	0	0	0	0	0	0	0	0
mmu-mir-669p-2	0	0	0	0	0	0	0	0	0	0	0	0	0	0	0	0	0	0	0	0	0	0	0	0	0	0	0	0	0	0	0	0	0	0	0	0	0	0	0	0	0	0	0	0	0	0	0	0	0	0	0	0	0
mmu-mir-671	2	2	1	1	1	2	1	2	0	0	2	1	4	2	2	1	0	3	1	1	1	0	1	0	3	1	1	1	1	0	0	0	0	1	0	1	1	3	0	0	3	2	1	3	0	0	0	0	0	0	1	1	2
mmu-mir-674	0	0	0	0	0	0	0	0	1	0	0	0	0	0	0	0	0	0	0	0	0	0	0	0	0	0	0	0	0	0	0	0	0	0	0	0	0	0	0	0	1	0	0	0	0	0	0	0	0	0	0	0	0
mmu-mir-677	0	0	0	0	0	0	0	1	0	1	0	0	0	0	0	0	0	0	0	0	0	0	0	0	0	0	1	0	0	0	0	0	0	0	0	0	0	0	0	0	0	0	0	0	0	0	0	0	0	7	1	0	2
mmu-mir-690	44	9	12	3	28	11	0	9	0	6	13	18	9	4	8	7	12	12	9	14	11	8	3	1	16	13	26	18	39	14	4	4	10	8	9	16	8	3	14	5	17	14	46	11	9	2	19	6	1	122	69	4	56
mmu-mir-6921	0	0	0	0	0	0	0	0	0	0	0	0	0	0	0	0	0	1	0	0	0	0	0	0	0	0	0	0	0	0	0	0	0	0	0	0	0	0	0	0	0	0	0	0	0	0	0	0	0	0	0	0	0
mmu-mir-6936	0	0	0	0	0	0	0	0	0	0	0	0	0	0	0	0	1	0	0	0	0	0	0	0	0	0	0	0	0	0	0	0	0	0	0	0	0	0	0	0	0	0	0	0	0	0	0	0	0	0	0	0	0
mmu-mir-6944	0	0	0	0	0	1	0	0	0	0	0	0	0	0	0	0	0	0	0	0	1	0	0	0	0	0	0	0	0	0	0	0	0	0	0	0	0	0	0	0	0	0	0	0	0	0	0	0	0	0	0	0	0
mmu-mir-6950	0	0	1	0	0	0	0	0	0	0	0	0	0	0	0	0	0	0	0	0	0	0	0	0	0	0	0	1	0	0	0	0	0	0	0	0	0	0	0	0	0	0	0	0	0	0	0	0	0	1	0	0	1
mmu-mir-6953	0	0	0	0	0	0	0	0	0	0	0	0	0	0	0	0	0	0	0	0	0	0	0	0	0	0	0	0	0	0	0	0	0	0	0	0	0	0	0	0	0	0	0	0	0	0	0	0	0	1	0	0	0
mmu-mir-6968	0	0	0	0	0	0	0	0	0	0	0	0	0	0	0	0	0	0	0	0	0	0	0	0	0	0	0	0	0	0	0	0	0	0	0	0	0	0	0	0	0	0	0	0	0	0	0	0	0	0	0	1	0
mmu-mir-6970	0	0	0	0	0	0	0	0	0	0	0	0	0	0	0	0	0	0	0	0	0	0	0	0	0	0	0	0	1	0	0	0	0	0	0	0	0	0	0	0	0	0	0	0	0	0	0	0	0	1	0	0	0
mmu-mir-6978	0	0	0	0	0	0	0	0	0	0	0	0	0	0	0	0	0	0	0	0	0	0	0	0	1	0	0	0	0	0	0	0	0	0	0	0	0	0	0	0	0	0	0	0	0	0	0	0	0	0	0	0	0
mmu-mir-700	0	0	0	0	0	1	0	0	0	0	0	0	0	0	0	0	0	0	0	0	0	0	0	0	0	0	0	0	0	0	0	0	0	0	0	0	0	1	0	0	0	0	0	1	0	1	0	0	0	0	0	0	0
mmu-mir-7003	38	28	27	40	22	30	26	23	10	30	15	58	52	39	38	23	31	36	30	22	11	5	11	4	22	30	44	29	29	32	5	24	27	21	29	17	12	26	48	31	34	43	32	37	20	5	40	10	9	28	20	28	23
mmu-mir-7014	0	0	0	0	0	0	1	0	0	0	0	0	0	0	0	0	0	0	0	0	0	0	0	0	0	0	0	0	0	0	0	0	0	0	0	0	0	0	0	0	0	0	0	0	0	0	0	0	0	0	0	0	0
mmu-mir-702	0	0	0	0	0	0	0	0	0	0	0	0	0	0	0	0	0	0	0	0	0	0	0	0	0	0	0	0	0	0	0	0	0	0	0	0	0	0	0	0	0	0	0	0	0	0	0	0	0	1	0	0	0
mmu-mir-7033	1	2	0	2	2	0	0	1	0	1	0	0	0	2	2	0	3	2	1	1	2	0	2	0	1	1	1	2	5	1	1	0	1	1	0	3	0	0	1	0	1	1	3	2	1	1	0	0	0	5	5	2	8
mmu-mir-7058	0	1	0	0	0	0	0	0	0	0	0	0	1	0	0	0	2	0	1	0	0	1	0	0	0	0	0	0	0	1	0	1	1	0	0	0	0	1	0	0	0	0	0	1	0	0	0	0	0	0	0	0	0
mmu-mir-706	0	0	0	0	0	0	0	0	0	0	0	0	0	0	0	0	0	0	0	0	0	0	0	0	0	0	0	0	0	0	0	0	0	0	0	0	0	0	0	0	0	0	0	0	0	0	1	0	0	0	0	0	0
mmu-mir-7068	2	2	0	0	0	0	0	0	0	1	0	0	0	0	0	1	0	0	0	0	0	0	0	0	0	0	0	1	0	0	0	0	0	1	1	1	0	0	1	0	0	0	1	1	1	0	1	0	0	0	1	0	1
mmu-mir-708	0	0	0	0	0	0	0	0	0	0	1	0	0	0	0	1	0	0	0	1	0	0	0	0	0	0	0	0	0	1	0	0	0	0	0	0	0	0	0	0	0	0	0	0	0	0	1	0	0	0	0	0	0
mmu-mir-709	0	0	0	0	0	0	0	0	0	0	0	0	0	0	0	0	0	0	0	0	0	0	0	0	0	0	0	0	0	0	0	0	0	0	0	0	0	0	0	0	0	0	0	0	0	0	0	0	0	2	1	0	4
mmu-mir-712	0	0	0	0	0	0	1	0	0	0	0	0	0	1	1	0	1	0	0	0	0	0	0	0	0	1	0	0	1	0	0	0	0	0	0	0	0	0	1	0	0	0	1	0	0	0	0	0	0	0	0	1	0
mmu-mir-714	0	0	0	0	0	0	0	0	0	0	0	0	0	0	0	0	0	0	0	0	0	0	0	0	0	0	1	0	0	0	0	0	0	0	0	0	0	0	0	0	0	0	1	0	0	0	0	0	0	1	0	0	0
mmu-mir-717	0	0	0	0	0	0	0	0	0	0	0	0	0	0	0	0	0	0	0	0	0	0	0	1	0	0	0	0	0	0	0	0	0	0	0	0	0	0	0	0	0	0	0	0	0	0	0	0	0	0	0	0	0
mmu-mir-7238	0	0	0	0	0	0	0	0	0	0	0	0	0	0	0	0	0	0	0	0	0	0	0	0	0	0	0	0	0	0	0	0	0	0	0	0	0	0	0	0	1	0	0	0	0	0	0	0	0	0	0	0	0
mmu-mir-744	1	0	0	0	0	0	1	0	0	3	0	0	0	0	2	0	0	1	0	0	1	0	0	0	0	0	0	1	0	0	0	0	0	1	0	0	0	0	0	0	0	0	0	1	0	0	0	1	0	0	1	0	1
mmu-mir-760	0	0	0	0	0	0	0	1	0	0	0	0	0	0	0	0	0	0	0	0	0	0	0	0	0	0	0	0	0	0	0	0	0	0	0	0	0	0	0	0	0	0	0	0	0	0	0	0	0	0	0	0	0
mmu-mir-764	0	0	0	0	0	0	0	0	0	1	0	1	0	0	0	0	0	0	0	0	0	0	0	0	0	0	0	0	1	0	0	0	0	0	0	0	0	0	0	0	0	0	0	0	0	0	0	0	0	0	0	0	0
mmu-mir-7650	0	0	0	0	0	0	0	0	0	0	0	0	0	0	0	0	1	0	0	0	0	0	0	0	0	0	0	0	0	0	0	0	0	0	0	0	0	0	0	0	0	0	0	0	0	0	0	0	0	0	0	0	0
mmu-mir-7662	0	0	0	0	0	0	0	0	0	1	0	0	0	0	0	0	0	0	0	0	0	0	0	0	0	0	0	0	0	0	0	0	0	0	0	0	0	0	0	0	0	0	0	0	0	0	0	0	0	0	0	0	0
mmu-mir-7666	0	0	0	0	0	0	0	0	0	0	0	0	0	0	0	0	0	0	0	0	0	0	0	0	0	0	0	0	0	0	0	0	0	0	0	0	0	0	1	0	0	0	0	0	0	0	0	0	0	0	0	0	0
mmu-mir-7673	0	0	0	1	0	0	0	0	1	0	0	0	0	1	0	0	0	0	0	0	0	0	0	0	0	0	0	0	0	0	0	0	0	0	0	0	0	0	0	0	0	0	0	0	0	0	0	0	0	0	0	0	0
mmu-mir-7689	0	0	0	0	0	0	0	0	0	0	0	0	0	0	0	0	0	0	0	0	0	1	0	0	0	0	0	0	0	0	0	0	1	0	0	0	0	0	0	0	0	0	0	0	0	0	0	0	0	1	0	0	1
mmu-mir-770	1	2	1	1	2	1	0	2	0	0	2	4	0	1	2	1	4	2	3	6	1	0	0	0	0	0	0	0	4	1	0	0	1	0	0	0	0	1	5	2	4	0	4	5	1	0	2	0	0	5	8	0	3
mmu-mir-7a-1	0	1	0	0	0	0	0	1	0	0	0	1	1	0	0	0	2	0	1	0	1	0	0	0	1	0	0	1	1	1	0	0	0	0	0	0	0	0	0	0	0	0	0	0	0	0	0	0	0	1	0	0	0
mmu-mir-7a-2	0	0	0	0	0	1	0	0	0	0	0	0	0	0	0	0	0	0	0	0	0	0	0	0	0	0	0	0	0	0	0	0	0	0	0	0	0	0	0	0	0	0	0	0	1	0	0	0	0	0	0	0	0
mmu-mir-804	0	0	0	1	2	2	2	2	1	3	0	2	0	1	1	0	0	2	1	0	0	1	1	0	0	0	0	0	0	1	0	1	0	1	3	1	1	0	0	2	2	2	1	3	2	0	1	0	1	1	1	2	0
mmu-mir-8101	0	0	0	0	0	0	0	0	0	1	1	0	0	1	0	0	0	0	0	0	0	0	0	0	0	0	0	0	0	0	0	0	0	0	0	1	0	0	0	0	0	0	0	0	0	0	0	0	0	0	0	1	0
mmu-mir-8106	0	0	0	0	0	0	0	0	0	0	0	0	0	0	0	1	0	0	0	0	0	0	0	0	0	0	0	0	0	0	0	0	0	0	0	0	0	0	0	0	0	0	0	0	0	0	0	0	0	0	0	0	0
mmu-mir-8111	0	0	0	0	0	0	0	0	0	0	0	0	0	0	0	0	0	0	0	0	0	0	0	0	0	0	0	0	0	0	0	0	0	0	0	0	0	0	0	0	0	1	0	0	0	0	0	0	0	0	0	0	0
mmu-mir-8112	0	1	0	0	0	0	1	0	0	0	0	0	0	0	2	0	2	0	3	0	1	0	0	0	0	1	1	2	0	0	0	0	0	1	0	0	0	0	1	0	0	0	0	2	1	1	0	0	0	2	2	0	1
mmu-mir-8114	0	0	0	0	0	0	0	0	0	0	0	0	0	0	0	0	0	0	0	0	0	1	0	0	0	0	0	0	0	0	0	0	0	0	0	0	0	0	0	0	0	0	0	0	0	0	0	0	0	0	0	0	0
mmu-mir-872	0	0	0	0	0	0	0	0	0	0	0	0	0	0	0	0	0	0	0	0	0	0	0	0	0	0	0	1	1	0	0	0	0	0	0	0	0	0	0	0	0	0	0	0	0	0	0	0	0	0	0	0	0
mmu-mir-873a	0	0	0	1	0	0	0	0	0	0	0	0	0	0	0	0	0	0	0	0	0	0	0	0	0	0	0	0	0	0	0	0	0	0	0	0	0	0	0	0	0	0	0	0	0	0	0	0	0	0	0	0	0
mmu-mir-874	1	2	1	0	0	0	1	1	0	3	0	1	0	2	2	1	1	0	2	2	1	0	1	0	0	1	1	4	1	1	0	0	0	2	1	0	1	0	0	0	0	3	0	2	0	1	0	0	0	2	2	2	1
mmu-mir-877	0	0	0	0	0	0	0	0	0	0	0	0	0	0	0	0	0	0	0	0	0	0	0	0	0	0	0	0	0	0	0	0	0	0	0	0	0	0	0	0	0	0	0	0	0	0	0	1	0	1	0	0	0
mmu-mir-879	0	1	1	0	2	2	0	1	0	0	1	2	0	3	0	1	0	0	0	1	0	0	0	0	1	0	0	1	0	0	0	1	2	0	0	0	0	0	2	1	1	0	0	1	0	1	0	0	0	0	2	1	1
mmu-mir-9-1	1	2	0	1	1	1	1	1	1	2	1	1	1	1	1	0	2	1	1	1	0	1	0	0	1	1	1	2	1	0	0	1	2	1	1	1	0	1	1	2	3	1	1	3	2	0	2	0	0	4	2	3	2
mmu-mir-9-2	2	2	0	1	1	1	1	1	1	2	1	1	1	1	1	0	2	1	1	1	0	1	0	0	1	1	1	2	1	0	0	1	2	1	1	1	0	1	1	2	3	1	1	3	2	0	2	0	0	4	2	3	2
mmu-mir-9-3	1	3	1	2	1	1	1	1	3	2	1	1	1	1	2	0	2	2	1	1	0	1	0	0	1	1	4	2	2	0	0	1	2	1	1	1	2	1	1	2	3	1	1	3	2	0	2	0	0	5	2	2	3
mmu-mir-92b	1	0	0	0	0	0	0	0	0	0	0	0	0	0	0	0	0	0	0	0	0	0	0	0	0	0	0	0	0	0	0	0	0	0	0	0	0	0	1	0	0	0	0	0	0	0	0	0	0	0	0	0	0
mmu-mir-93	0	0	0	0	0	0	0	0	0	0	0	0	1	0	0	0	0	0	0	0	0	0	0	0	0	0	0	0	0	0	0	0	0	0	0	0	0	0	0	0	0	0	0	0	0	0	0	0	0	0	0	0	0
mmu-mir-96	0	0	0	0	0	1	0	0	0	0	0	1	0	0	0	0	0	0	0	0	0	0	0	0	0	0	0	0	0	0	0	1	0	0	1	0	0	0	0	0	0	0	0	0	1	0	0	0	0	0	0	0	0
mmu-mir-9768	0	0	0	0	0	0	0	0	0	0	0	0	0	0	0	0	1	0	0	0	0	0	0	0	0	0	0	0	0	0	0	0	0	0	0	0	0	0	0	0	0	0	0	0	0	0	0	0	0	0	0	0	0
mmu-mir-98	0	0	0	0	0	0	1	0	0	0	0	0	0	0	0	0	0	0	0	0	0	0	0	0	0	0	0	0	0	0	0	0	0	0	0	0	0	0	0	0	0	0	0	0	0	0	0	0	0	0	0	0	0
mmu-mir-99a	0	0	0	0	0	0	0	0	0	0	0	0	0	0	0	0	0	1	1	0	0	0	0	0	0	0	0	0	0	0	0	0	0	1	0	0	1	0	0	0	0	1	0	0	1	0	1	0	0	0	0	0	0
mmu-mir-99b	0	0	1	1	0	0	0	0	0	0	0	0	0	0	0	0	0	0	0	0	0	0	1	0	0	0	0	0	0	0	0	0	0	0	1	0	0	0	0	0	0	0	0	0	0	0	0	0	0	0	0	0	0
mmu-mir-9b-1	0	0	0	0	0	0	0	0	0	0	0	0	0	0	0	0	0	0	0	0	0	0	0	0	0	0	0	0	0	0	0	0	0	0	0	0	0	0	0	0	0	0	0	0	0	0	0	0	0	0	0	0	0
mmu-mir-9b-2	0	0	0	0	0	0	0	0	0	0	0	0	0	0	0	0	0	0	0	0	0	0	0	0	0	0	0	0	0	0	0	0	0	0	0	0	0	0	0	0	0	0	0	0	0	0	0	0	0	0	0	0	0
mmu-mir-9b-3	0	0	0	0	0	0	0	0	0	0	0	0	0	0	0	0	0	0	0	0	0	0	0	0	0	0	0	0	0	0	0	0	0	0	0	0	0	0	0	0	0	0	0	0	0	0	0	0	0	0	0	0	0
	3 mo Mutant	3 mo Mutant	3 mo Mutant	3 mo Mutant	3 mo Mutant	3 mo Mutant	3 mo Mutant	3 mo Mutant	3 mo Mutant	3 mo Mutant	3 mo Mutant	3 mo WT	3 mo WT	3 mo WT	3 mo WT	3 mo WT	3 mo WT	3 mo WT	3 mo WT	3 mo WT	3 mo WT	3 mo WT	3 mo WT	3 mo WT	6 mo Mutant	6 mo Mutant	6 mo Mutant	6 mo Mutant	6 mo Mutant	6 mo Mutant	6 mo Mutant	6 mo Mutant	6 mo Mutant	6 mo Mutant	6 mo Mutant	6 mo Mutant	6 mo Mutant	6 mo WT	6 mo WT	6 mo WT	6 mo WT	6 mo WT	6 mo WT	6 mo WT	6 mo WT	6 mo WT	6 mo WT	6 mo WT	6 mo WT	9 mo Mutant	9 mo Mutant	9 mo WT	9 mo WT
Total Raw miRNA Reads	24438	26077	21815	31532	14815	28307	28077	22331	10882	29960	22874	38895	31395	33749	31706	25936	34417	24928	24240	24951	11360	13914	7477	7912	23548	29985	26415	29121	27030	19655	4895	25781	24003	19965	20380	14719	14527	30487	38233	33013	36066	28891	26310	32939	17399	5326	25706	8619	6645	32103	16931	27641	16785
Long Reads - 80 nt Std	855484	675983	1050089	407839	176385	52703	703091	514564	993679	385249	43505	676250	483922	754583	642312	702933	205494	537368	717897	310454	74465	699299	758681	848834	998681	586713	926231	598389	694540	756985	471347	685032	818830	772600	943805	510128	808599	717507	624208	495357	677572	798041	586916	648999	614836	504372	681988	222645	169139	461074	494035	663250	1046375
%miRNA	0.0285663	0.0385764	0.0207744	0.0773148	0.0839924	0.537104	0.0399337	0.0433979	0.0109512	0.0777679	0.525779	0.0575157	0.0648762	0.0447254	0.0493623	0.0368968	0.167484	0.0463891	0.0337653	0.0803694	0.152555	0.0198971	0.00985526	0.00932102	0.0235791	0.0511068	0.0285188	0.0486657	0.0389178	0.0259648	0.0103851	0.0376347	0.0293138	0.0258413	0.0215934	0.0288535	0.0179656	0.0424902	0.0612504	0.0666449	0.0532283	0.0362024	0.0448275	0.0507535	0.0282986	0.0105597	0.0376927	0.0387119	0.0392872	0.0696266	0.0342709	0.0416751	0.0160411
			WT			Mutant
		3	6	9	3	6	9
Average %miRNA		0.0594625	0.0424956	0.0288581	0.134923	0.0298724	0.0519487
	SD	0.049164	0.0148706	0.018126	0.197507	0.0115849	0.0250003
	p	0.411657	3 WT v 9 WT
		0.261958	6 WT v 9 WT
		0.0451166	6 Mut v 9 Mut

### Sheet: S4J miRNA Norm'd Reads
	3 wt																6wt															9 wt					3 mut														6 mut																9 mut
Sample ID	61	76	77	64	65	69	70	71	72	73	74	75	78				24	31	36	25	26	27	28	33	34	35	41	46				20	21				54	55	56	57	58	59	60	62	66	67	68				29	30	32	37	38	39	40	42	43	44	45	22	23				14	18
BMC ID	D23-17432	D23-17433	D23-17434	D23-17435	D23-17436	D23-17437	D23-17447	D23-17448	D23-17449	D23-17459	D23-17460	D23-17470	D23-17471				D23-17429	D23-17430	D23-17431	D23-17441	D23-17442	D23-17453	D23-17454	D23-17463	D23-17464	D23-17475	D23-17476	D23-17477				D23-17446	D23-17469				D23-17438	D23-17439	D23-17440	D23-17450	D23-17451	D23-17452	D23-17461	D23-17462	D23-17472	D23-17473	D23-17474				D23-17443	D23-17444	D23-17445	D23-17455	D23-17456	D23-17457	D23-17465	D23-17466	D23-17467	D23-17468	D23-17478	D23-17479	D23-17480				D23-17458	D23-17481
Subject_ID	D23.17432	D23.17433	D23.17434	D23.17435	D23.17436	D23.17437	D23.17447	D23.17448	D23.17449	D23.17459	D23.17460	D23.17470	D23.17471	Mean	SD		D23.17429	D23.17430	D23.17431	D23.17441	D23.17442	D23.17453	D23.17454	D23.17463	D23.17464	D23.17475	D23.17476	D23.17477	Mean	SD		D23.17446	D23.17469	Mean	SD		D23.17438	D23.17439	D23.17440	D23.17450	D23.17451	D23.17452	D23.17461	D23.17462	D23.17472	D23.17473	D23.17474	Mean	SD		D23.17443	D23.17444	D23.17445	D23.17455	D23.17456	D23.17457	D23.17465	D23.17466	D23.17467	D23.17468	D23.17478	D23.17479	D23.17480	Mean	SD		D23.17458	D23.17481	Mean	SD
mmu-let-7a-1	0	0	0	0	0	0	0	0	0	0	0	0	0	0	0		1	0	0	1	0	0	0	0	0	0	0	0	0.166667	0.389249		0	0	0	0		0	0	0	1	0	0	0	0	0	0	0	0.0909091	0.301511		0	2	2	0	0	0	0	0	0	0	0	0	0	0.307692	0.751068		2	0	1	1.41421
mmu-let-7a-2	2	0	0	0	0	2	0	0	0	0	0	0	0	0.307692	0.751068		0	0	0	2	0	0	1	0	0	0	0	0	0.25	0.621582		0	0	0	0		1	0	0	1	0	0	0	0	0	2	1	0.454545	0.687552		0	2	0	0	2	0	0	0	0	0	0	0	0	0.307692	0.751068		2	0	1	1.41421
mmu-let-7b	0	1	0	1	0	0	2	1	1	1	1	0	0	0.615385	0.650444		1	4	3	1	0	1	1	0	0	1	0	2	1.16667	1.2673		0	0	0	0		1	0	0	1	0	0	0	2	0	1	1	0.545455	0.687552		0	2	0	2	3	2	0	2	0	0	1	1	0	1	1.08012		4	0	2	2.82843
mmu-let-7c-1	2	0	2	1	0	2	1	1	0	0	0	0	0	0.692308	0.85485		2	1	2	1	0	1	0	0	0	2	0	0	0.75	0.866025		2	3	2.5	0.707107		2	0	0	0	0	0	0	0	0	3	0	0.454545	1.03573		0	0	1	0	1	1	0	0	0	1	2	0	1	0.538462	0.660225		4	0	2	2.82843
mmu-let-7c-2	2	0	0	0	0	0	1	1	0	0	0	0	0	0.307692	0.630425		0	0	0	0	0	0	2	0	0	1	0	0	0.25	0.621582		2	0	1	1.41421		2	0	0	0	0	2	0	0	0	0	0	0.363636	0.80904		0	0	0	0	1	0	0	0	0	0	0	0	0	0.0769231	0.27735		2	0	1	1.41421
mmu-let-7d	2	0	1	0	0	1	2	1	0	0	0	1	0	0.615385	0.767948		1	0	0	0	1	1	3	0	0	1	0	0	0.583333	0.900337		0	0	0	0		1	0	0	0	1	1	0	0	0	1	3	0.636364	0.924416		0	1	2	1	0	0	0	0	0	0	1	1	1	0.538462	0.660225		3	0	1.5	2.12132
mmu-let-7e	0	0	0	0	0	0	0	0	0	0	0	0	0	0	0		1	0	1	1	0	1	0	0	0	1	1	0	0.5	0.522233		0	1	0.5	0.707107		2	1	0	0	0	0	0	0	0	0	0	0.272727	0.64667		1	0	0	0	0	0	0	0	0	0	0	0	0	0.0769231	0.27735		0	2	1	1.41421
mmu-let-7f-1	0	0	0	0	0	0	1	0	0	0	0	0	0	0.0769231	0.27735		0	0	0	0	0	0	0	0	0	0	1	0	0.0833333	0.288675		0	0	0	0		1	0	0	0	1	0	0	0	0	1	0	0.272727	0.467099		0	0	0	0	0	0	0	0	0	0	0	0	1	0.0769231	0.27735		0	0	0	0
mmu-let-7f-2	0	0	0	0	0	1	1	0	0	0	0	0	0	0.153846	0.375534		0	0	0	0	0	0	0	0	0	0	1	0	0.0833333	0.288675		0	0	0	0		0	0	0	2	0	0	0	0	0	0	0	0.181818	0.603023		0	0	0	0	0	0	0	0	0	0	0	0	0	0	0		0	0	0	0
mmu-let-7g	1	0	1	0	1	3	1	1	1	0	0	1	0	0.769231	0.83205		1	0	0	3	0	0	0	0	0	0	1	0	0.416667	0.900337		0	3	1.5	2.12132		2	1	0	1	0	1	1	1	0	0	0	0.636364	0.6742		0	1	0	0	0	1	0	0	0	1	1	2	0	0.461538	0.660225		3	2	2.5	0.707107
mmu-let-7i	1	0	0	3	0	1	0	1	2	0	0	0	0	0.615385	0.960769		1	0	0	3	1	0	0	1	0	1	0	0	0.583333	0.900337		2	1	1.5	0.707107		1	1	0	1	1	1	0	0	0	0	2	0.636364	0.6742		0	0	1	1	1	1	0	0	0	0	2	2	0	0.615385	0.767948		1	1	1	0
mmu-mir-100	0	0	0	0	0	0	0	0	0	0	0	0	0	0	0		0	0	0	0	0	0	0	0	0	1	0	0	0.0833333	0.288675		0	0	0	0		0	0	0	0	0	0	0	0	0	0	0	0	0		0	0	0	0	0	0	0	0	0	0	0	0	0	0	0		0	0	0	0
mmu-mir-101a	0	0	0	1	0	1	0	0	0	0	0	0	0	0.153846	0.375534		0	0	0	0	0	0	0	0	0	0	1	0	0.0833333	0.288675		0	0	0	0		1	2	2	0	0	0	0	0	0	1	0	0.545455	0.8202		0	0	0	0	0	0	0	0	1	1	1	0	1	0.307692	0.480384		0	1	0.5	0.707107
mmu-mir-101b	0	0	0	0	0	0	0	0	0	0	0	0	0	0	0		1	0	0	0	0	0	0	0	0	0	0	0	0.0833333	0.288675		0	0	0	0		0	0	0	0	0	0	0	0	0	0	0	0	0		0	0	0	0	0	0	0	0	1	0	0	0	0	0.0769231	0.27735		0	1	0.5	0.707107
mmu-mir-103-1	0	0	0	0	0	0	0	0	0	0	0	0	0	0	0		0	1	0	0	0	0	1	0	0	0	0	0	0.166667	0.389249		0	0	0	0		0	0	0	0	0	0	0	0	0	0	0	0	0		0	0	0	1	0	0	0	0	0	0	0	0	1	0.153846	0.375534		0	0	0	0
mmu-mir-103-2	0	0	0	0	0	0	0	0	0	0	0	0	0	0	0		0	1	0	0	0	0	1	0	0	0	0	0	0.166667	0.389249		0	0	0	0		0	0	0	0	0	0	0	0	0	0	0	0	0		0	0	0	1	0	0	0	0	0	0	0	0	1	0.153846	0.375534		0	0	0	0
mmu-mir-106b	0	0	1	1	0	0	0	0	0	0	0	0	0	0.153846	0.375534		0	0	0	0	0	0	0	0	0	0	0	0	0	0		0	0	0	0		0	0	0	1	0	0	0	0	0	0	0	0.0909091	0.301511		1	0	0	0	0	0	0	1	0	0	0	0	0	0.153846	0.375534		1	1	1	0
mmu-mir-107	0	0	0	0	0	0	0	0	0	0	0	0	0	0	0		1	0	0	0	0	0	1	0	0	0	0	0	0.166667	0.389249		0	0	0	0		0	0	0	0	1	0	0	0	0	0	0	0.0909091	0.301511		0	0	0	0	0	0	1	0	0	0	0	0	0	0.0769231	0.27735		0	0	0	0
mmu-mir-1187	1	1	0	2	0	5	3	2	3	2	5	1	0	1.92308	1.70595		1	2	1	3	3	5	3	1	2	2	1	2	2.16667	1.19342		4	5	4.5	0.707107		2	2	2	1	2	5	2	10	1	7	4	3.45455	2.84125		1	2	3	9	4	4	0	3	5	1	1	2	2	2.84615	2.33973		3	1	2	1.41421
mmu-mir-1188	0	0	0	0	0	0	0	0	0	0	0	0	0	0	0		0	0	0	0	0	0	0	0	0	0	0	0	0	0		0	1	0.5	0.707107		0	0	0	0	0	0	0	0	0	0	0	0	0		0	0	0	0	0	0	0	0	0	0	0	0	0	0	0		0	0	0	0
mmu-mir-1191a	0	0	0	0	0	0	0	0	0	0	0	0	0	0	0		0	0	0	0	0	0	0	0	0	0	0	0	0	0		0	0	0	0		0	0	0	0	0	0	0	0	0	0	0	0	0		0	0	0	1	0	0	0	0	0	0	0	0	0	0.0769231	0.27735		0	0	0	0
mmu-mir-1195	0	0	0	0	0	0	0	0	0	0	0	0	0	0	0		0	0	0	0	0	0	0	0	0	0	0	0	0	0		0	3	1.5	2.12132		0	0	0	0	0	0	0	0	0	0	0	0	0		0	0	0	0	0	0	0	0	0	0	0	0	0	0	0		5	0	2.5	3.53553
mmu-mir-1197	0	0	0	0	0	0	0	0	0	0	0	0	0	0	0		0	0	0	0	0	0	0	0	0	0	0	0	0	0		0	0	0	0		0	0	0	0	0	0	0	0	0	0	0	0	0		0	1	0	0	0	0	0	0	0	0	0	0	0	0.0769231	0.27735		0	0	0	0
mmu-mir-1198	0	0	0	0	0	0	0	0	0	0	0	0	0	0	0		0	0	0	0	0	0	0	0	0	0	0	0	0	0		0	0	0	0		0	0	0	0	0	0	0	0	0	0	0	0	0		0	0	0	0	0	0	0	0	0	0	0	1	0	0.0769231	0.27735		0	0	0	0
mmu-mir-12191	0	0	0	0	0	0	0	0	0	0	0	0	0	0	0		0	0	0	1	0	0	0	0	0	0	0	0	0.0833333	0.288675		0	0	0	0		0	0	0	0	0	0	0	0	0	0	0	0	0		0	0	0	1	1	0	0	0	0	0	0	0	0	0.153846	0.375534		0	0	0	0
mmu-mir-122	0	0	0	0	0	0	0	0	0	0	0	0	1	0.0769231	0.27735		0	0	0	0	0	0	0	0	0	0	0	0	0	0		0	0	0	0		0	0	0	0	0	0	0	0	0	0	0	0	0		0	0	0	0	0	0	0	0	0	0	0	0	0	0	0		0	0	0	0
mmu-mir-12206	0	0	0	0	1	0	0	0	0	0	0	0	0	0.0769231	0.27735		0	0	1	0	0	0	0	0	0	1	1	0	0.25	0.452267		1	1	1	0		0	0	0	0	0	1	1	0	0	1	1	0.363636	0.504525		0	1	0	1	0	0	0	0	0	0	0	0	1	0.230769	0.438529		1	0	0.5	0.707107
mmu-mir-1224	0	0	0	0	0	1	0	0	1	0	0	0	0	0.153846	0.375534		1	0	0	0	1	0	0	0	0	0	0	0	0.166667	0.389249		0	0	0	0		0	0	0	0	0	1	0	0	0	0	0	0.0909091	0.301511		0	0	0	0	0	0	0	0	0	0	0	0	1	0.0769231	0.27735		1	1	1	0
mmu-mir-124-1	31	10	17	13	9	16	13	7	12	7	6	5	3	11.4615	7.24126		13	21	17	14	11	12	16	11	2	12	4	3	11.3333	5.78923		14	10	12	2.82843		12	9	9	15	5	24	18	17	5	15	8	12.4545	5.93908		9	17	16	23	13	19	2	13	17	14	16	6	10	13.4615	5.62162		24	9	16.5	10.6066
mmu-mir-124-2	28	10	16	13	9	15	13	7	11	6	6	4	2	10.7692	6.69768		12	18	13	13	8	11	16	10	2	12	4	2	10.0833	5.1779		13	10	11.5	2.12132		12	8	9	13	5	24	16	15	6	13	7	11.6364	5.51856		9	16	15	23	14	16	2	12	16	11	15	6	8	12.5385	5.39468		25	9	17	11.3137
mmu-mir-124-3	27	10	15	12	9	15	13	6	11	6	6	4	2	10.4615	6.45		12	19	14	15	8	12	16	10	2	12	4	2	10.5	5.51856		13	10	11.5	2.12132		12	8	9	13	5	24	16	15	5	13	7	11.5455	5.62785		9	16	15	23	13	16	2	12	15	11	15	6	8	12.3846	5.33133		23	9	16	9.89949
mmu-mir-1249	0	0	1	0	1	0	0	0	0	0	0	0	0	0.153846	0.375534		0	0	0	0	0	0	0	0	0	0	0	0	0	0		0	0	0	0		0	0	0	0	0	0	0	0	0	0	0	0	0		0	0	0	0	0	1	0	0	0	0	0	0	0	0.0769231	0.27735		0	0	0	0
mmu-mir-125a	0	2	0	2	1	0	0	0	0	0	0	0	0	0.384615	0.767948		0	1	0	1	1	0	0	0	0	0	2	0	0.416667	0.668558		0	0	0	0		1	0	0	0	2	1	2	0	0	1	1	0.727273	0.786245		0	0	2	0	1	2	0	0	2	1	0	1	0	0.692308	0.85485		0	2	1	1.41421
mmu-mir-125b-1	0	0	0	0	0	0	0	0	1	1	0	0	0	0.153846	0.375534		0	0	0	0	0	0	0	0	0	0	0	0	0	0		0	0	0	0		1	0	0	0	0	0	0	2	0	0	0	0.272727	0.64667		0	0	0	0	1	0	0	0	0	0	0	0	0	0.0769231	0.27735		3	0	1.5	2.12132
mmu-mir-125b-2	0	0	0	0	0	0	0	0	1	1	0	0	0	0.153846	0.375534		1	0	0	0	0	0	0	0	0	0	0	0	0.0833333	0.288675		0	0	0	0		1	1	0	0	0	0	0	0	0	0	0	0.181818	0.40452		0	0	0	2	1	0	0	1	0	0	0	0	0	0.307692	0.630425		4	2	3	1.41421
mmu-mir-126a	1	1	0	0	0	0	0	0	0	0	1	0	0	0.230769	0.438529		2	0	0	1	0	0	0	0	0	0	0	0	0.25	0.621582		2	1	1.5	0.707107		0	0	0	0	0	0	1	1	0	0	0	0.181818	0.40452		0	0	0	1	0	1	0	0	0	0	0	0	0	0.153846	0.375534		1	0	0.5	0.707107
mmu-mir-127	1	1	1	0	0	0	0	0	1	0	0	0	1	0.384615	0.50637		0	0	0	1	0	1	1	1	0	0	0	0	0.333333	0.492366		1	3	2	1.41421		2	0	0	0	1	0	0	1	0	0	1	0.454545	0.687552		1	1	1	0	2	0	0	0	0	0	2	0	0	0.538462	0.77625		1	1	1	0
mmu-mir-128-1	4	1	2	2	1	4	1	0	0	0	0	0	0	1.15385	1.46322		0	1	3	4	2	2	2	1	0	0	2	1	1.5	1.24316		2	2	2	0		2	0	0	1	2	2	1	2	1	3	6	1.81818	1.66242		0	2	0	2	1	2	1	2	2	0	0	0	0	0.923077	0.954074		2	1	1.5	0.707107
mmu-mir-128-2	4	0	2	1	0	2	2	0	0	0	0	0	0	0.846154	1.28103		0	1	1	2	2	1	2	1	0	0	0	0	0.833333	0.834847		2	2	2	0		2	0	0	1	0	0	2	2	1	1	2	1	0.894427		0	0	0	0	1	0	1	0	1	0	0	0	0	0.230769	0.438529		1	0	0.5	0.707107
mmu-mir-129-1	1	0	0	0	0	0	0	0	0	0	0	0	0	0.0769231	0.27735		1	0	0	0	0	1	0	0	0	0	0	0	0.166667	0.389249		1	1	1	0		0	0	0	0	0	0	0	0	0	0	0	0	0		0	0	0	0	0	0	0	1	0	0	0	0	0	0.0769231	0.27735		0	0	0	0
mmu-mir-129-2	1	0	0	0	0	0	0	0	1	0	0	0	0	0.153846	0.375534		1	0	0	0	0	1	1	0	0	0	0	0	0.25	0.452267		0	2	1	1.41421		0	0	0	0	0	0	0	0	0	0	0	0	0		0	0	0	0	0	0	0	0	0	0	0	0	0	0	0		0	0	0	0
mmu-mir-1291	0	0	0	0	0	0	0	0	0	0	0	0	0	0	0		0	0	0	0	0	0	0	0	0	0	0	0	0	0		0	2	1	1.41421		1	0	0	0	0	0	0	0	0	0	0	0.0909091	0.301511		0	0	0	0	0	0	0	0	0	0	0	0	0	0	0		2	1	1.5	0.707107
mmu-mir-1298	0	0	0	0	0	0	0	0	0	0	0	0	0	0	0		0	0	0	0	0	0	0	0	0	0	0	0	0	0		0	0	0	0		0	0	1	0	0	0	0	0	0	0	0	0.0909091	0.301511		0	0	0	0	0	0	0	0	0	0	0	0	0	0	0		0	0	0	0
mmu-mir-1306	0	0	0	0	0	0	0	0	0	0	0	0	0	0	0		0	0	0	0	0	0	0	0	0	0	0	0	0	0		0	0	0	0		0	0	0	0	0	0	0	0	0	1	0	0.0909091	0.301511		0	0	0	0	0	0	0	0	0	0	0	0	0	0	0		0	0	0	0
mmu-mir-130a	1	1	0	0	1	0	3	0	1	1	0	1	0	0.692308	0.85485		0	2	1	0	2	0	1	0	2	1	0	0	0.75	0.866025		3	0	1.5	2.12132		1	0	1	2	1	1	0	1	0	1	0	0.727273	0.64667		0	0	2	1	1	0	0	0	2	0	0	0	0	0.461538	0.77625		3	1	2	1.41421
mmu-mir-130b	0	0	0	0	0	0	0	0	0	0	0	0	0	0	0		0	0	0	0	0	0	0	0	0	0	0	0	0	0		0	0	0	0		0	0	0	0	0	0	0	0	1	0	0	0.0909091	0.301511		0	0	0	0	0	0	0	0	0	0	0	0	0	0	0		0	0	0	0
mmu-mir-132	1	1	0	2	0	1	2	0	2	0	0	0	0	0.692308	0.85485		0	0	1	0	0	0	0	0	0	1	0	0	0.166667	0.389249		1	0	0.5	0.707107		1	0	1	0	2	0	1	0	0	0	2	0.636364	0.80904		1	1	1	1	0	1	0	1	0	0	0	0	0	0.461538	0.518875		0	0	0	0
mmu-mir-133a-1	0	0	0	0	0	0	0	0	0	0	0	0	0	0	0		0	0	0	0	0	0	0	0	0	0	0	0	0	0		0	0	0	0		0	0	0	0	0	0	0	0	0	0	0	0	0		0	0	0	0	0	0	0	0	0	1	0	0	0	0.0769231	0.27735		0	0	0	0
mmu-mir-133a-2	0	0	0	0	0	0	0	0	0	0	0	0	0	0	0		0	0	0	0	0	0	0	0	0	0	0	0	0	0		0	0	0	0		0	0	0	0	0	0	0	0	0	0	0	0	0		0	0	0	0	0	0	0	0	0	1	0	0	0	0.0769231	0.27735		0	0	0	0
mmu-mir-134	0	0	0	0	0	0	0	0	0	0	0	0	0	0	0		0	0	0	0	0	0	0	0	0	0	0	0	0	0		0	0	0	0		1	0	0	0	1	0	0	0	0	0	1	0.272727	0.467099		0	0	1	0	0	0	0	0	0	0	0	0	1	0.153846	0.375534		1	0	0.5	0.707107
mmu-mir-135b	0	0	0	0	0	0	0	0	0	0	0	0	0	0	0		0	0	0	0	0	0	1	0	0	0	0	0	0.0833333	0.288675		0	0	0	0		1	0	0	0	0	0	0	0	0	0	0	0.0909091	0.301511		0	0	0	0	0	0	0	0	0	0	0	0	0	0	0		0	0	0	0
mmu-mir-136	1	0	0	1	1	0	0	0	1	0	0	0	0	0.307692	0.480384		1	0	2	0	1	0	1	1	0	0	1	0	0.583333	0.668558		0	1	0.5	0.707107		1	0	0	0	0	0	1	0	1	0	0	0.272727	0.467099		0	0	2	1	2	0	0	0	1	0	1	0	0	0.538462	0.77625		1	1	1	0
mmu-mir-137	1	0	0	1	0	1	2	0	1	0	0	0	0	0.461538	0.660225		1	0	0	2	1	0	1	0	0	1	0	0	0.5	0.6742		2	0	1	1.41421		2	2	0	1	2	1	0	0	1	0	1	0.909091	0.831209		1	1	1	3	1	0	0	0	2	1	3	0	1	1.07692	1.03775		1	0	0.5	0.707107
mmu-mir-138-1	1	0	0	2	0	2	0	0	0	0	1	0	0	0.461538	0.77625		0	0	2	0	0	1	0	0	0	1	0	0	0.333333	0.651339		0	0	0	0		0	0	0	0	2	0	0	0	0	0	0	0.181818	0.603023		0	2	0	0	1	0	0	1	0	2	2	0	0	0.615385	0.869718		1	1	1	0
mmu-mir-138-2	0	0	1	2	0	0	0	0	1	0	1	0	0	0.384615	0.650444		0	1	0	1	1	1	1	0	0	1	0	0	0.5	0.522233		1	0	0.5	0.707107		0	0	1	1	0	0	0	0	0	0	0	0.181818	0.40452		0	0	0	1	1	0	0	1	1	0	1	0	2	0.538462	0.660225		0	0	0	0
mmu-mir-139	1	0	1	1	2	0	1	2	2	0	0	0	0	0.769231	0.83205		2	0	2	3	3	2	1	0	0	0	0	1	1.16667	1.19342		1	3	2	1.41421		2	0	0	0	0	0	2	0	0	1	1	0.545455	0.8202		2	3	0	2	2	2	0	1	0	0	1	0	2	1.15385	1.06819		2	2	2	0
mmu-mir-140	0	0	0	0	0	0	0	0	0	0	0	0	0	0	0		0	1	0	0	0	0	1	0	0	0	0	0	0.166667	0.389249		1	1	1	0		1	0	2	0	0	0	0	0	0	0	0	0.272727	0.64667		1	0	0	0	0	0	0	0	0	0	1	0	0	0.153846	0.375534		0	0	0	0
mmu-mir-142a	0	0	0	0	0	0	0	0	0	0	0	0	0	0	0		0	1	0	0	0	0	0	0	0	0	0	0	0.0833333	0.288675		0	0	0	0		0	0	0	0	0	0	0	0	0	0	0	0	0		0	0	0	0	0	1	1	0	1	0	0	0	0	0.230769	0.438529		1	0	0.5	0.707107
mmu-mir-143	0	0	0	0	0	1	1	0	0	0	0	0	0	0.153846	0.375534		0	0	0	0	0	0	0	0	0	0	0	0	0	0		1	0	0.5	0.707107		1	0	0	0	0	0	0	0	0	1	0	0.181818	0.40452		0	0	0	0	0	0	0	0	0	0	0	0	0	0	0		0	0	0	0
mmu-mir-145a	0	0	0	0	0	0	0	0	0	0	0	0	0	0	0		0	0	0	0	0	0	0	0	0	0	0	0	0	0		0	0	0	0		0	0	0	0	0	0	0	0	0	0	0	0	0		0	0	0	0	0	0	0	0	1	0	0	0	0	0.0769231	0.27735		1	0	0.5	0.707107
mmu-mir-146a	1	0	0	0	0	0	0	0	0	0	0	0	0	0.0769231	0.27735		0	0	0	0	0	0	0	0	0	0	0	0	0	0		0	0	0	0		0	0	0	0	0	1	0	0	0	0	0	0.0909091	0.301511		0	0	0	0	0	0	0	0	0	0	0	0	0	0	0		0	0	0	0
mmu-mir-146b	0	0	0	0	0	0	0	0	0	0	0	0	0	0	0		0	0	0	0	0	0	0	0	0	0	0	0	0	0		1	0	0.5	0.707107		0	0	0	0	0	0	0	0	0	0	0	0	0		0	0	0	0	0	0	0	0	0	0	0	0	0	0	0		0	0	0	0
mmu-mir-149	0	0	0	0	0	0	0	0	0	0	1	0	0	0.0769231	0.27735		0	0	0	0	0	0	0	0	0	0	0	0	0	0		1	0	0.5	0.707107		0	0	0	0	0	0	0	0	0	0	0	0	0		0	0	0	0	1	0	0	0	0	0	0	0	0	0.0769231	0.27735		0	0	0	0
mmu-mir-150	1	0	0	0	0	0	0	0	0	0	0	0	0	0.0769231	0.27735		2	0	0	0	0	0	0	0	0	0	0	0	0.166667	0.57735		0	1	0.5	0.707107		0	0	0	0	0	0	0	0	0	0	0	0	0		0	0	1	0	1	0	0	0	0	0	0	0	0	0.153846	0.375534		0	0	0	0
mmu-mir-151	0	0	1	0	0	0	0	0	0	1	0	0	0	0.153846	0.375534		0	0	0	0	1	0	0	0	1	0	0	0	0.166667	0.389249		0	1	0.5	0.707107		0	0	0	0	0	0	0	1	0	0	2	0.272727	0.64667		0	0	0	0	0	0	0	0	0	0	0	0	0	0	0		0	0	0	0
mmu-mir-153	1	0	1	0	1	0	1	0	0	0	0	0	0	0.307692	0.480384		3	0	0	0	0	0	1	0	0	0	0	0	0.333333	0.887625		1	0	0.5	0.707107		0	0	0	0	0	1	0	0	0	0	1	0.181818	0.40452		0	0	0	0	1	0	0	0	3	0	1	1	0	0.461538	0.877058		0	0	0	0
mmu-mir-154	0	0	0	0	0	0	0	0	0	0	0	0	0	0	0		0	0	0	0	0	0	0	0	0	0	0	0	0	0		0	1	0.5	0.707107		0	0	0	0	0	1	1	0	0	0	0	0.181818	0.40452		0	0	1	1	0	0	0	0	1	0	0	0	0	0.230769	0.438529		0	0	0	0
mmu-mir-15a	0	0	0	0	0	0	0	0	1	0	0	0	0	0.0769231	0.27735		0	0	0	1	0	0	0	0	0	0	0	0	0.0833333	0.288675		0	1	0.5	0.707107		0	0	0	0	0	0	0	0	0	0	0	0	0		1	0	0	0	0	0	0	0	0	0	1	0	0	0.153846	0.375534		0	0	0	0
mmu-mir-16-1	0	0	0	2	0	0	0	0	0	0	0	0	0	0.153846	0.5547		0	0	2	2	0	0	0	0	0	0	0	0	0.333333	0.778499		0	0	0	0		0	0	0	0	0	0	0	0	0	0	0	0	0		0	2	0	0	0	0	0	0	0	0	0	0	0	0.153846	0.5547		1	0	0.5	0.707107
mmu-mir-16-2	0	0	2	0	0	0	0	0	0	0	0	0	0	0.153846	0.5547		0	0	0	2	0	0	0	0	0	0	0	0	0.166667	0.57735		0	0	0	0		0	0	0	0	0	0	0	0	0	0	0	0	0		0	0	0	0	0	0	0	0	0	0	0	0	0	0	0		0	0	0	0
mmu-mir-17	0	1	0	0	0	0	0	1	0	0	0	0	0	0.153846	0.375534		0	0	0	0	0	0	0	0	0	0	0	0	0	0		0	0	0	0		0	0	0	0	0	0	0	1	0	0	0	0.0909091	0.301511		0	0	0	0	0	0	0	0	0	0	0	0	0	0	0		0	0	0	0
mmu-mir-181a-1	0	0	0	0	1	2	2	0	0	0	0	0	0	0.384615	0.767948		1	0	0	0	0	2	0	1	0	0	0	0	0.333333	0.651339		0	2	1	1.41421		1	0	0	0	0	1	0	0	0	0	0	0.181818	0.40452		0	1	2	0	1	0	0	0	0	0	0	0	1	0.384615	0.650444		2	1	1.5	0.707107
mmu-mir-181a-2	0	0	0	0	1	2	2	0	0	0	0	0	0	0.384615	0.767948		1	0	0	0	0	2	0	0	0	0	0	0	0.25	0.621582		0	2	1	1.41421		0	0	0	0	0	0	0	0	0	0	0	0	0		0	1	2	0	1	0	0	0	0	0	0	0	1	0.384615	0.650444		2	1	1.5	0.707107
mmu-mir-181b-1	0	0	0	0	1	0	0	0	0	0	0	0	0	0.0769231	0.27735		0	0	1	0	0	0	0	0	0	0	0	0	0.0833333	0.288675		0	0	0	0		0	0	0	0	0	0	0	0	0	0	0	0	0		0	0	0	0	0	0	0	0	0	0	0	0	0	0	0		2	0	1	1.41421
mmu-mir-181b-2	0	0	0	0	1	0	0	0	0	0	0	0	0	0.0769231	0.27735		2	1	1	1	1	0	0	0	0	0	0	0	0.5	0.6742		0	0	0	0		0	0	0	0	0	0	0	0	0	0	0	0	0		0	0	0	0	0	0	0	0	0	0	0	0	1	0.0769231	0.27735		2	0	1	1.41421
mmu-mir-181c	0	0	0	0	0	0	0	0	0	0	0	0	0	0	0		0	0	0	1	0	1	0	0	0	0	0	0	0.166667	0.389249		0	0	0	0		0	0	0	0	0	0	0	0	0	0	0	0	0		1	0	0	0	1	0	0	0	0	0	0	2	0	0.307692	0.630425		0	1	0.5	0.707107
mmu-mir-181d	0	0	0	1	0	0	0	0	0	0	0	0	0	0.0769231	0.27735		0	0	0	0	0	1	0	0	0	0	0	0	0.0833333	0.288675		0	0	0	0		0	0	0	0	0	0	0	0	0	0	0	0	0		0	0	0	0	0	0	0	0	0	0	0	0	0	0	0		0	1	0.5	0.707107
mmu-mir-183	0	0	0	0	0	0	0	0	0	0	0	0	0	0	0		0	0	0	0	0	0	0	0	0	0	0	0	0	0		0	0	0	0		0	0	0	0	0	0	1	0	0	0	0	0.0909091	0.301511		0	0	0	0	0	0	0	0	0	0	0	0	0	0	0		0	0	0	0
mmu-mir-1839	0	0	0	0	0	1	0	0	0	0	0	0	0	0.0769231	0.27735		0	0	0	1	1	0	0	0	0	0	0	0	0.166667	0.389249		0	0	0	0		1	0	0	0	0	0	0	0	0	0	0	0.0909091	0.301511		0	0	0	0	0	0	0	0	1	0	0	0	0	0.0769231	0.27735		0	0	0	0
mmu-mir-1843a	0	0	0	0	0	0	0	0	0	0	0	0	0	0	0		0	0	0	0	0	1	0	0	0	0	0	0	0.0833333	0.288675		0	0	0	0		0	0	0	0	0	0	0	0	0	0	0	0	0		0	0	0	0	0	0	0	0	0	0	0	0	0	0	0		0	0	0	0
mmu-mir-1843b	1	0	0	0	0	0	0	0	0	0	0	0	0	0.0769231	0.27735		0	0	0	0	0	0	0	0	0	0	0	0	0	0		0	0	0	0		0	1	0	0	0	0	0	0	0	0	0	0.0909091	0.301511		0	0	0	0	0	0	0	0	0	0	0	0	0	0	0		0	0	0	0
mmu-mir-185	1	0	0	0	0	0	0	0	0	0	0	0	0	0.0769231	0.27735		0	0	0	0	1	0	1	0	0	0	0	0	0.166667	0.389249		2	1	1.5	0.707107		0	0	0	0	0	0	0	0	0	0	1	0.0909091	0.301511		0	0	0	0	0	0	0	0	0	2	0	0	0	0.153846	0.5547		0	0	0	0
mmu-mir-186	0	0	0	0	1	0	0	0	1	0	0	0	0	0.153846	0.375534		0	0	0	0	0	0	0	0	0	0	0	0	0	0		0	0	0	0		0	0	1	0	0	0	0	0	0	0	0	0.0909091	0.301511		0	0	0	1	0	0	0	0	0	0	0	0	0	0.0769231	0.27735		0	0	0	0
mmu-mir-187	0	0	0	0	0	0	1	0	0	0	0	0	0	0.0769231	0.27735		0	0	0	0	0	0	0	0	0	0	0	0	0	0		0	0	0	0		0	0	0	0	0	0	0	0	0	0	0	0	0		0	0	0	0	0	0	0	0	0	0	0	0	0	0	0		0	0	0	0
mmu-mir-188	0	0	0	0	0	0	0	1	0	0	0	0	0	0.0769231	0.27735		0	0	0	0	0	0	0	0	0	0	0	0	0	0		0	0	0	0		0	0	0	0	0	0	0	0	0	0	0	0	0		0	0	0	0	0	0	0	0	0	0	0	0	0	0	0		0	0	0	0
mmu-mir-1895	3	2	0	1	0	2	0	1	0	1	0	2	0	0.923077	1.03775		4	0	0	4	1	1	2	1	1	1	1	0	1.33333	1.37069		1	1	1	0		4	1	1	0	1	0	0	1	3	1	3	1.36364	1.36182		3	3	3	0	2	1	0	1	1	2	3	0	3	1.69231	1.25064		0	3	1.5	2.12132
mmu-mir-18a	0	0	0	0	0	0	0	0	0	0	0	0	0	0	0		0	0	0	0	0	0	0	0	0	0	0	0	0	0		0	0	0	0		0	1	0	0	0	0	0	0	0	0	0	0.0909091	0.301511		0	0	0	0	0	0	0	0	0	0	0	0	0	0	0		0	0	0	0
mmu-mir-191	0	0	0	0	0	0	0	1	2	0	0	0	0	0.230769	0.599145		0	0	0	0	0	1	0	1	0	0	0	0	0.166667	0.389249		0	0	0	0		0	0	0	0	0	1	0	0	0	0	0	0.0909091	0.301511		1	0	0	0	1	0	0	0	0	0	0	0	0	0.153846	0.375534		0	0	0	0
mmu-mir-1911	0	0	0	0	0	0	0	0	0	0	0	0	0	0	0		0	0	0	0	1	0	0	0	0	0	0	0	0.0833333	0.288675		0	0	0	0		0	1	0	0	0	0	0	0	0	0	0	0.0909091	0.301511		0	0	0	0	0	0	0	0	0	0	0	0	0	0	0		0	0	0	0
mmu-mir-1928	0	0	0	0	0	0	0	0	0	0	0	0	0	0	0		0	0	0	1	0	0	0	0	0	0	0	0	0.0833333	0.288675		0	0	0	0		0	0	0	0	0	0	1	0	0	0	0	0.0909091	0.301511		0	0	0	0	0	0	0	0	0	0	0	0	0	0	0		0	0	0	0
mmu-mir-1930	0	0	0	0	0	0	0	0	0	0	0	0	0	0	0		0	0	0	0	0	0	0	0	0	0	0	0	0	0		0	0	0	0		0	0	0	0	0	0	0	0	0	0	0	0	0		0	0	0	0	0	0	0	0	0	0	0	0	0	0	0		0	1	0.5	0.707107
mmu-mir-1934	1	0	0	0	0	0	0	0	0	0	0	0	0	0.0769231	0.27735		0	0	0	0	0	0	0	0	0	0	0	0	0	0		0	1	0.5	0.707107		0	0	0	0	0	0	0	0	0	0	0	0	0		0	0	1	0	1	1	0	0	0	0	0	0	0	0.230769	0.438529		0	2	1	1.41421
mmu-mir-193a	0	0	0	0	0	0	0	0	0	1	0	0	0	0.0769231	0.27735		0	0	1	0	0	0	1	0	0	0	0	0	0.166667	0.389249		0	0	0	0		0	0	0	0	0	0	0	1	0	1	0	0.181818	0.40452		1	0	0	0	0	0	0	0	0	0	0	0	0	0.0769231	0.27735		0	0	0	0
mmu-mir-193b	0	0	0	0	0	0	0	0	1	0	0	0	0	0.0769231	0.27735		0	0	0	0	0	0	0	0	0	0	0	0	0	0		0	0	0	0		0	0	0	0	0	0	0	0	0	0	0	0	0		0	0	0	0	0	0	0	0	0	0	0	0	0	0	0		0	0	0	0
mmu-mir-1943	0	0	0	0	0	0	0	0	0	0	0	0	0	0	0		0	0	0	0	0	0	0	0	0	0	0	0	0	0		0	0	0	0		0	0	0	0	0	0	0	0	0	0	0	0	0		0	0	0	1	0	0	0	0	0	0	0	0	0	0.0769231	0.27735		0	0	0	0
mmu-mir-1946a	0	0	0	0	0	0	0	0	0	0	0	0	0	0	0		0	0	1	0	0	0	0	0	0	0	0	0	0.0833333	0.288675		0	0	0	0		0	0	0	0	0	0	0	0	0	0	0	0	0		0	0	0	0	0	0	1	0	0	0	0	0	0	0.0769231	0.27735		0	0	0	0
mmu-mir-1946b	1	0	0	0	0	0	0	0	0	0	0	0	0	0.0769231	0.27735		0	0	0	0	0	0	0	0	0	0	0	0	0	0		0	0	0	0		0	0	0	0	0	0	0	0	0	0	0	0	0		0	0	0	0	0	0	0	1	0	0	0	0	0	0.0769231	0.27735		0	0	0	0
mmu-mir-195a	0	0	0	0	0	0	0	0	0	0	0	0	0	0	0		1	0	0	0	0	0	0	0	0	0	0	0	0.0833333	0.288675		0	0	0	0		0	0	0	0	0	0	0	0	0	0	0	0	0		1	0	0	0	0	0	0	0	0	0	0	0	0	0.0769231	0.27735		0	0	0	0
mmu-mir-1961	0	0	0	0	0	0	0	0	0	0	0	0	0	0	0		0	0	0	0	0	0	0	0	0	0	0	0	0	0		0	0	0	0		0	0	0	0	0	0	0	0	0	0	0	0	0		0	0	0	0	0	0	0	0	0	0	0	0	0	0	0		1	0	0.5	0.707107
mmu-mir-1983	3753	1672	2183	1820	728	2545	1863	1312	1548	594	868	389	313	1506.77	974.46		2910	3210	2626	2049	1841	1625	2600	1108	240	1796	556	499	1755	989.265		1058	1246	1152	132.936		812	1563	1551	2582	1323	2924	3065	2103	185	2159	1238	1773.18	890.72		875	2605	2547	2691	1536	1349	360	2127	1008	1202	1011	956	1209	1498.15	752.425		3526	881	2203.5	1870.3
mmu-mir-199a-2	1	0	0	0	0	0	0	0	0	0	0	0	0	0.0769231	0.27735		0	0	0	0	0	1	0	0	0	0	0	0	0.0833333	0.288675		0	0	0	0		0	0	0	0	0	0	0	0	0	0	0	0	0		0	0	1	0	0	0	0	0	0	0	0	0	0	0.0769231	0.27735		0	0	0	0
mmu-mir-19a	0	0	1	0	0	0	0	0	0	0	0	0	0	0.0769231	0.27735		0	0	0	0	0	0	0	0	0	0	0	0	0	0		0	0	0	0		0	0	0	0	0	0	0	0	0	0	0	0	0		0	0	0	0	0	0	0	0	0	0	0	0	0	0	0		0	0	0	0
mmu-mir-1a-1	0	0	0	0	0	0	0	0	0	0	0	0	0	0	0		0	0	0	0	0	0	0	0	0	0	0	0	0	0		0	0	0	0		0	0	0	0	0	0	0	0	0	0	0	0	0		0	0	0	0	1	0	0	0	0	0	0	0	0	0.0769231	0.27735		0	0	0	0
mmu-mir-200a	0	0	1	0	0	0	1	1	0	0	0	0	0	0.230769	0.438529		0	0	0	0	0	0	0	0	0	0	0	0	0	0		1	0	0.5	0.707107		0	0	0	0	0	0	0	0	0	0	0	0	0		0	0	0	0	0	0	0	0	1	0	0	0	0	0.0769231	0.27735		0	0	0	0
mmu-mir-200b	0	0	0	0	0	1	1	0	0	0	0	0	0	0.153846	0.375534		0	0	0	0	0	0	0	0	0	0	0	0	0	0		0	0	0	0		0	0	0	0	0	0	0	0	0	0	0	0	0		0	0	1	0	0	0	0	0	0	0	1	0	0	0.153846	0.375534		0	0	0	0
mmu-mir-204	0	0	0	1	0	2	0	1	0	0	0	1	0	0.384615	0.650444		0	0	2	0	0	1	1	0	0	1	1	0	0.5	0.6742		1	0	0.5	0.707107		0	0	0	2	0	0	0	1	0	0	0	0.272727	0.64667		1	1	1	1	0	0	0	2	0	0	0	0	0	0.461538	0.660225		3	0	1.5	2.12132
mmu-mir-210	0	0	0	0	0	0	0	0	1	0	0	0	0	0.0769231	0.27735		0	0	1	0	0	0	0	0	0	0	0	0	0.0833333	0.288675		0	0	0	0		0	0	0	0	1	0	0	0	0	1	0	0.181818	0.40452		0	0	0	0	0	0	0	0	0	0	0	0	0	0	0		0	0	0	0
mmu-mir-212	1	0	0	0	0	0	0	0	0	0	0	0	0	0.0769231	0.27735		0	0	1	0	0	0	1	0	0	0	0	0	0.166667	0.389249		1	0	0.5	0.707107		0	0	0	0	0	0	0	0	0	1	0	0.0909091	0.301511		0	0	0	0	0	0	0	0	0	1	0	0	0	0.0769231	0.27735		0	0	0	0
mmu-mir-2137	10	4	6	2	3	4	2	1	5	2	1	0	1	3.15385	2.70327		4	4	3	6	3	5	10	2	0	3	1	1	3.5	2.67989		4	8	6	2.82843		10	8	2	2	6	2	7	7	2	3	5	4.90909	2.87939		5	10	2	0	5	5	1	0	3	1	4	2	2	3.07692	2.75262		46	14	30	22.6274
mmu-mir-218-1	0	0	0	0	0	0	0	0	0	2	0	0	0	0.153846	0.5547		0	0	0	0	0	0	0	0	0	0	0	0	0	0		0	0	0	0		0	0	0	0	0	0	0	0	0	0	0	0	0		0	0	0	0	0	0	0	0	0	0	0	0	0	0	0		0	0	0	0
mmu-mir-218-2	0	0	0	0	1	0	0	0	0	0	0	0	0	0.0769231	0.27735		0	0	0	1	0	0	0	0	0	0	0	0	0.0833333	0.288675		0	0	0	0		0	0	0	0	0	0	0	0	0	0	0	0	0		0	0	0	0	0	0	0	0	0	0	0	0	0	0	0		0	0	0	0
mmu-mir-219a-1	1	0	0	0	0	0	0	0	0	0	0	0	0	0.0769231	0.27735		0	0	0	0	0	0	0	0	0	0	0	0	0	0		0	0	0	0		0	0	0	0	0	0	1	0	1	0	0	0.181818	0.40452		0	0	0	0	0	1	0	1	0	0	1	0	0	0.230769	0.438529		0	0	0	0
mmu-mir-219a-2	1	0	0	0	2	0	0	0	2	2	0	0	0	0.538462	0.877058		1	1	2	0	2	1	0	0	0	0	0	0	0.583333	0.792961		2	0	1	1.41421		1	0	0	1	0	2	1	0	2	0	3	0.909091	1.04447		1	0	0	0	2	1	0	1	1	0	2	1	0	0.692308	0.751068		1	0	0.5	0.707107
mmu-mir-21a	0	0	0	0	0	0	0	0	0	0	1	0	0	0.0769231	0.27735		0	0	0	0	0	0	1	0	0	0	0	0	0.0833333	0.288675		0	0	0	0		0	0	0	0	0	0	0	0	0	1	0	0.0909091	0.301511		0	0	1	0	0	0	0	0	1	0	0	0	0	0.153846	0.375534		0	0	0	0
mmu-mir-22	1	1	1	3	4	2	1	0	2	0	2	2	0	1.46154	1.19829		2	0	0	3	2	3	2	0	1	2	1	0	1.33333	1.1547		6	0	3	4.24264		4	1	1	0	1	5	0	5	0	2	1	1.81818	1.94001		2	0	3	4	0	4	0	1	0	1	1	2	2	1.53846	1.45002		2	0	1	1.41421
mmu-mir-221	1	1	1	1	0	0	0	0	1	1	1	0	0	0.538462	0.518875		0	0	1	1	0	0	0	0	0	0	0	1	0.25	0.452267		0	0	0	0		2	0	0	0	1	0	0	0	0	0	0	0.272727	0.64667		0	1	1	0	1	2	0	0	0	0	0	0	0	0.384615	0.650444		0	0	0	0
mmu-mir-222	1	1	0	0	0	0	2	0	0	0	1	0	0	0.384615	0.650444		0	0	1	3	1	1	0	2	0	0	0	0	0.666667	0.984732		0	0	0	0		0	0	0	0	0	0	2	0	0	0	0	0.181818	0.603023		0	1	0	0	0	1	0	0	1	1	0	0	1	0.384615	0.50637		0	0	0	0
mmu-mir-23a	0	0	0	0	0	0	0	0	0	0	0	1	0	0.0769231	0.27735		0	0	0	0	0	0	0	0	0	1	0	0	0.0833333	0.288675		0	0	0	0		0	0	1	0	0	1	0	1	0	0	2	0.454545	0.687552		0	0	0	1	0	0	0	0	0	0	1	0	0	0.153846	0.375534		1	0	0.5	0.707107
mmu-mir-23b	0	1	2	0	0	1	0	0	1	0	0	0	1	0.461538	0.660225		0	1	0	1	0	0	2	0	1	1	0	0	0.5	0.6742		1	0	0.5	0.707107		0	0	0	0	2	0	0	1	0	0	0	0.272727	0.64667		0	0	0	1	0	2	0	0	0	1	0	0	1	0.384615	0.650444		2	0	1	1.41421
mmu-mir-24-1	2	2	3	0	2	2	2	2	1	1	1	0	0	1.38462	0.960769		2	2	1	1	2	2	2	2	0	1	2	0	1.41667	0.792961		2	4	3	1.41421		1	1	2	2	1	0	0	2	2	0	1	1.09091	0.831209		2	1	0	2	0	1	0	2	2	0	0	2	1	1	0.912871		2	0	1	1.41421
mmu-mir-24-2	2	2	3	1	1	2	2	2	1	1	1	0	0	1.38462	0.869718		0	2	0	1	1	2	2	2	0	1	2	0	1.08333	0.900337		5	4	4.5	0.707107		1	1	2	2	1	0	0	3	2	0	1	1.18182	0.98165		2	1	0	1	0	2	0	1	0	0	1	4	1	1	1.1547		2	0	1	1.41421
mmu-mir-26a-1	0	0	0	0	1	0	0	0	0	0	0	0	0	0.0769231	0.27735		2	0	1	2	0	0	1	0	0	0	0	0	0.5	0.797724		0	0	0	0		0	1	0	0	1	1	0	0	0	2	0	0.454545	0.687552		2	0	0	0	2	1	0	0	0	0	1	0	0	0.461538	0.77625		1	2	1.5	0.707107
mmu-mir-26a-2	0	0	0	0	1	0	0	0	0	0	1	0	0	0.153846	0.375534		2	0	1	2	0	0	1	0	0	0	0	0	0.5	0.797724		0	0	0	0		0	1	0	0	1	1	0	0	0	2	0	0.454545	0.687552		2	0	0	0	4	0	0	0	0	0	1	0	0	0.538462	1.19829		1	2	1.5	0.707107
mmu-mir-26b	0	0	0	0	0	0	0	0	0	0	0	0	0	0	0		0	1	0	0	0	0	0	0	0	0	0	0	0.0833333	0.288675		0	0	0	0		0	0	0	0	0	0	0	0	0	0	0	0	0		0	1	0	0	0	0	0	0	0	0	0	0	0	0.0769231	0.27735		0	1	0.5	0.707107
mmu-mir-27a	0	0	0	0	0	0	2	0	0	1	0	0	0	0.230769	0.599145		0	1	0	0	2	1	0	1	1	0	1	0	0.583333	0.668558		0	1	0.5	0.707107		2	1	0	0	0	1	0	0	0	2	0	0.545455	0.8202		1	1	0	0	0	2	1	0	0	0	0	0	1	0.461538	0.660225		1	1	1	0
mmu-mir-27b	0	0	0	0	0	0	0	0	0	1	0	0	0	0.0769231	0.27735		0	0	0	0	0	0	3	1	0	1	1	0	0.5	0.904534		1	0	0.5	0.707107		0	0	0	2	0	2	0	1	0	0	1	0.545455	0.8202		1	1	2	1	1	0	0	0	2	1	0	0	0	0.692308	0.751068		1	0	0.5	0.707107
mmu-mir-2861	0	0	0	0	0	0	0	0	0	0	0	0	0	0	0		0	0	0	0	0	0	0	0	0	0	0	0	0	0		0	0	0	0		0	0	1	0	0	0	0	0	0	0	0	0.0909091	0.301511		0	0	0	0	0	0	0	0	0	0	0	0	0	0	0		0	0	0	0
mmu-mir-290a	0	0	0	0	0	0	0	0	0	0	0	0	0	0	0		0	0	0	0	0	0	0	1	0	0	0	0	0.0833333	0.288675		0	0	0	0		0	0	0	0	0	0	0	0	0	0	0	0	0		0	0	0	0	0	0	0	0	0	0	0	0	0	0	0		0	0	0	0
mmu-mir-296	0	0	0	0	0	0	0	0	0	0	0	0	0	0	0		0	0	0	0	0	0	0	0	0	0	0	0	0	0		0	0	0	0		0	0	0	0	1	0	0	0	0	0	0	0.0909091	0.301511		0	0	0	0	0	0	0	0	0	0	0	0	0	0	0		0	0	0	0
mmu-mir-298	0	0	0	0	0	0	0	0	0	0	0	0	0	0	0		0	0	0	0	0	0	0	0	0	0	0	0	0	0		0	0	0	0		0	0	0	0	0	0	0	0	0	0	0	0	0		0	0	0	0	0	0	0	0	0	1	0	0	0	0.0769231	0.27735		0	0	0	0
mmu-mir-29a	2	0	0	0	1	3	2	1	2	0	0	0	1	0.923077	1.03775		1	0	1	0	0	0	0	0	0	0	0	0	0.166667	0.389249		0	0	0	0		0	1	0	0	0	0	0	0	0	0	0	0.0909091	0.301511		3	0	1	0	0	0	0	0	2	1	2	0	0	0.692308	1.03155		3	0	1.5	2.12132
mmu-mir-29b-1	0	0	0	0	0	0	0	0	0	0	0	0	0	0	0		0	0	0	0	0	0	0	0	0	0	0	0	0	0		0	0	0	0		0	0	0	0	0	0	0	0	0	0	1	0.0909091	0.301511		0	0	1	0	0	0	0	0	1	0	0	0	0	0.153846	0.375534		0	0	0	0
mmu-mir-29b-2	0	0	0	0	0	2	0	0	0	0	0	0	0	0.153846	0.5547		0	0	0	0	0	0	0	0	0	0	0	0	0	0		0	0	0	0		0	0	0	0	0	0	0	1	0	1	0	0.181818	0.40452		0	0	2	0	1	1	0	0	1	0	0	0	0	0.384615	0.650444		0	0	0	0
mmu-mir-29c	1	0	2	2	1	0	0	0	0	0	0	0	0	0.461538	0.77625		1	0	1	1	0	0	0	1	0	0	0	0	0.333333	0.492366		0	0	0	0		1	1	0	0	0	0	0	1	0	2	1	0.545455	0.687552		0	1	0	1	1	0	0	0	0	0	0	0	1	0.307692	0.480384		0	2	1	1.41421
mmu-mir-300	0	0	0	0	0	0	0	0	0	0	0	0	0	0	0		0	0	0	0	0	0	0	0	0	0	0	0	0	0		0	0	0	0		0	0	0	0	0	0	0	0	0	0	0	0	0		0	0	0	0	1	1	0	0	0	0	0	0	0	0.153846	0.375534		0	0	0	0
mmu-mir-301a	0	0	0	0	0	0	0	0	0	0	0	0	0	0	0		0	0	0	0	0	0	0	0	0	0	0	0	0	0		0	0	0	0		0	0	0	0	0	0	1	0	0	1	0	0.181818	0.40452		0	0	0	0	0	0	0	0	0	0	1	0	0	0.0769231	0.27735		0	0	0	0
mmu-mir-302c	0	0	0	0	0	0	0	0	0	0	0	0	0	0	0		0	0	0	0	0	0	0	0	0	0	0	0	0	0		0	0	0	0		0	0	0	0	0	0	0	0	0	0	0	0	0		0	0	0	1	0	0	0	0	0	0	0	0	0	0.0769231	0.27735		0	0	0	0
mmu-mir-3059	0	0	0	0	0	0	0	0	0	0	0	0	0	0	0		0	0	0	0	0	0	0	0	0	0	0	0	0	0		0	1	0.5	0.707107		0	0	0	0	0	0	0	0	0	0	0	0	0		0	0	0	0	0	0	0	0	0	0	0	0	0	0	0		0	0	0	0
mmu-mir-3060	3	2	4	4	2	4	0	4	3	1	4	1	0	2.46154	1.56074		6	9	3	3	2	4	4	4	1	2	2	1	3.41667	2.2747		0	4	2	2.82843		9	8	3	4	3	5	1	2	2	3	2	3.81818	2.56196		4	9	3	2	2	3	0	0	2	3	5	3	3	3	2.27303		8	6	7	1.41421
mmu-mir-3062	0	0	0	0	0	0	0	0	0	0	0	0	0	0	0		0	0	0	0	0	0	1	0	0	0	0	0	0.0833333	0.288675		0	0	0	0		0	0	0	0	0	0	0	0	0	0	0	0	0		0	0	0	0	0	0	0	0	0	0	0	0	0	0	0		1	0	0.5	0.707107
mmu-mir-3068	0	0	0	0	1	0	0	0	0	0	0	0	0	0.0769231	0.27735		0	1	0	1	0	1	1	0	0	0	0	0	0.333333	0.492366		0	1	0.5	0.707107		1	0	0	0	0	0	0	0	0	0	0	0.0909091	0.301511		0	0	2	0	0	0	0	1	0	0	0	1	0	0.307692	0.630425		4	4	4	0
mmu-mir-3070-2	0	0	1	0	0	0	0	0	0	0	0	0	0	0.0769231	0.27735		0	0	0	0	0	0	0	0	0	0	0	0	0	0		0	0	0	0		0	0	0	0	0	0	0	0	0	0	0	0	0		0	0	0	0	0	1	0	0	0	0	0	0	0	0.0769231	0.27735		1	0	0.5	0.707107
mmu-mir-3078	0	0	0	0	0	0	0	0	0	0	0	0	0	0	0		0	0	0	0	0	0	1	0	0	0	0	0	0.0833333	0.288675		0	0	0	0		0	0	0	1	0	0	0	0	0	0	0	0.0909091	0.301511		0	0	0	0	0	0	0	0	0	0	1	0	0	0.0769231	0.27735		0	0	0	0
mmu-mir-3082	0	0	1	1	0	1	0	2	1	1	0	0	0	0.538462	0.660225		1	1	0	1	1	0	1	2	0	2	2	1	1	0.738549		0	1	0.5	0.707107		1	1	1	0	0	3	1	0	1	0	1	0.818182	0.873863		0	0	1	1	1	0	1	1	0	0	1	1	0	0.538462	0.518875		1	0	0.5	0.707107
mmu-mir-3098	1	0	0	1	0	0	0	0	0	0	0	0	0	0.153846	0.375534		2	0	1	0	1	0	1	0	0	0	0	0	0.416667	0.668558		1	0	0.5	0.707107		0	0	0	0	0	0	0	0	1	0	0	0.0909091	0.301511		0	0	0	0	0	0	0	0	2	1	0	0	0	0.230769	0.599145		0	0	0	0
mmu-mir-3099	0	0	0	1	0	1	0	0	0	0	0	0	0	0.153846	0.375534		0	0	0	0	0	0	0	0	0	0	0	0	0	0		0	0	0	0		0	0	0	0	0	0	0	0	0	0	0	0	0		1	1	0	0	0	0	0	0	0	0	0	0	0	0.153846	0.375534		0	0	0	0
mmu-mir-30a	0	0	2	0	0	1	1	0	0	0	0	0	0	0.307692	0.630425		1	0	0	1	0	1	0	0	0	0	0	0	0.25	0.452267		0	0	0	0		0	0	0	0	2	1	0	1	0	0	0	0.363636	0.6742		0	0	0	1	0	1	0	0	0	1	1	0	1	0.384615	0.50637		1	0	0.5	0.707107
mmu-mir-30b	0	0	1	0	0	0	0	0	2	0	0	0	0	0.230769	0.599145		2	1	0	0	0	0	1	0	0	1	1	0	0.5	0.6742		0	1	0.5	0.707107		2	1	0	1	1	2	1	1	0	1	2	1.09091	0.700649		0	0	0	1	1	0	0	0	0	0	1	0	1	0.307692	0.480384		1	1	1	0
mmu-mir-30c-1	0	0	2	2	0	2	2	2	1	2	0	0	0	1	1		0	0	2	0	0	1	1	0	0	2	0	0	0.5	0.797724		0	0	0	0		2	3	1	0	2	1	2	0	0	2	1	1.27273	1.00905		1	2	1	1	1	0	0	0	1	0	0	0	0	0.538462	0.660225		3	0	1.5	2.12132
mmu-mir-30c-2	2	0	2	2	0	2	3	2	1	1	0	0	0	1.15385	1.06819		0	0	0	0	0	1	1	0	0	2	0	0	0.333333	0.651339		0	2	1	1.41421		2	1	1	0	0	1	0	0	0	2	1	0.727273	0.786245		1	2	1	1	1	0	0	0	1	0	0	0	0	0.538462	0.660225		3	0	1.5	2.12132
mmu-mir-30d	0	2	0	1	1	1	2	0	2	0	0	1	0	0.769231	0.83205		0	4	1	2	0	1	2	1	0	1	1	1	1.16667	1.11464		0	3	1.5	2.12132		0	1	1	1	1	0	1	1	0	1	0	0.636364	0.504525		0	1	0	0	0	1	2	0	4	0	0	1	1	0.769231	1.16575		2	1	1.5	0.707107
mmu-mir-30e	2	0	0	1	1	0	2	0	0	0	1	0	0	0.538462	0.77625		1	0	0	1	0	1	0	0	0	2	0	0	0.416667	0.668558		2	0	1	1.41421		1	1	0	0	0	2	0	1	0	2	1	0.727273	0.786245		1	0	1	0	0	0	0	1	0	0	0	0	0	0.230769	0.438529		0	0	0	0
mmu-mir-31	0	0	1	0	0	0	0	0	0	0	0	0	0	0.0769231	0.27735		0	0	0	0	0	0	0	0	0	0	0	0	0	0		0	0	0	0		0	0	0	0	0	0	0	1	0	0	0	0.0909091	0.301511		0	0	0	0	0	0	0	0	0	1	0	0	0	0.0769231	0.27735		0	0	0	0
mmu-mir-3102	0	0	0	0	0	0	0	0	0	0	0	0	0	0	0		0	0	0	1	0	0	1	0	0	0	0	0	0.166667	0.389249		0	1	0.5	0.707107		0	0	0	0	0	0	0	1	0	0	1	0.181818	0.40452		1	0	0	0	0	0	0	0	0	0	0	0	0	0.0769231	0.27735		0	1	0.5	0.707107
mmu-mir-3106	0	0	0	0	0	0	0	0	0	0	0	0	0	0	0		1	0	0	0	0	0	0	0	0	0	0	0	0.0833333	0.288675		0	0	0	0		0	0	0	0	0	0	0	0	0	0	0	0	0		0	0	0	0	1	0	0	1	0	0	0	0	0	0.153846	0.375534		0	0	0	0
mmu-mir-3108	0	0	0	0	0	0	0	0	0	0	0	0	0	0	0		0	0	0	0	1	0	1	0	0	0	0	0	0.166667	0.389249		0	0	0	0		0	0	0	0	0	0	0	0	0	0	0	0	0		0	0	0	0	0	0	1	0	0	0	0	0	0	0.0769231	0.27735		0	0	0	0
mmu-mir-320	0	0	0	0	1	1	1	0	0	0	0	0	0	0.230769	0.438529		1	1	1	0	0	0	0	0	0	0	0	0	0.25	0.452267		0	0	0	0		0	1	1	0	0	0	1	0	0	0	0	0.272727	0.467099		0	0	1	1	0	0	0	0	0	0	1	0	0	0.230769	0.438529		3	1	2	1.41421
mmu-mir-323	0	0	0	0	0	0	0	0	0	0	1	0	0	0.0769231	0.27735		0	0	0	0	0	0	0	0	0	0	0	0	0	0		0	0	0	0		0	0	0	0	0	0	0	0	0	0	0	0	0		0	0	0	0	0	0	0	0	0	0	0	0	0	0	0		0	1	0.5	0.707107
mmu-mir-324	0	0	0	0	0	0	0	0	0	0	0	0	0	0	0		1	0	0	0	1	0	0	0	0	1	0	0	0.25	0.452267		0	1	0.5	0.707107		0	0	0	0	0	1	0	0	0	0	0	0.0909091	0.301511		1	0	0	0	0	0	1	0	0	0	0	0	0	0.153846	0.375534		1	0	0.5	0.707107
mmu-mir-326	0	0	0	0	0	0	0	0	0	0	0	0	0	0	0		0	0	0	0	0	0	0	0	0	0	0	0	0	0		0	1	0.5	0.707107		0	0	0	0	0	0	0	1	0	0	0	0.0909091	0.301511		0	0	0	0	0	0	0	0	0	0	0	0	0	0	0		0	0	0	0
mmu-mir-328	0	0	0	0	0	0	0	0	0	0	0	0	0	0	0		0	0	0	0	0	0	0	0	0	0	0	0	0	0		0	0	0	0		0	0	0	0	0	0	0	0	0	0	0	0	0		0	0	1	0	0	0	0	0	0	0	0	0	0	0.0769231	0.27735		0	0	0	0
mmu-mir-329	0	0	0	0	0	0	0	0	0	0	0	0	0	0	0		0	0	0	0	0	1	0	0	0	0	0	0	0.0833333	0.288675		0	0	0	0		0	0	0	0	0	0	0	0	0	0	0	0	0		0	0	0	0	0	0	0	0	0	0	0	0	0	0	0		0	0	0	0
mmu-mir-33	1	0	1	0	0	0	0	0	1	0	2	0	0	0.384615	0.650444		1	0	0	1	0	0	0	1	0	1	0	0	0.333333	0.492366		0	0	0	0		0	0	0	0	0	0	2	1	1	0	0	0.363636	0.6742		0	1	0	0	1	0	0	0	0	3	0	0	0	0.384615	0.869718		1	0	0.5	0.707107
mmu-mir-330	0	0	0	0	0	1	0	0	1	0	0	0	0	0.153846	0.375534		0	2	1	2	0	0	0	1	0	0	0	0	0.5	0.797724		0	0	0	0		1	0	0	0	0	0	0	0	0	0	0	0.0909091	0.301511		1	0	0	0	0	0	0	1	0	0	1	0	0	0.230769	0.438529		0	0	0	0
mmu-mir-331	0	0	2	0	0	0	0	0	0	1	0	0	0	0.230769	0.599145		0	0	1	1	0	1	4	0	0	0	0	0	0.583333	1.1645		0	1	0.5	0.707107		2	0	0	0	0	1	0	2	0	0	0	0.454545	0.8202		1	0	1	1	1	1	0	1	1	1	0	0	1	0.692308	0.480384		0	1	0.5	0.707107
mmu-mir-337	0	0	0	0	0	0	0	0	0	0	0	0	0	0	0		0	1	0	0	0	0	0	0	0	0	0	0	0.0833333	0.288675		0	0	0	0		0	0	0	0	0	0	0	0	0	0	0	0	0		0	0	0	0	0	0	0	0	0	0	0	0	1	0.0769231	0.27735		1	0	0.5	0.707107
mmu-mir-338	0	0	0	0	0	1	0	0	0	0	0	0	0	0.0769231	0.27735		0	0	0	1	0	0	0	0	0	1	0	0	0.166667	0.389249		0	0	0	0		0	0	1	0	0	1	0	0	1	1	0	0.363636	0.504525		0	1	0	0	0	0	0	1	0	1	0	0	0	0.230769	0.438529		1	0	0.5	0.707107
mmu-mir-339	0	0	0	0	0	0	0	0	0	0	0	0	0	0	0		0	0	0	0	0	0	0	0	0	0	0	0	0	0		0	0	0	0		0	0	0	0	0	0	0	0	0	0	0	0	0		0	0	0	0	0	0	0	0	0	0	1	0	0	0.0769231	0.27735		0	0	0	0
mmu-mir-341	0	0	1	0	0	0	0	1	0	0	0	0	0	0.153846	0.375534		0	1	0	0	0	0	0	0	0	1	1	0	0.25	0.452267		0	0	0	0		0	1	0	0	0	0	1	0	0	2	0	0.363636	0.6742		0	1	0	0	0	0	0	0	0	0	0	0	0	0.0769231	0.27735		0	0	0	0
mmu-mir-342	0	0	0	0	1	0	0	2	0	0	1	0	0	0.307692	0.630425		2	0	0	1	1	1	0	0	0	1	1	0	0.583333	0.668558		0	0	0	0		0	0	0	0	0	0	1	0	0	0	0	0.0909091	0.301511		0	1	0	0	1	0	0	0	0	0	0	0	0	0.153846	0.375534		0	1	0.5	0.707107
mmu-mir-344d-3	0	0	0	0	0	0	0	0	0	0	0	0	0	0	0		0	1	0	0	0	0	0	0	0	0	0	0	0.0833333	0.288675		0	0	0	0		0	0	0	0	0	0	0	0	0	0	0	0	0		0	0	0	0	0	0	0	0	0	0	0	0	0	0	0		0	0	0	0
mmu-mir-345	0	0	1	2	0	0	0	1	0	1	0	0	0	0.384615	0.650444		0	2	1	0	0	1	1	0	0	0	0	0	0.416667	0.668558		0	0	0	0		0	0	1	0	0	0	0	0	0	0	0	0.0909091	0.301511		0	0	0	0	0	0	0	1	1	0	0	0	0	0.153846	0.375534		0	0	0	0
mmu-mir-346	0	0	0	0	0	0	0	0	0	0	0	0	0	0	0		0	1	0	0	0	0	0	0	0	0	0	0	0.0833333	0.288675		0	0	0	0		0	0	0	0	0	0	1	0	0	0	0	0.0909091	0.301511		0	0	1	0	1	0	0	0	0	0	1	0	0	0.230769	0.438529		1	0	0.5	0.707107
mmu-mir-3470b	0	0	0	0	0	0	0	0	0	0	0	0	0	0	0		0	0	0	0	0	0	0	0	0	0	0	0	0	0		0	0	0	0		1	0	0	0	0	1	0	0	0	0	0	0.181818	0.40452		0	0	0	0	0	0	0	0	0	0	0	1	0	0.0769231	0.27735		1	0	0.5	0.707107
mmu-mir-3473b	2	3	2	6	1	5	3	0	1	1	2	0	0	2	1.87083		2	5	0	1	2	11	2	0	0	4	0	0	2.25	3.22279		1	14	7.5	9.19239		0	0	0	2	2	4	0	0	2	2	2	1.27273	1.3484		0	3	1	2	3	3	1	2	0	1	2	3	2	1.76923	1.09193		45	14	29.5	21.9203
mmu-mir-3473d	0	0	0	0	0	0	0	0	0	0	0	0	0	0	0		0	0	0	0	0	0	0	0	0	0	0	0	0	0		0	0	0	0		0	0	0	0	0	0	0	0	0	0	0	0	0		0	0	0	0	0	0	0	0	0	0	0	0	0	0	0		1	0	0.5	0.707107
mmu-mir-3473e	0	0	0	0	0	0	0	1	0	0	0	0	0	0.0769231	0.27735		0	0	0	0	1	1	0	0	0	0	0	0	0.166667	0.389249		0	0	0	0		0	0	0	0	0	0	0	0	0	0	0	0	0		0	0	0	0	0	0	0	0	0	0	0	0	0	0	0		2	1	1.5	0.707107
mmu-mir-3473f	0	0	1	0	0	0	0	1	1	1	0	0	0	0.307692	0.480384		1	0	0	0	0	0	0	0	0	0	0	0	0.0833333	0.288675		0	1	0.5	0.707107		0	0	0	0	2	1	1	0	0	2	2	0.727273	0.904534		0	2	0	0	0	1	0	2	0	1	1	0	1	0.615385	0.767948		1	1	1	0
mmu-mir-3473h	0	0	0	1	0	1	0	0	0	0	0	0	0	0.153846	0.375534		0	0	0	0	0	0	0	0	0	0	0	0	0	0		0	0	0	0		0	0	0	0	0	1	0	0	0	0	0	0.0909091	0.301511		0	0	0	0	0	0	0	0	0	0	0	0	0	0	0		0	0	0	0
mmu-mir-34a	0	1	0	0	0	0	0	0	0	0	0	0	0	0.0769231	0.27735		0	1	0	0	0	0	0	0	0	0	0	1	0.166667	0.389249		1	0	0.5	0.707107		0	0	0	0	0	0	0	0	0	0	0	0	0		0	1	0	0	1	0	0	0	0	0	0	0	0	0.153846	0.375534		0	0	0	0
mmu-mir-34b	0	0	0	0	0	0	0	0	0	0	0	0	0	0	0		0	0	0	0	0	0	0	0	0	0	0	0	0	0		0	0	0	0		0	0	0	0	0	0	0	0	0	0	0	0	0		0	0	0	0	0	0	0	0	0	0	0	0	0	0	0		1	0	0.5	0.707107
mmu-mir-34c	0	0	0	0	0	0	0	0	0	0	0	0	0	0	0		0	0	0	0	0	0	0	0	0	0	0	0	0	0		0	0	0	0		0	0	0	0	0	0	0	0	0	0	0	0	0		0	0	0	0	0	0	0	0	0	1	0	0	0	0.0769231	0.27735		0	0	0	0
mmu-mir-350	0	0	0	2	0	0	0	0	0	0	0	0	0	0.153846	0.5547		0	0	0	1	0	0	0	1	0	0	0	0	0.166667	0.389249		0	0	0	0		1	0	0	0	0	0	0	0	0	0	0	0.0909091	0.301511		0	0	0	1	1	0	0	0	0	0	0	0	0	0.153846	0.375534		1	0	0.5	0.707107
mmu-mir-351	0	0	0	0	0	0	1	0	0	0	0	0	0	0.0769231	0.27735		0	0	0	0	0	0	0	0	0	0	0	0	0	0		0	0	0	0		0	0	0	0	0	0	0	0	0	0	0	0	0		0	0	0	0	0	0	0	0	0	0	0	0	0	0	0		0	0	0	0
mmu-mir-3552	0	0	0	0	0	0	0	0	0	0	0	0	0	0	0		0	0	0	0	0	1	0	0	0	0	0	0	0.0833333	0.288675		0	0	0	0		0	0	0	0	0	0	0	0	0	0	0	0	0		0	0	0	0	0	0	0	0	0	0	0	0	0	0	0		0	0	0	0
mmu-mir-3572	0	0	0	0	2	0	0	0	0	0	0	0	0	0.153846	0.5547		0	0	0	0	0	0	0	0	0	0	0	0	0	0		0	1	0.5	0.707107		1	0	0	0	0	0	0	0	0	0	0	0.0909091	0.301511		0	2	0	0	0	0	0	0	0	0	0	0	0	0.153846	0.5547		1	0	0.5	0.707107
mmu-mir-361	0	1	0	0	0	1	0	0	0	0	0	0	0	0.153846	0.375534		0	1	0	0	0	0	0	0	0	0	0	0	0.0833333	0.288675		0	0	0	0		0	0	0	0	0	0	0	0	0	0	0	0	0		0	0	0	0	0	0	0	0	0	0	1	0	0	0.0769231	0.27735		0	0	0	0
mmu-mir-362	0	0	0	0	0	0	0	0	0	0	1	0	0	0.0769231	0.27735		0	0	0	0	0	0	0	0	0	0	0	0	0	0		0	0	0	0		0	0	0	0	0	0	0	0	0	0	0	0	0		0	1	0	0	0	0	0	0	0	0	0	0	0	0.0769231	0.27735		0	0	0	0
mmu-mir-365-2	0	0	0	0	0	0	0	0	0	0	0	0	0	0	0		0	0	0	0	0	0	0	0	0	0	0	0	0	0		0	0	0	0		0	1	0	0	0	0	0	0	0	0	0	0.0909091	0.301511		0	0	0	0	0	0	0	0	0	0	0	0	0	0	0		0	0	0	0
mmu-mir-369	0	0	0	0	0	0	0	0	0	0	0	0	0	0	0		1	0	0	0	0	1	0	0	0	0	0	0	0.166667	0.389249		1	1	1	0		0	0	0	0	0	0	0	0	0	1	0	0.0909091	0.301511		0	0	0	0	0	0	0	0	1	0	0	0	0	0.0769231	0.27735		0	0	0	0
mmu-mir-370	2	0	0	0	2	0	1	0	0	0	0	0	0	0.384615	0.767948		1	0	1	0	4	1	0	0	0	0	0	0	0.583333	1.1645		1	0	0.5	0.707107		1	0	2	0	2	0	0	0	1	0	0	0.545455	0.8202		0	2	1	3	3	0	0	1	0	1	3	0	1	1.15385	1.21423		0	1	0.5	0.707107
mmu-mir-375	0	0	0	0	0	0	0	0	0	0	0	0	0	0	0		0	0	0	0	0	0	0	0	0	0	0	0	0	0		0	0	0	0		0	0	0	0	0	0	0	0	0	0	0	0	0		0	0	0	0	0	0	0	0	0	0	0	0	1	0.0769231	0.27735		0	0	0	0
mmu-mir-376a	0	0	0	0	0	2	0	0	0	0	0	0	0	0.153846	0.5547		0	0	0	0	1	0	0	0	0	0	0	0	0.0833333	0.288675		0	0	0	0		0	1	0	0	1	0	0	0	0	0	0	0.181818	0.40452		1	0	0	0	0	0	0	0	0	0	0	0	0	0.0769231	0.27735		0	0	0	0
mmu-mir-376b	0	0	0	0	0	0	0	0	1	0	0	0	0	0.0769231	0.27735		1	0	0	0	0	0	0	0	0	0	0	0	0.0833333	0.288675		0	0	0	0		1	1	0	1	0	0	1	0	0	0	0	0.363636	0.504525		0	1	1	1	0	0	0	0	0	1	0	0	1	0.384615	0.50637		2	0	1	1.41421
mmu-mir-376c	0	0	0	0	0	1	0	0	0	0	0	0	0	0.0769231	0.27735		0	0	0	0	0	0	0	0	0	0	0	0	0	0		0	0	0	0		0	0	0	0	0	0	0	0	0	0	0	0	0		0	0	0	0	0	0	0	0	0	0	0	0	0	0	0		0	0	0	0
mmu-mir-377	0	0	0	0	0	0	0	0	0	0	0	0	0	0	0		0	0	0	0	0	0	0	0	0	0	0	0	0	0		1	0	0.5	0.707107		0	0	0	0	0	0	0	0	0	0	0	0	0		0	0	0	0	0	0	0	0	0	0	0	0	0	0	0		1	0	0.5	0.707107
mmu-mir-378a	0	0	0	0	0	0	1	0	1	1	0	0	0	0.230769	0.438529		0	0	0	1	0	0	0	0	0	0	0	0	0.0833333	0.288675		0	0	0	0		0	0	0	0	0	0	0	0	0	0	0	0	0		0	0	0	0	0	0	0	0	0	0	0	0	0	0	0		0	0	0	0
mmu-mir-379	0	0	0	0	0	0	0	0	0	0	0	0	0	0	0		0	0	0	0	0	0	1	0	0	0	0	0	0.0833333	0.288675		0	0	0	0		0	0	0	0	0	0	0	0	0	0	0	0	0		0	0	0	0	0	0	0	0	0	0	0	0	0	0	0		0	0	0	0
mmu-mir-380	0	0	0	0	0	0	0	0	0	0	0	0	0	0	0		1	0	0	0	0	0	0	0	0	0	0	0	0.0833333	0.288675		1	0	0.5	0.707107		0	0	0	1	0	0	0	0	0	0	0	0.0909091	0.301511		0	0	0	0	0	0	0	0	0	0	0	0	0	0	0		0	0	0	0
mmu-mir-381	1	1	2	0	0	1	0	0	0	0	0	1	0	0.461538	0.660225		0	0	0	0	0	1	0	0	0	0	0	0	0.0833333	0.288675		0	0	0	0		0	0	0	1	0	0	0	0	0	0	0	0.0909091	0.301511		0	0	1	1	1	0	0	0	0	0	0	0	0	0.230769	0.438529		0	0	0	0
mmu-mir-382	0	0	0	1	0	0	0	0	0	0	0	0	1	0.153846	0.375534		0	0	0	1	0	0	0	0	1	0	0	0	0.166667	0.389249		0	0	0	0		0	0	0	0	0	0	0	0	0	0	0	0	0		0	0	0	0	0	0	0	1	0	0	0	0	1	0.153846	0.375534		0	0	0	0
mmu-mir-383	0	0	0	0	0	1	0	0	0	0	0	0	0	0.0769231	0.27735		0	1	0	1	0	0	1	0	0	0	0	0	0.25	0.452267		0	1	0.5	0.707107		0	0	0	0	0	0	0	0	0	1	0	0.0909091	0.301511		0	1	0	0	0	0	0	0	0	0	0	0	0	0.0769231	0.27735		0	0	0	0
mmu-mir-384	0	0	0	1	0	1	0	0	1	1	1	0	0	0.384615	0.50637		1	0	0	0	0	0	1	0	0	0	0	0	0.166667	0.389249		0	0	0	0		0	0	0	0	0	0	0	0	0	0	1	0.0909091	0.301511		1	0	0	0	0	0	0	0	0	0	0	0	1	0.153846	0.375534		0	0	0	0
mmu-mir-3960	1	1	1	1	0	0	0	0	0	0	0	0	0	0.307692	0.480384		0	0	0	0	1	0	0	0	0	0	0	0	0.0833333	0.288675		0	0	0	0		0	0	0	0	0	0	1	0	0	2	0	0.272727	0.64667		0	0	0	0	0	0	0	0	2	0	0	0	1	0.230769	0.599145		0	1	0.5	0.707107
mmu-mir-3963	9455	8448	8371	6983	5656	7217	5342	5514	4824	3560	3652	2144	2005	5628.54	2392.19		7797	8452	7713	8675	7761	5986	7404	4820	1544	6952	2432	1623	5929.92	2669.5		6956	4194	5575	1953.03		6423	5869	4798	6572	3020	5494	6593	5100	3024	7674	6653	5565.45	1492.46		5994	6576	5868	5883	6215	4202	1398	6186	6389	5413	5814	3963	3523	5186.46	1501.84		6415	4760	5587.5	1170.26
mmu-mir-3968	335	319	386	347	280	349	253	256	275	136	178	103	84	253.923	99.334		329	271	255	425	251	280	310	205	75	301	98	64	238.667	110.059		332	195	263.5	96.8736		301	300	274	341	175	282	298	186	166	386	249	268.909	69.733		272	292	259	259	278	231	53	267	280	247	224	181	180	232.538	64.5079		304	186	245	83.4386
mmu-mir-409	1	1	0	0	0	0	1	1	0	0	0	0	0	0.307692	0.480384		0	0	0	1	1	0	1	0	0	0	0	0	0.25	0.452267		0	0	0	0		0	0	0	1	0	2	1	0	0	1	1	0.545455	0.687552		0	0	0	0	0	0	0	0	0	0	0	0	0	0	0		0	0	0	0
mmu-mir-410	0	0	0	0	0	1	0	0	0	0	0	0	0	0.0769231	0.27735		0	0	0	0	0	0	0	0	0	0	0	0	0	0		0	1	0.5	0.707107		0	0	0	0	1	0	0	0	0	0	0	0.0909091	0.301511		0	0	0	0	0	0	0	0	0	0	0	0	0	0	0		0	0	0	0
mmu-mir-411	0	0	0	1	0	0	1	0	0	0	1	0	0	0.230769	0.438529		0	0	0	0	0	0	0	0	0	2	0	0	0.166667	0.57735		0	2	1	1.41421		0	1	0	0	0	1	0	0	0	1	0	0.272727	0.467099		1	1	0	0	0	0	0	1	1	1	0	0	0	0.384615	0.50637		0	0	0	0
mmu-mir-421	0	0	1	0	0	0	0	0	0	0	0	0	0	0.0769231	0.27735		0	0	0	0	0	0	0	0	0	0	0	0	0	0		0	0	0	0		0	0	0	0	0	0	0	0	0	0	0	0	0		0	0	0	0	0	0	0	0	0	0	0	0	0	0	0		0	0	0	0
mmu-mir-423	0	0	0	0	0	0	0	0	0	0	0	0	0	0	0		0	0	0	0	0	0	0	0	0	0	0	0	0	0		0	0	0	0		0	0	0	0	0	0	0	0	0	0	0	0	0		0	0	0	0	0	0	0	0	0	0	0	0	1	0.0769231	0.27735		0	0	0	0
mmu-mir-425	0	0	0	0	0	0	0	1	0	0	0	0	0	0.0769231	0.27735		0	0	0	0	0	0	0	0	0	0	0	0	0	0		0	0	0	0		0	0	0	0	0	0	0	0	0	0	0	0	0		0	0	0	0	0	0	0	0	0	0	0	0	0	0	0		0	0	0	0
mmu-mir-429	0	0	0	0	0	0	0	0	0	0	0	0	0	0	0		0	0	0	0	0	0	0	0	0	0	0	0	0	0		0	0	0	0		0	0	0	0	0	1	1	0	0	0	0	0.181818	0.40452		0	0	1	0	1	0	0	1	0	0	0	0	0	0.230769	0.438529		0	0	0	0
mmu-mir-431	0	0	0	0	0	0	0	0	0	0	0	0	0	0	0		0	0	0	1	0	0	0	0	0	0	0	0	0.0833333	0.288675		0	0	0	0		0	0	0	0	0	0	0	0	0	0	0	0	0		0	1	0	0	0	1	0	0	0	0	0	0	0	0.153846	0.375534		0	1	0.5	0.707107
mmu-mir-433	0	0	0	0	0	0	0	0	0	0	0	0	0	0	0		0	0	0	0	0	0	0	0	0	0	0	0	0	0		0	0	0	0		0	0	0	0	0	0	0	0	0	0	0	0	0		0	0	0	0	1	0	0	0	0	0	0	0	0	0.0769231	0.27735		0	0	0	0
mmu-mir-434	0	0	2	0	0	1	1	0	0	0	0	0	0	0.307692	0.630425		0	2	0	0	0	0	1	0	0	0	0	0	0.25	0.621582		1	0	0.5	0.707107		0	1	0	0	0	0	0	0	0	0	0	0.0909091	0.301511		0	0	0	0	1	1	0	0	0	0	0	0	0	0.153846	0.375534		1	0	0.5	0.707107
mmu-mir-448	0	0	0	0	0	1	0	0	0	0	0	1	0	0.153846	0.375534		0	0	0	0	0	0	0	0	0	0	0	0	0	0		1	0	0.5	0.707107		0	0	0	0	0	0	0	0	0	0	0	0	0		1	0	0	0	0	0	0	0	0	0	0	0	0	0.0769231	0.27735		1	0	0.5	0.707107
mmu-mir-450b	0	0	0	0	0	0	1	1	0	0	0	0	0	0.153846	0.375534		0	0	0	0	0	3	1	0	0	1	0	0	0.416667	0.900337		0	0	0	0		0	0	0	0	0	0	0	1	0	1	0	0.181818	0.40452		0	0	0	0	0	0	0	1	0	0	0	0	0	0.0769231	0.27735		0	0	0	0
mmu-mir-466f-1	0	0	0	0	0	0	0	0	0	0	0	1	0	0.0769231	0.27735		0	0	0	0	0	0	0	0	0	0	0	0	0	0		0	0	0	0		0	0	0	0	0	0	0	0	0	0	0	0	0		0	0	0	0	2	0	0	0	0	0	0	0	0	0.153846	0.5547		0	0	0	0
mmu-mir-466i	1	0	0	1	0	0	1	0	0	0	0	0	0	0.230769	0.438529		0	0	0	0	0	0	0	0	0	1	0	0	0.0833333	0.288675		0	0	0	0		0	0	0	0	1	0	1	0	0	1	0	0.272727	0.467099		0	0	0	0	1	1	0	0	0	0	1	0	1	0.307692	0.480384		1	0	0.5	0.707107
mmu-mir-466j	0	0	0	0	0	1	0	0	0	0	0	0	0	0.0769231	0.27735		0	0	0	1	0	0	2	0	0	1	0	0	0.333333	0.651339		1	1	1	0		0	0	0	0	0	2	0	0	0	0	0	0.181818	0.603023		0	0	0	0	0	1	0	0	0	0	1	0	1	0.230769	0.438529		0	0	0	0
mmu-mir-466k	1	0	0	0	0	0	1	0	0	0	0	0	0	0.153846	0.375534		0	0	0	0	0	1	0	0	0	1	0	0	0.166667	0.389249		0	0	0	0		0	0	0	0	0	0	0	0	0	1	0	0.0909091	0.301511		0	0	0	1	1	1	0	0	0	0	0	0	1	0.307692	0.480384		1	0	0.5	0.707107
mmu-mir-466q	2	0	2	0	0	3	3	0	2	0	0	0	0	0.923077	1.25576		0	0	0	1	0	3	1	1	0	2	0	0	0.666667	0.984732		1	1	1	0		2	0	0	0	2	2	2	0	0	3	1	1.09091	1.13618		0	3	1	4	3	6	0	0	1	4	2	2	3	2.23077	1.83275		4	0	2	2.82843
mmu-mir-467g	0	0	0	0	0	0	0	0	1	0	0	0	0	0.0769231	0.27735		0	0	0	1	1	0	0	0	0	0	0	0	0.166667	0.389249		0	1	0.5	0.707107		0	0	0	0	1	0	0	0	0	0	1	0.181818	0.40452		0	0	0	1	0	0	0	0	0	0	0	0	0	0.0769231	0.27735		0	0	0	0
mmu-mir-484	1	0	1	0	0	1	1	0	0	2	0	1	0	0.538462	0.660225		0	0	0	0	0	1	0	0	0	0	1	0	0.166667	0.389249		0	0	0	0		1	0	1	0	0	0	0	2	0	2	0	0.545455	0.8202		2	1	0	0	0	1	0	0	1	0	0	0	1	0.461538	0.660225		1	0	0.5	0.707107
mmu-mir-485	0	0	0	0	0	1	1	0	1	0	0	0	0	0.230769	0.438529		0	0	0	0	0	0	0	1	0	0	0	0	0.0833333	0.288675		1	1	1	0		0	1	0	0	0	1	0	0	0	0	0	0.181818	0.40452		0	1	1	0	0	1	0	0	1	0	0	0	0	0.307692	0.480384		1	0	0.5	0.707107
mmu-mir-487b	0	1	0	1	0	0	1	0	0	1	0	0	0	0.307692	0.480384		0	1	0	1	1	0	3	0	0	0	0	0	0.5	0.904534		1	0	0.5	0.707107		0	0	0	0	1	0	1	0	0	1	0	0.272727	0.467099		1	0	2	0	0	0	0	0	0	1	0	0	1	0.384615	0.650444		0	0	0	0
mmu-mir-490	0	0	1	0	0	0	0	0	0	0	0	0	0	0.0769231	0.27735		0	0	0	0	0	0	0	0	0	0	0	0	0	0		0	0	0	0		0	0	0	0	0	0	0	0	0	0	0	0	0		0	0	0	0	0	0	0	0	0	0	0	0	0	0	0		1	0	0.5	0.707107
mmu-mir-491	6	7	7	19	8	9	8	11	9	5	3	2	2	7.38462	4.46353		13	16	10	17	2	7	4	7	2	4	2	3	7.25	5.51238		13	3	8	7.07107		14	11	3	9	7	7	3	7	6	1	5	6.63636	3.74894		11	9	10	8	8	9	2	2	5	5	9	6	3	6.69231	3.06552		10	5	7.5	3.53553
mmu-mir-495	0	0	0	0	1	0	0	0	0	0	1	0	1	0.230769	0.438529		0	1	1	0	0	0	1	0	1	0	0	0	0.333333	0.492366		0	0	0	0		0	0	0	0	0	1	0	1	0	0	0	0.181818	0.40452		1	0	0	1	0	1	0	1	0	0	0	0	0	0.307692	0.480384		0	0	0	0
mmu-mir-496a	0	0	0	0	0	0	0	0	0	0	0	0	0	0	0		0	0	0	0	0	0	0	0	0	0	0	0	0	0		0	0	0	0		0	0	0	0	0	0	0	0	0	0	1	0.0909091	0.301511		0	0	0	0	0	0	0	0	0	0	0	0	0	0	0		0	0	0	0
mmu-mir-497a	0	0	0	1	1	0	0	0	0	0	0	0	0	0.153846	0.375534		0	0	0	0	0	0	0	0	0	0	0	0	0	0		0	0	0	0		1	0	0	0	0	0	0	0	0	0	0	0.0909091	0.301511		0	1	0	0	0	1	0	0	0	0	1	0	0	0.230769	0.438529		0	0	0	0
mmu-mir-500	0	0	0	1	0	0	0	0	0	0	0	0	0	0.0769231	0.27735		0	0	0	0	0	0	0	0	0	0	0	0	0	0		0	0	0	0		0	0	0	0	0	0	0	0	0	0	0	0	0		0	0	0	0	0	0	0	0	0	0	0	0	0	0	0		0	1	0.5	0.707107
mmu-mir-501	0	0	0	0	0	0	0	0	0	0	0	0	0	0	0		1	0	0	0	0	0	0	0	0	0	0	0	0.0833333	0.288675		0	0	0	0		0	1	0	0	0	0	0	0	0	0	0	0.0909091	0.301511		0	0	0	1	0	0	0	0	0	0	0	0	0	0.0769231	0.27735		0	0	0	0
mmu-mir-504	0	0	0	0	0	0	0	1	0	0	0	0	0	0.0769231	0.27735		0	0	0	1	0	0	0	0	0	0	0	0	0.0833333	0.288675		0	0	0	0		0	0	0	0	0	0	0	0	0	0	0	0	0		1	0	0	0	0	0	0	0	0	0	0	0	0	0.0769231	0.27735		0	0	0	0
mmu-mir-5098	0	0	0	1	0	0	0	0	1	0	0	0	0	0.153846	0.375534		0	0	0	0	0	0	0	0	0	0	0	0	0	0		0	0	0	0		0	0	0	0	0	0	0	0	0	0	0	0	0		0	0	0	0	0	0	0	0	0	0	0	0	0	0	0		0	0	0	0
mmu-mir-5099	5	1	1	3	0	5	2	1	1	0	0	0	2	1.61538	1.75777		1	7	0	0	0	6	4	3	1	2	2	0	2.16667	2.4058		0	24	12	16.9706		2	3	0	0	3	0	1	1	0	2	1	1.18182	1.16775		1	1	4	0	2	0	0	2	1	1	2	1	0	1.15385	1.14354		33	15	24	12.7279
mmu-mir-5100	11723	6894	6469	4530	4208	6806	5035	4170	3897	1841	2699	1262	1090	4663.38	2887.07		6866	9194	7249	6398	5410	4711	6812	3529	827	5265	1614	1420	4941.25	2619.97		3066	3909	3487.5	596.091		2672	4069	4822	6407	2858	6947	7522	5864	1344	6131	3779	4765	1982.74		2763	7238	5150	7479	4351	3830	1033	5951	3481	3684	3210	2940	3494	4200.31	1826.97		8774	2756	5765	4255.37
mmu-mir-5104	0	0	0	0	0	1	0	0	0	0	0	0	0	0.0769231	0.27735		0	0	0	1	0	1	0	0	0	0	0	0	0.166667	0.389249		0	0	0	0		0	0	0	0	0	1	1	0	0	0	1	0.272727	0.467099		1	0	0	0	0	0	0	0	1	0	0	0	1	0.230769	0.438529		1	0	0.5	0.707107
mmu-mir-5106	1	0	4	0	0	1	0	1	0	0	1	0	0	0.615385	1.1209		0	1	1	1	1	0	1	0	0	0	0	0	0.416667	0.514929		0	0	0	0		0	0	1	1	1	1	1	0	0	0	0	0.454545	0.522233		0	1	2	1	2	1	0	0	3	0	0	1	0	0.846154	0.987096		0	0	0	0
mmu-mir-5112	1619	1479	1055	1481	990	1232	808	923	880	532	588	352	316	942.692	427.389		1130	1224	1165	1427	1041	1087	1162	773	250	1066	395	257	914.75	400.156		1204	696	950	359.21		1158	953	811	1117	656	816	793	806	551	1327	1016	909.455	229.753		1060	984	869	897	996	691	219	950	1037	972	1009	614	557	835	247.174		890	824	857	46.669
mmu-mir-5121	1	0	0	0	0	0	0	0	0	0	0	0	0	0.0769231	0.27735		0	0	0	1	0	0	0	1	0	0	0	0	0.166667	0.389249		0	9	4.5	6.36396		1	1	1	0	0	0	0	1	0	0	0	0.363636	0.504525		0	0	0	0	0	0	0	0	2	0	0	1	0	0.230769	0.599145		11	1	6	7.07107
mmu-mir-5126	7	4	9	5	6	5	2	6	8	5	2	1	2	4.76923	2.48843		4	8	9	9	8	7	7	6	3	5	3	1	5.83333	2.62274		10	5	7.5	3.53553		15	8	6	9	12	4	11	5	5	3	6	7.63636	3.74894		2	12	2	2	5	5	2	4	8	3	2	5	3	4.23077	2.94827		21	13	17	5.65685
mmu-mir-5131	0	0	1	0	0	0	0	0	0	0	0	0	0	0.0769231	0.27735		0	0	0	0	0	0	0	0	0	0	0	0	0	0		0	0	0	0		0	0	0	0	0	0	0	0	0	0	0	0	0		0	0	0	0	0	0	0	0	0	0	0	0	0	0	0		0	0	0	0
mmu-mir-532	0	0	0	1	0	0	0	0	0	0	0	0	0	0.0769231	0.27735		0	0	0	0	0	0	0	0	0	0	0	0	0	0		0	0	0	0		0	0	0	0	0	0	0	0	0	0	0	0	0		0	0	0	0	0	0	0	0	0	0	1	0	0	0.0769231	0.27735		0	0	0	0
mmu-mir-540	0	0	0	0	0	0	0	0	0	0	0	0	0	0	0		0	0	0	0	0	0	0	0	0	0	0	0	0	0		0	1	0.5	0.707107		0	0	0	0	0	0	0	0	0	0	0	0	0		0	0	1	0	0	0	0	0	0	0	0	0	0	0.0769231	0.27735		0	0	0	0
mmu-mir-541	0	0	0	1	0	0	1	0	0	0	0	0	0	0.153846	0.375534		0	1	0	0	0	0	1	0	0	0	0	0	0.166667	0.389249		0	1	0.5	0.707107		0	0	0	0	0	0	0	0	0	1	0	0.0909091	0.301511		0	0	0	0	0	0	0	0	0	0	0	0	0	0	0		0	0	0	0
mmu-mir-543	0	0	0	0	0	0	0	0	0	0	0	0	0	0	0		0	0	0	2	0	0	0	1	0	0	0	0	0.25	0.621582		0	0	0	0		0	0	0	0	0	1	0	0	1	0	0	0.181818	0.40452		0	0	0	0	0	0	0	0	0	0	0	0	0	0	0		0	0	0	0
mmu-mir-551b	0	0	0	0	0	0	0	0	0	0	0	0	0	0	0		0	0	1	1	0	0	1	0	0	0	0	0	0.25	0.452267		0	0	0	0		0	0	0	0	0	0	0	0	0	0	0	0	0		0	0	0	0	0	0	0	0	0	0	0	0	0	0	0		0	0	0	0
mmu-mir-5621	0	0	0	0	0	0	0	0	0	1	0	0	0	0.0769231	0.27735		0	0	0	0	0	0	0	0	0	0	0	0	0	0		0	0	0	0		0	0	0	0	0	0	0	0	0	0	0	0	0		0	0	0	0	0	0	0	0	0	0	0	0	0	0	0		0	0	0	0
mmu-mir-5625	0	0	0	0	0	0	0	0	0	0	0	0	0	0	0		0	0	0	0	0	0	0	0	0	0	0	0	0	0		0	0	0	0		0	0	0	0	0	0	0	0	0	0	0	0	0		0	0	1	0	0	0	0	0	0	0	0	0	0	0.0769231	0.27735		0	0	0	0
mmu-mir-574	0	0	0	0	0	0	0	0	0	0	0	0	0	0	0		0	1	0	0	0	0	0	0	0	0	0	0	0.0833333	0.288675		1	1	1	0		1	0	0	0	0	1	0	0	0	0	0	0.181818	0.40452		0	0	0	0	1	1	0	0	0	0	0	0	0	0.153846	0.375534		1	0	0.5	0.707107
mmu-mir-598	0	1	0	0	0	0	0	0	0	0	0	0	0	0.0769231	0.27735		0	0	0	0	0	0	0	0	0	0	0	0	0	0		0	1	0.5	0.707107		1	0	0	0	1	0	0	1	0	0	0	0.272727	0.467099		0	0	0	0	0	0	0	0	1	0	0	1	0	0.153846	0.375534		0	1	0.5	0.707107
mmu-mir-6236	14	10	8	25	13	18	16	8	14	12	7	6	0	11.6154	6.25218		9	21	14	29	11	20	18	7	2	8	3	0	11.8333	8.78877		8	22	15	9.89949		20	18	10	12	6	14	11	10	1	11	8	11	5.25357		20	9	7	5	18	15	3	9	10	11	6	3	10	9.69231	5.31326		68	29	48.5	27.5772
mmu-mir-6238	0	0	0	0	0	0	0	0	0	0	0	0	0	0	0		0	0	0	0	0	0	0	0	0	0	0	0	0	0		0	3	1.5	2.12132		0	0	0	0	0	0	0	0	0	0	0	0	0		0	0	0	0	0	0	0	0	0	0	0	0	0	0	0		29	4	16.5	17.6777
mmu-mir-6240	0	3	3	5	6	6	3	2	1	0	1	2	1	2.53846	2.06621		3	6	5	5	4	6	4	1	0	3	1	1	3.25	2.09436		4	1	2.5	2.12132		13	7	2	7	7	6	3	5	2	2	6	5.45455	3.26691		1	7	6	5	6	0	0	4	4	4	2	3	0	3.23077	2.45472		18	10	14	5.65685
mmu-mir-6335	0	0	0	0	0	0	0	0	0	0	0	0	0	0	0		0	0	0	0	0	0	0	0	0	0	0	0	0	0		0	0	0	0		0	0	0	0	0	0	0	0	0	0	0	0	0		0	0	0	0	1	0	0	0	0	0	0	0	0	0.0769231	0.27735		0	0	0	0
mmu-mir-6336	0	0	0	0	0	0	0	0	0	0	0	0	0	0	0		0	0	0	0	0	0	0	0	0	0	0	0	0	0		0	0	0	0		0	0	0	0	0	0	0	0	0	0	0	0	0		0	0	1	0	0	0	0	0	0	0	0	0	0	0.0769231	0.27735		0	0	0	0
mmu-mir-6353	0	0	0	0	0	0	0	0	0	0	0	0	0	0	0		0	0	0	0	0	1	0	0	0	0	0	0	0.0833333	0.288675		0	0	0	0		0	0	0	0	0	0	0	0	0	0	0	0	0		0	0	0	0	0	0	0	0	0	0	0	0	0	0	0		0	0	0	0
mmu-mir-6358	0	1	0	0	0	0	0	0	0	0	0	0	0	0.0769231	0.27735		0	0	0	0	0	0	0	0	0	0	0	0	0	0		0	0	0	0		0	0	0	0	0	0	0	0	0	0	0	0	0		0	1	0	1	0	0	0	0	0	0	0	0	0	0.153846	0.375534		0	0	0	0
mmu-mir-6362	0	0	0	0	0	0	0	0	0	0	0	0	0	0	0		0	0	0	0	0	0	0	0	0	0	0	0	0	0		0	0	0	0		0	0	0	0	0	1	0	0	0	0	0	0.0909091	0.301511		0	0	0	0	0	0	0	0	0	0	0	0	0	0	0		0	0	0	0
mmu-mir-6364	20	9	20	7	11	10	7	8	3	6	4	3	5	8.69231	5.60334		5	24	4	20	13	13	14	11	1	8	2	6	10.0833	7.11539		11	10	10.5	0.707107		16	8	13	20	5	14	15	6	7	12	9	11.3636	4.73862		11	12	8	9	9	7	1	21	12	2	6	9	6	8.69231	5.00641		10	3	6.5	4.94975
mmu-mir-6398	1	0	0	0	0	0	0	0	0	0	0	0	0	0.0769231	0.27735		0	0	0	0	0	0	0	0	0	0	0	0	0	0		0	0	0	0		0	0	0	0	0	0	0	0	0	0	0	0	0		0	0	0	0	0	0	0	0	0	0	0	0	0	0	0		0	0	0	0
mmu-mir-6406	0	0	0	0	0	0	0	0	0	0	0	0	0	0	0		1	0	0	0	0	0	0	0	0	0	0	0	0.0833333	0.288675		0	0	0	0		0	0	0	0	0	0	0	0	0	0	0	0	0		0	0	0	0	0	0	1	0	0	0	0	0	0	0.0769231	0.27735		0	0	0	0
mmu-mir-6412	11684	12405	15051	16303	13914	16000	11403	11904	13337	4583	5835	3163	4069	10742.4	4684.7		11259	15587	13812	16782	12386	12345	14352	6815	2351	10122	3449	2741	10166.8	5111.48		14800	6200	10500	6081.12		12751	13126	9411	14315	6600	11587	9617	8063	5526	12067	9769	10257.5	2791		12399	12030	11464	11660	13377	9128	1792	10133	11593	8289	8906	5935	5427	9394.85	3337.49		11463	7197	9330	3016.52
mmu-mir-6481	7	2	2	4	2	3	5	4	4	1	1	1	2	2.92308	1.801		5	3	2	13	5	3	19	3	0	5	0	0	4.83333	5.68624		9	14	11.5	3.53553		10	2	3	1	5	7	1	8	2	2	4	4.09091	3.0481		3	18	19	6	5	4	0	9	10	6	11	1	3	7.30769	5.94957		19	2	10.5	12.0208
mmu-mir-652	0	0	0	0	0	0	0	0	0	0	0	0	0	0	0		0	0	0	1	0	0	0	0	0	0	0	0	0.0833333	0.288675		0	0	0	0		0	0	1	0	0	0	0	0	0	0	0	0.0909091	0.301511		0	0	0	1	0	0	0	0	0	0	0	1	0	0.153846	0.375534		0	0	0	0
mmu-mir-6538	0	0	0	0	0	0	0	0	0	0	1	0	0	0.0769231	0.27735		0	0	0	0	0	0	0	0	0	1	0	0	0.0833333	0.288675		0	0	0	0		1	0	0	0	0	0	0	1	0	0	0	0.181818	0.40452		0	0	0	0	0	0	0	0	0	0	1	0	0	0.0769231	0.27735		5	3	4	1.41421
mmu-mir-664	0	0	0	0	0	0	0	0	0	0	0	0	0	0	0		0	0	0	0	0	0	0	0	0	0	0	0	0	0		1	0	0.5	0.707107		0	0	0	0	0	0	0	0	0	0	0	0	0		0	0	0	0	0	0	0	0	0	0	0	0	0	0	0		0	0	0	0
mmu-mir-665	1	0	0	0	1	0	1	0	0	0	1	0	0	0.307692	0.480384		1	1	0	1	1	0	1	0	0	1	0	0	0.5	0.522233		0	0	0	0		0	0	0	0	0	0	0	0	0	0	0	0	0		0	0	0	1	0	1	0	0	0	0	1	0	0	0.230769	0.438529		1	0	0.5	0.707107
mmu-mir-666	1	0	0	0	2	1	1	1	1	0	0	0	0	0.538462	0.660225		1	0	1	0	1	1	1	0	0	0	1	0	0.5	0.522233		0	0	0	0		0	0	1	0	1	0	1	2	0	0	0	0.454545	0.687552		0	1	0	0	0	0	1	0	0	0	1	0	0	0.230769	0.438529		0	0	0	0
mmu-mir-667	0	0	1	0	0	1	0	0	0	0	0	0	0	0.153846	0.375534		0	1	0	0	0	0	0	0	0	0	0	0	0.0833333	0.288675		0	1	0.5	0.707107		0	0	0	0	0	0	0	0	0	0	0	0	0		0	0	0	0	0	0	0	0	0	2	0	0	0	0.153846	0.5547		0	2	1	1.41421
mmu-mir-668	0	0	0	0	0	0	1	0	0	0	0	0	0	0.0769231	0.27735		0	0	0	0	0	0	0	0	0	0	0	0	0	0		0	0	0	0		0	0	0	1	0	0	0	0	0	0	0	0.0909091	0.301511		0	0	0	0	0	0	0	0	0	0	0	0	0	0	0		0	0	0	0
mmu-mir-669c	0	0	0	0	0	0	0	0	0	0	0	0	0	0	0		0	0	0	0	0	0	1	0	0	0	0	0	0.0833333	0.288675		0	0	0	0		0	0	0	0	0	0	0	1	0	0	0	0.0909091	0.301511		0	0	0	0	1	0	0	0	0	0	0	0	0	0.0769231	0.27735		0	0	0	0
mmu-mir-669e	0	0	0	0	0	0	0	0	0	0	0	0	0	0	0		0	0	0	0	0	0	0	0	0	0	0	0	0	0		0	0	0	0		0	0	0	0	0	0	0	0	0	0	0	0	0		0	0	0	0	0	1	0	0	0	0	0	0	0	0.0769231	0.27735		0	0	0	0
mmu-mir-669h	0	2	1	0	1	4	0	1	1	0	1	0	1	0.923077	1.11516		0	2	0	0	1	0	3	1	0	2	0	0	0.75	1.05529		3	1	2	1.41421		1	1	0	3	0	1	3	2	1	5	2	1.72727	1.48936		0	1	2	3	4	5	1	2	1	3	4	1	1	2.15385	1.51911		3	1	2	1.41421
mmu-mir-669o	0	0	0	0	0	0	0	0	0	0	0	0	0	0	0		0	0	0	0	0	0	0	0	0	0	0	0	0	0		0	0	0	0		0	0	0	0	0	0	0	0	0	0	0	0	0		0	0	0	0	0	0	0	0	0	0	0	0	0	0	0		1	0	0.5	0.707107
mmu-mir-671	1	4	2	2	1	0	3	1	1	1	0	1	0	1.30769	1.18213		3	0	0	3	2	1	3	0	0	0	0	0	1	1.3484		1	2	1.5	0.707107		2	2	1	1	1	2	1	2	0	0	2	1.27273	0.786245		3	1	1	1	1	0	0	0	0	1	0	1	1	0.769231	0.83205		0	1	0.5	0.707107
mmu-mir-674	0	0	0	0	0	0	0	0	0	0	0	0	0	0	0		0	0	0	1	0	0	0	0	0	0	0	0	0.0833333	0.288675		0	0	0	0		0	0	0	0	0	0	0	0	1	0	0	0.0909091	0.301511		0	0	0	0	0	0	0	0	0	0	0	0	0	0	0		0	0	0	0
mmu-mir-677	0	0	0	0	0	0	0	0	0	0	0	0	0	0	0		0	0	0	0	0	0	0	0	0	0	0	0	0	0		0	2	1	1.41421		0	0	0	0	0	0	0	1	0	1	0	0.181818	0.40452		0	0	1	0	0	0	0	0	0	0	0	0	0	0.0769231	0.27735		7	1	4	4.24264
mmu-mir-690	18	9	4	8	7	12	12	9	14	11	8	3	1	8.92308	4.6451		3	14	5	17	14	46	11	9	2	19	6	1	12.25	12.1889		4	56	30	36.7696		44	9	12	3	28	11	0	9	0	6	13	12.2727	13.0544		16	13	26	18	39	14	4	4	10	8	9	16	8	14.2308	9.60168		122	69	95.5	37.4767
mmu-mir-6921	0	0	0	0	0	0	1	0	0	0	0	0	0	0.0769231	0.27735		0	0	0	0	0	0	0	0	0	0	0	0	0	0		0	0	0	0		0	0	0	0	0	0	0	0	0	0	0	0	0		0	0	0	0	0	0	0	0	0	0	0	0	0	0	0		0	0	0	0
mmu-mir-6936	0	0	0	0	0	1	0	0	0	0	0	0	0	0.0769231	0.27735		0	0	0	0	0	0	0	0	0	0	0	0	0	0		0	0	0	0		0	0	0	0	0	0	0	0	0	0	0	0	0		0	0	0	0	0	0	0	0	0	0	0	0	0	0	0		0	0	0	0
mmu-mir-6944	0	0	0	0	0	0	0	0	0	1	0	0	0	0.0769231	0.27735		0	0	0	0	0	0	0	0	0	0	0	0	0	0		0	0	0	0		0	0	0	0	0	1	0	0	0	0	0	0.0909091	0.301511		0	0	0	0	0	0	0	0	0	0	0	0	0	0	0		0	0	0	0
mmu-mir-6950	0	0	0	0	0	0	0	0	0	0	0	0	0	0	0		0	0	0	0	0	0	0	0	0	0	0	0	0	0		0	1	0.5	0.707107		0	0	1	0	0	0	0	0	0	0	0	0.0909091	0.301511		0	0	0	1	0	0	0	0	0	0	0	0	0	0.0769231	0.27735		1	0	0.5	0.707107
mmu-mir-6953	0	0	0	0	0	0	0	0	0	0	0	0	0	0	0		0	0	0	0	0	0	0	0	0	0	0	0	0	0		0	0	0	0		0	0	0	0	0	0	0	0	0	0	0	0	0		0	0	0	0	0	0	0	0	0	0	0	0	0	0	0		1	0	0.5	0.707107
mmu-mir-6968	0	0	0	0	0	0	0	0	0	0	0	0	0	0	0		0	0	0	0	0	0	0	0	0	0	0	0	0	0		1	0	0.5	0.707107		0	0	0	0	0	0	0	0	0	0	0	0	0		0	0	0	0	0	0	0	0	0	0	0	0	0	0	0		0	0	0	0
mmu-mir-6970	0	0	0	0	0	0	0	0	0	0	0	0	0	0	0		0	0	0	0	0	0	0	0	0	0	0	0	0	0		0	0	0	0		0	0	0	0	0	0	0	0	0	0	0	0	0		0	0	0	0	1	0	0	0	0	0	0	0	0	0.0769231	0.27735		1	0	0.5	0.707107
mmu-mir-6978	0	0	0	0	0	0	0	0	0	0	0	0	0	0	0		0	0	0	0	0	0	0	0	0	0	0	0	0	0		0	0	0	0		0	0	0	0	0	0	0	0	0	0	0	0	0		1	0	0	0	0	0	0	0	0	0	0	0	0	0.0769231	0.27735		0	0	0	0
mmu-mir-700	0	0	0	0	0	0	0	0	0	0	0	0	0	0	0		1	0	0	0	0	0	1	0	1	0	0	0	0.25	0.452267		0	0	0	0		0	0	0	0	0	1	0	0	0	0	0	0.0909091	0.301511		0	0	0	0	0	0	0	0	0	0	0	0	0	0	0		0	0	0	0
mmu-mir-7003	58	52	39	38	23	31	36	30	22	11	5	11	4	27.6923	17.1191		26	48	31	34	43	32	37	20	5	40	10	9	27.9167	14.1194		28	23	25.5	3.53553		38	28	27	40	22	30	26	23	10	30	15	26.2727	8.82146		22	30	44	29	29	32	5	24	27	21	29	17	12	24.6923	9.76716		28	20	24	5.65685
mmu-mir-7014	0	0	0	0	0	0	0	0	0	0	0	0	0	0	0		0	0	0	0	0	0	0	0	0	0	0	0	0	0		0	0	0	0		0	0	0	0	0	0	1	0	0	0	0	0.0909091	0.301511		0	0	0	0	0	0	0	0	0	0	0	0	0	0	0		0	0	0	0
mmu-mir-702	0	0	0	0	0	0	0	0	0	0	0	0	0	0	0		0	0	0	0	0	0	0	0	0	0	0	0	0	0		0	0	0	0		0	0	0	0	0	0	0	0	0	0	0	0	0		0	0	0	0	0	0	0	0	0	0	0	0	0	0	0		1	0	0.5	0.707107
mmu-mir-7033	0	0	2	2	0	3	2	1	1	2	0	2	0	1.15385	1.06819		0	1	0	1	1	3	2	1	1	0	0	0	0.833333	0.937437		2	8	5	4.24264		1	2	0	2	2	0	0	1	0	1	0	0.818182	0.873863		1	1	1	2	5	1	1	0	1	1	0	3	0	1.30769	1.37747		5	5	5	0
mmu-mir-7058	0	1	0	0	0	2	0	1	0	0	1	0	0	0.384615	0.650444		1	0	0	0	0	0	1	0	0	0	0	0	0.166667	0.389249		0	0	0	0		0	1	0	0	0	0	0	0	0	0	0	0.0909091	0.301511		0	0	0	0	0	1	0	1	1	0	0	0	0	0.230769	0.438529		0	0	0	0
mmu-mir-706	0	0	0	0	0	0	0	0	0	0	0	0	0	0	0		0	0	0	0	0	0	0	0	0	1	0	0	0.0833333	0.288675		0	0	0	0		0	0	0	0	0	0	0	0	0	0	0	0	0		0	0	0	0	0	0	0	0	0	0	0	0	0	0	0		0	0	0	0
mmu-mir-7068	0	0	0	0	1	0	0	0	0	0	0	0	0	0.0769231	0.27735		0	1	0	0	0	1	1	1	0	1	0	0	0.416667	0.514929		0	1	0.5	0.707107		2	2	0	0	0	0	0	0	0	1	0	0.454545	0.8202		0	0	0	1	0	0	0	0	0	1	1	1	0	0.307692	0.480384		0	1	0.5	0.707107
mmu-mir-708	0	0	0	0	1	0	0	0	1	0	0	0	0	0.153846	0.375534		0	0	0	0	0	0	0	0	0	1	0	0	0.0833333	0.288675		0	0	0	0		0	0	0	0	0	0	0	0	0	0	1	0.0909091	0.301511		0	0	0	0	0	1	0	0	0	0	0	0	0	0.0769231	0.27735		0	0	0	0
mmu-mir-709	0	0	0	0	0	0	0	0	0	0	0	0	0	0	0		0	0	0	0	0	0	0	0	0	0	0	0	0	0		0	4	2	2.82843		0	0	0	0	0	0	0	0	0	0	0	0	0		0	0	0	0	0	0	0	0	0	0	0	0	0	0	0		2	1	1.5	0.707107
mmu-mir-712	0	0	1	1	0	1	0	0	0	0	0	0	0	0.230769	0.438529		0	1	0	0	0	1	0	0	0	0	0	0	0.166667	0.389249		1	0	0.5	0.707107		0	0	0	0	0	0	1	0	0	0	0	0.0909091	0.301511		0	1	0	0	1	0	0	0	0	0	0	0	0	0.153846	0.375534		0	0	0	0
mmu-mir-714	0	0	0	0	0	0	0	0	0	0	0	0	0	0	0		0	0	0	0	0	1	0	0	0	0	0	0	0.0833333	0.288675		0	0	0	0		0	0	0	0	0	0	0	0	0	0	0	0	0		0	0	1	0	0	0	0	0	0	0	0	0	0	0.0769231	0.27735		1	0	0.5	0.707107
mmu-mir-717	0	0	0	0	0	0	0	0	0	0	0	0	1	0.0769231	0.27735		0	0	0	0	0	0	0	0	0	0	0	0	0	0		0	0	0	0		0	0	0	0	0	0	0	0	0	0	0	0	0		0	0	0	0	0	0	0	0	0	0	0	0	0	0	0		0	0	0	0
mmu-mir-7238	0	0	0	0	0	0	0	0	0	0	0	0	0	0	0		0	0	0	1	0	0	0	0	0	0	0	0	0.0833333	0.288675		0	0	0	0		0	0	0	0	0	0	0	0	0	0	0	0	0		0	0	0	0	0	0	0	0	0	0	0	0	0	0	0		0	0	0	0
mmu-mir-744	0	0	0	2	0	0	1	0	0	1	0	0	0	0.307692	0.630425		0	0	0	0	0	0	1	0	0	0	1	0	0.166667	0.389249		0	1	0.5	0.707107		1	0	0	0	0	0	1	0	0	3	0	0.454545	0.934199		0	0	0	1	0	0	0	0	0	1	0	0	0	0.153846	0.375534		0	1	0.5	0.707107
mmu-mir-760	0	0	0	0	0	0	0	0	0	0	0	0	0	0	0		0	0	0	0	0	0	0	0	0	0	0	0	0	0		0	0	0	0		0	0	0	0	0	0	0	1	0	0	0	0.0909091	0.301511		0	0	0	0	0	0	0	0	0	0	0	0	0	0	0		0	0	0	0
mmu-mir-764	1	0	0	0	0	0	0	0	0	0	0	0	0	0.0769231	0.27735		0	0	0	0	0	0	0	0	0	0	0	0	0	0		0	0	0	0		0	0	0	0	0	0	0	0	0	1	0	0.0909091	0.301511		0	0	0	0	1	0	0	0	0	0	0	0	0	0.0769231	0.27735		0	0	0	0
mmu-mir-7650	0	0	0	0	0	1	0	0	0	0	0	0	0	0.0769231	0.27735		0	0	0	0	0	0	0	0	0	0	0	0	0	0		0	0	0	0		0	0	0	0	0	0	0	0	0	0	0	0	0		0	0	0	0	0	0	0	0	0	0	0	0	0	0	0		0	0	0	0
mmu-mir-7662	0	0	0	0	0	0	0	0	0	0	0	0	0	0	0		0	0	0	0	0	0	0	0	0	0	0	0	0	0		0	0	0	0		0	0	0	0	0	0	0	0	0	1	0	0.0909091	0.301511		0	0	0	0	0	0	0	0	0	0	0	0	0	0	0		0	0	0	0
mmu-mir-7666	0	0	0	0	0	0	0	0	0	0	0	0	0	0	0		0	1	0	0	0	0	0	0	0	0	0	0	0.0833333	0.288675		0	0	0	0		0	0	0	0	0	0	0	0	0	0	0	0	0		0	0	0	0	0	0	0	0	0	0	0	0	0	0	0		0	0	0	0
mmu-mir-7673	0	0	1	0	0	0	0	0	0	0	0	0	0	0.0769231	0.27735		0	0	0	0	0	0	0	0	0	0	0	0	0	0		0	0	0	0		0	0	0	1	0	0	0	0	1	0	0	0.181818	0.40452		0	0	0	0	0	0	0	0	0	0	0	0	0	0	0		0	0	0	0
mmu-mir-7689	0	0	0	0	0	0	0	0	0	0	1	0	0	0.0769231	0.27735		0	0	0	0	0	0	0	0	0	0	0	0	0	0		0	1	0.5	0.707107		0	0	0	0	0	0	0	0	0	0	0	0	0		0	0	0	0	0	0	0	0	1	0	0	0	0	0.0769231	0.27735		1	0	0.5	0.707107
mmu-mir-770	4	0	1	2	1	4	2	3	6	1	0	0	0	1.84615	1.90815		1	5	2	4	0	4	5	1	0	2	0	0	2	2		0	3	1.5	2.12132		1	2	1	1	2	1	0	2	0	0	2	1.09091	0.831209		0	0	0	0	4	1	0	0	1	0	0	0	0	0.461538	1.1266		5	8	6.5	2.12132
mmu-mir-7a-1	1	1	0	0	0	2	0	1	0	1	0	0	0	0.461538	0.660225		0	0	0	0	0	0	0	0	0	0	0	0	0	0		0	0	0	0		0	1	0	0	0	0	0	1	0	0	0	0.181818	0.40452		1	0	0	1	1	1	0	0	0	0	0	0	0	0.307692	0.480384		1	0	0.5	0.707107
mmu-mir-7a-2	0	0	0	0	0	0	0	0	0	0	0	0	0	0	0		0	0	0	0	0	0	0	1	0	0	0	0	0.0833333	0.288675		0	0	0	0		0	0	0	0	0	1	0	0	0	0	0	0.0909091	0.301511		0	0	0	0	0	0	0	0	0	0	0	0	0	0	0		0	0	0	0
mmu-mir-804	2	0	1	1	0	0	2	1	0	0	1	1	0	0.692308	0.751068		0	0	2	2	2	1	3	2	0	1	0	1	1.16667	1.02986		2	0	1	1.41421		0	0	0	1	2	2	2	2	1	3	0	1.18182	1.07872		0	0	0	0	0	1	0	1	0	1	3	1	1	0.615385	0.869718		1	1	1	0
mmu-mir-8101	0	0	1	0	0	0	0	0	0	0	0	0	0	0.0769231	0.27735		0	0	0	0	0	0	0	0	0	0	0	0	0	0		1	0	0.5	0.707107		0	0	0	0	0	0	0	0	0	1	1	0.181818	0.40452		0	0	0	0	0	0	0	0	0	0	0	1	0	0.0769231	0.27735		0	0	0	0
mmu-mir-8106	0	0	0	0	1	0	0	0	0	0	0	0	0	0.0769231	0.27735		0	0	0	0	0	0	0	0	0	0	0	0	0	0		0	0	0	0		0	0	0	0	0	0	0	0	0	0	0	0	0		0	0	0	0	0	0	0	0	0	0	0	0	0	0	0		0	0	0	0
mmu-mir-8111	0	0	0	0	0	0	0	0	0	0	0	0	0	0	0		0	0	0	0	1	0	0	0	0	0	0	0	0.0833333	0.288675		0	0	0	0		0	0	0	0	0	0	0	0	0	0	0	0	0		0	0	0	0	0	0	0	0	0	0	0	0	0	0	0		0	0	0	0
mmu-mir-8112	0	0	0	2	0	2	0	3	0	1	0	0	0	0.615385	1.04391		0	1	0	0	0	0	2	1	1	0	0	0	0.416667	0.668558		0	1	0.5	0.707107		0	1	0	0	0	0	1	0	0	0	0	0.181818	0.40452		0	1	1	2	0	0	0	0	0	1	0	0	0	0.384615	0.650444		2	2	2	0
mmu-mir-8114	0	0	0	0	0	0	0	0	0	0	1	0	0	0.0769231	0.27735		0	0	0	0	0	0	0	0	0	0	0	0	0	0		0	0	0	0		0	0	0	0	0	0	0	0	0	0	0	0	0		0	0	0	0	0	0	0	0	0	0	0	0	0	0	0		0	0	0	0
mmu-mir-872	0	0	0	0	0	0	0	0	0	0	0	0	0	0	0		0	0	0	0	0	0	0	0	0	0	0	0	0	0		0	0	0	0		0	0	0	0	0	0	0	0	0	0	0	0	0		0	0	0	1	1	0	0	0	0	0	0	0	0	0.153846	0.375534		0	0	0	0
mmu-mir-873a	0	0	0	0	0	0	0	0	0	0	0	0	0	0	0		0	0	0	0	0	0	0	0	0	0	0	0	0	0		0	0	0	0		0	0	0	1	0	0	0	0	0	0	0	0.0909091	0.301511		0	0	0	0	0	0	0	0	0	0	0	0	0	0	0		0	0	0	0
mmu-mir-874	1	0	2	2	1	1	0	2	2	1	0	1	0	1	0.816497		0	0	0	0	3	0	2	0	1	0	0	0	0.5	1		2	1	1.5	0.707107		1	2	1	0	0	0	1	1	0	3	0	0.818182	0.98165		0	1	1	4	1	1	0	0	0	2	1	0	1	0.923077	1.11516		2	2	2	0
mmu-mir-877	0	0	0	0	0	0	0	0	0	0	0	0	0	0	0		0	0	0	0	0	0	0	0	0	0	1	0	0.0833333	0.288675		0	0	0	0		0	0	0	0	0	0	0	0	0	0	0	0	0		0	0	0	0	0	0	0	0	0	0	0	0	0	0	0		1	0	0.5	0.707107
mmu-mir-879	2	0	3	0	1	0	0	0	1	0	0	0	0	0.538462	0.967418		0	2	1	1	0	0	1	0	1	0	0	0	0.5	0.6742		1	1	1	0		0	1	1	0	2	2	0	1	0	0	1	0.727273	0.786245		1	0	0	1	0	0	0	1	2	0	0	0	0	0.384615	0.650444		0	2	1	1.41421
mmu-mir-9-1	1	1	1	1	0	2	1	1	1	0	1	0	0	0.769231	0.599145		1	1	2	3	1	1	3	2	0	2	0	0	1.33333	1.07309		3	2	2.5	0.707107		1	2	0	1	1	1	1	1	1	2	1	1.09091	0.53936		1	1	1	2	1	0	0	1	2	1	1	1	0	0.923077	0.640513		4	2	3	1.41421
mmu-mir-9-2	1	1	1	1	0	2	1	1	1	0	1	0	0	0.769231	0.599145		1	1	2	3	1	1	3	2	0	2	0	0	1.33333	1.07309		3	2	2.5	0.707107		2	2	0	1	1	1	1	1	1	2	1	1.18182	0.603023		1	1	1	2	1	0	0	1	2	1	1	1	0	0.923077	0.640513		4	2	3	1.41421
mmu-mir-9-3	1	1	1	2	0	2	2	1	1	0	1	0	0	0.923077	0.759555		1	1	2	3	1	1	3	2	0	2	0	0	1.33333	1.07309		2	3	2.5	0.707107		1	3	1	2	1	1	1	1	3	2	1	1.54545	0.8202		1	1	4	2	2	0	0	1	2	1	1	1	2	1.38462	1.04391		5	2	3.5	2.12132
mmu-mir-92b	0	0	0	0	0	0	0	0	0	0	0	0	0	0	0		0	1	0	0	0	0	0	0	0	0	0	0	0.0833333	0.288675		0	0	0	0		1	0	0	0	0	0	0	0	0	0	0	0.0909091	0.301511		0	0	0	0	0	0	0	0	0	0	0	0	0	0	0		0	0	0	0
mmu-mir-93	0	1	0	0	0	0	0	0	0	0	0	0	0	0.0769231	0.27735		0	0	0	0	0	0	0	0	0	0	0	0	0	0		0	0	0	0		0	0	0	0	0	0	0	0	0	0	0	0	0		0	0	0	0	0	0	0	0	0	0	0	0	0	0	0		0	0	0	0
mmu-mir-96	1	0	0	0	0	0	0	0	0	0	0	0	0	0.0769231	0.27735		0	0	0	0	0	0	0	1	0	0	0	0	0.0833333	0.288675		0	0	0	0		0	0	0	0	0	1	0	0	0	0	0	0.0909091	0.301511		0	0	0	0	0	0	0	1	0	0	1	0	0	0.153846	0.375534		0	0	0	0
mmu-mir-9768	0	0	0	0	0	1	0	0	0	0	0	0	0	0.0769231	0.27735		0	0	0	0	0	0	0	0	0	0	0	0	0	0		0	0	0	0		0	0	0	0	0	0	0	0	0	0	0	0	0		0	0	0	0	0	0	0	0	0	0	0	0	0	0	0		0	0	0	0
mmu-mir-98	0	0	0	0	0	0	0	0	0	0	0	0	0	0	0		0	0	0	0	0	0	0	0	0	0	0	0	0	0		0	0	0	0		0	0	0	0	0	0	1	0	0	0	0	0.0909091	0.301511		0	0	0	0	0	0	0	0	0	0	0	0	0	0	0		0	0	0	0
mmu-mir-99a	0	0	0	0	0	0	1	1	0	0	0	0	0	0.153846	0.375534		0	0	0	0	1	0	0	1	0	1	0	0	0.25	0.452267		0	0	0	0		0	0	0	0	0	0	0	0	0	0	0	0	0		0	0	0	0	0	0	0	0	0	1	0	0	1	0.153846	0.375534		0	0	0	0
mmu-mir-99b	0	0	0	0	0	0	0	0	0	0	0	1	0	0.0769231	0.27735		0	0	0	0	0	0	0	0	0	0	0	0	0	0		0	0	0	0		0	0	1	1	0	0	0	0	0	0	0	0.181818	0.40452		0	0	0	0	0	0	0	0	0	0	1	0	0	0.0769231	0.27735		0	0	0	0
Sum of Norm'd Reads	38895	31395	33749	31706	25936	34417	24928	24240	24951	11360	13914	7477	7912	23913.8	10560.5		30487	38233	33013	36066	28891	26310	32939	17399	5326	25706	8619	6645	24136.2	11729.5		27641	16785	22213	7676.35		24438	26077	21815	31532	14815	28307	28077	22331	10882	29960	22874	23737.1	6296.38		23548	29985	26415	29121	27030	19655	4895	25781	24003	19965	20380	14719	14527	21540.3	7017.38		32103	16931	24517	10728.2

### Sheet: S4K All RNA Reads
	Total Read Counts for different RNA families
												t-test p<
					WT			Mutant				mt-tRNA			rRNA
				3	6	9	3	6	9	All ages		0.521283	3 Mut v 6 Mut		0.064136	3 Mut v 6 Mut
		Average % Cyto tRNA		0.735634	0.739258	0.70987	0.727059	0.731125	0.699823	0.723795		0.407535	3 WT v 6 WT		0.303749	3 WT v 6 WT
			SD	0.0125923	0.0133071	0.0198085	0.0126131	0.0134961	0.00328177	0.0155705		0.00267421	3 Mut V 9 Mut		0.59307	3 Mut V 9 Mut
		Average % mt-tRNA		0.00404848	0.00431969	0.0088429	0.00454756	0.0048862	0.0121975	0.00647372		0.00324456	3 WT V 9 WT		0.938014	3 WT V 9 WT
			SD	0.000687204	0.000912698	0.00586044	0.00143847	0.00110651	0.00725233	0.00332043		0.000981403	6 Mut v 9 Mut		1.26158e-06	6 Mut v 9 Mut
		Average % rRNA		0.00265172	0.00176091	0.00248836	0.00597648	0.0013563	0.00901552	0.00387488		0.00901668	6 WT v 9 WT		0.190876	6 WT v 9 WT
			SD	0.00280893	0.000652244	0.000992357	0.0085637	0.000508639	0.00393885	0.00308462
		Average % miRNA		0.0594625	0.0424956	0.0288581	0.134923	0.0298724	0.0519487	0.0579268
			SD	0.049164	0.0148706	0.018126	0.197507	0.0115849	0.0250003	0.0395898
		Total % Assignable		0.801796	0.787835	0.750059	0.872506	0.76724	0.772985
