## Supplementary material for "Distinct age- and pathology-dependent epitranscriptome and translational dysfunction in a tauopathy mouse model": Sun et al Supplementary Table S3

### Sheet: PS3 vs WT3 Top 100 z-score
Uniprot	Gene names	PS3.WT3.logFC	AlaGCA	AlaGCC	AlaGCG	AlaGCT	ArgAGA	ArgAGG	ArgCGA	ArgCGC	ArgCGG	ArgCGT	AsnAAC	AsnAAT	AspGAC	AspGAT	CysTGC	CysTGT	EndTGA	EndTAA	EndTAG	GlnCAA	GlnCAG	GluGAA	GluGAG	GlyGGA	GlyGGC	GlyGGG	GlyGGT	HisCAC	HisCAT	IleATA	IleATC	IleATT	LeuCTA	LeuTTA	LeuCTC	LeuTTG	LeuCTG	LeuCTT	LysAAA	LysAAG	PheTTC	PheTTT	ProCCA	ProCCC	ProCCG	ProCCT	SerTCA	SerAGC	SerTCC	SerTCG	SerAGT	SerTCT	ThrACA	ThrACC	ThrACG	ThrACT	TyrTAC	TyrTAT	ValGTA	ValGTC	ValGTG	ValGTT
Q9Z1X2	Ptdss2	3.67523	-0.270681	1.78065	-0.143642	-1.75882	-0.975909	0.523758	-0.565167	0.481609	0.231302	0.850913	1.65019	-1.65019	0.589669	-0.589669	0.605187	-0.605187	0.998905	-0.597022	-0.557056	-1.57726	1.57726	-0.99749	0.99749	-1.44617	0.751495	0.957125	-0.106693	1.37155	-1.37155	-1.30088	1.71198	-1.17956	-0.415503	-0.994127	-0.526076	-1.45734	1.91243	-0.336872	-2.18292	2.18292	1.1655	-1.1655	-0.101964	0.36567	-0.136999	-0.195962	0.951434	0.578297	0.866436	-0.877667	-0.0150283	-1.88537	-0.364765	0.660492	-0.61854	0.0519891	1.10476	-1.10476	-0.874424	0.977862	0.935882	-1.41555
P10636	MAPT	1.87318	-0.945257	1.15361	-0.510762	-0.0707246	-0.73638	0.257398	-0.498664	1.01584	0.0288421	0.0620061	-1.06508	1.06508	0.652169	-0.652169	-1.34254	1.34254	0.924803	-0.597022	-0.469855	0.414542	-0.414542	0.602582	-0.602582	0.109969	0.513068	-0.108678	-0.77032	0.0236959	-0.0236959	-0.228975	0.0218826	0.157444	1.09095	0.0852418	-0.605642	0.417189	-0.272927	-0.0218057	-0.662626	0.662626	1.15095	-1.15095	0.0172622	-0.102586	0.406653	-0.203044	-0.0289228	0.0711955	0.178887	0.955732	-0.941822	0.0729435	-0.262289	0.223285	0.423197	-0.298737	0.87676	-0.87676	-1.02438	0.560372	1.35728	-1.43476
P35454	Oxt	1.20018	-1.79626	1.25695	0.977442	-0.396373	-1.5062	-0.287719	-1.47462	4.41312	-1.02451	-0.260086	2.27153	-2.27153	0.915873	-0.915873	1.92512	-1.92512	0.998905	-0.597022	-0.557056	-1.70043	1.70043	-2.00583	2.00583	-0.724459	2.66011	-1.42634	-1.24417	1.00165	-1.00165	-1.30088	2.41227	-2.09439	-1.56387	0.0592398	-0.467611	-1.95325	2.28967	-0.758032	-0.815479	0.815479	2.32783	-2.32783	-1.55852	1.67143	1.54545	-1.34911	-1.20606	1.66285	-2.26914	3.93885	-0.588045	-0.333125	0.931519	1.67067	-1.21893	-2.03357	2.09498	-2.09498	-1.38316	-2.26336	2.6469	-0.107557
Q99LE1	Rilpl2	0.902672	-2.158	2.77233	0.465836	-1.48516	-0.129442	-0.0660688	-0.788521	0.142748	0.39721	0.44558	2.27153	-2.27153	1.16407	-1.16407	2.16917	-2.16917	-1.00186	-0.597022	1.79737	-0.2724	0.2724	-1.52439	1.52439	-0.0534687	1.10149	-0.981715	-0.431421	-0.408847	0.408847	1.30212	-0.825438	0.020412	-0.792923	-1.07841	-1.32698	-1.37417	3.07604	-1.21443	-1.78747	1.78747	2.32783	-2.32783	-0.583598	2.71888	0.126451	-2.47799	-0.447886	0.880028	0.09317	1.07813	-0.523168	-0.885228	-1.46701	1.47868	0.0191401	-0.233118	0.458564	-0.458564	1.63723	-1.24271	0.741861	-1.07547
Q9WVS7	Map2k5	0.75219	0.542941	-0.933517	0.866212	-0.0413459	0.602354	0.794294	-0.247733	-1.24761	0.537387	-1.16737	-0.25762	0.25762	-0.956948	0.956948	-0.179666	0.179666	0.798829	-0.369726	-0.557056	-0.733638	0.733638	0.273073	-0.273073	0.30057	0.141721	0.242386	-0.887614	-0.739969	0.739969	0.861466	-1.20589	0.875435	-0.80609	1.28634	-1.74944	-1.17161	0.188202	1.98183	-0.77561	0.77561	-0.102694	0.102694	0.473408	-1.12077	1.44718	-0.319788	0.179424	-0.283224	-0.195312	1.17124	-0.724217	0.357648	1.88002	-0.768831	0.377169	-1.31344	-1.45413	1.45413	0.99586	-0.642343	-0.473759	0.413092
Q8BYH3	Trmt13	0.669468	0.106918	-0.62996	1.07487	-0.115407	2.21301	0.514995	-1.0218	-0.789451	-1.41836	-1.16737	-0.676522	0.676522	-1.53976	1.53976	-1.5986	1.5986	0.598753	-0.14243	-0.557056	0.787313	-0.787313	1.46084	-1.46084	0.818992	0.448823	-0.354379	-1.39869	0.0198327	-0.0198327	-0.232791	-1.3175	1.91026	-0.0182512	3.08279	-1.57991	1.68234	-1.56425	0.324793	0.824567	-0.824567	0.0374094	-0.0374094	1.16576	-1.33187	0.251128	0.0678608	-0.290254	-2.25127	-1.40496	2.24094	2.03968	1.08979	0.993819	-1.27664	-0.201944	0.617595	-1.29241	1.29241	1.18056	-1.59856	-0.538376	1.254
A2AGH6	Med12	0.658343	-0.0372872	-0.184404	-0.694065	0.750595	-1.11195	-1.35071	1.5567	1.25503	0.199405	0.548223	0.133402	-0.133402	-0.811389	0.811389	-0.180561	0.180561	0.998905	-0.597022	-0.557056	-0.0716862	0.0716862	-0.430626	0.430626	-0.221187	-0.129711	0.00549896	0.488575	-0.575202	0.575202	-0.617591	0.591058	-0.270373	0.387901	-0.267175	0.000751367	0.367952	-0.393215	0.325189	-0.347316	0.347316	-0.148515	0.148515	-0.147623	0.144705	-0.790778	0.573963	-0.28329	-0.148159	-0.153638	-0.324781	0.445138	0.35998	-0.573014	-0.345215	-0.476089	1.34228	-0.632383	0.632383	0.524456	-0.329504	0.180375	-0.336799
Q8R3C6	Rbm19	0.610777	-0.589023	0.997688	-0.329311	-0.370138	-1.23085	0.124891	0.446461	0.0500578	1.18843	0.12299	0.600349	-0.600349	1.82209	-1.82209	1.0413	-1.0413	0.998905	-0.597022	-0.557056	-0.700808	0.700808	-0.512305	0.512305	-0.677646	-0.113023	0.610958	0.439385	-0.167632	0.167632	-0.4642	0.504334	-0.281703	-0.225417	-1.07841	0.48973	-0.746836	1.39251	-1.19383	-1.16847	1.16847	0.954124	-0.954124	-0.0495282	0.444819	0.733805	-0.975857	-0.337607	0.37902	-0.00132233	0.75119	-0.107959	-0.492621	-1.00623	0.899092	0.462977	-0.352015	0.254011	-0.254011	0.11662	-0.0460936	0.952072	-1.25904
A2AQP0	Myh7b	0.592893	-0.126957	0.308224	0.333554	-0.478338	-1.26004	-0.31243	-0.223571	0.818194	1.45452	-0.0528913	0.974884	-0.974884	0.799047	-0.799047	0.946054	-0.946054	0.998905	-0.597022	-0.557056	-0.797718	0.797718	-1.49995	1.49995	-1.46462	0.272424	1.50506	0.00686289	0.613444	-0.613444	-1.09211	2.03588	-1.77231	-0.987461	-0.939956	-0.431219	-0.685559	2.08087	-1.06018	-1.43292	1.43292	0.525405	-0.525405	-0.580981	1.41579	-0.393164	-0.665344	-0.608984	1.44802	-0.0617101	0.224621	-0.0639702	-1.17035	-0.235264	0.107639	0.436256	-0.200563	0.00839893	-0.00839893	-0.954216	0.0703222	1.31978	-0.978604
Q9D823	Rpl37	0.564239	1.09762	0.0446392	-1.06898	-0.396373	-0.267117	-0.257029	-0.651301	1.5331	-0.987425	0.768171	2.27153	-2.27153	0	0	-1.21444	1.21444	-1.00186	1.67594	-0.557056	-1.70043	1.70043	-2.42308	2.42308	0.445873	0.129879	-1.19407	0.497439	0.797228	-0.797228	-1.30088	-2.44429	4.25002	4.86072	-1.07841	-2.25796	-1.95325	-0.331594	2.41139	-1.8569	1.8569	0.601892	-0.601892	-2.29262	0.293215	2.55587	0.192468	-0.447886	-2.25127	1.27432	1.07813	0.774362	0.341668	-1.55423	-1.66994	4.35239	0.39704	0.867669	-0.867669	-1.38316	6.92246	-3.06822	-1.55942
Q8BU85	Msrb3	0.553685	-0.201179	-0.0506135	1.42571	-0.748934	-0.0566325	0.0165581	-1.47462	0.374474	0.36868	0.585162	0.476558	-0.476558	0.171276	-0.171276	0.310867	-0.310867	-1.00186	0.918284	0.227753	-0.2724	0.2724	-0.604888	0.604888	0.297259	0.0720456	0.0952351	-0.622169	0.234393	-0.234393	0.868288	0.0225326	-0.734875	-0.485621	-1.07841	1.4499	0.40685	0.00244632	-0.678796	0.590343	-0.590343	0.242322	-0.242322	-1.10177	-0.0314989	1.92788	-0.230376	-0.11669	0.78514	-0.152265	-0.394689	-0.733806	0.269967	-0.277658	-0.68556	1.36976	0.0942371	0.94949	-0.94949	-1.38316	1.52761	0.378996	-0.821968
Q9CQJ7	Pttg1	0.542907	-0.82681	0.953869	-1.06898	0.445623	1.503	-1.97567	0.524872	0.103024	-1.58084	1.59769	-2.08768	2.08768	-2.21143	2.21143	-2.34231	2.34231	-0.601704	1.22134	-0.557056	0.998545	-0.998545	0.876415	-0.876415	-1.95097	1.29581	1.56656	-0.849408	-0.408847	0.408847	0.339011	0.615341	-1.07929	-0.0425995	-0.494748	-0.5221	1.92019	-0.0108561	-0.625743	-0.466876	0.466876	-0.261076	0.261076	-1.32361	-0.371416	0.0705745	1.73599	1.06391	-0.888639	-1.66169	-0.682312	0.540521	1.72226	-0.406962	-0.766115	-0.361805	1.58118	2.09498	-2.09498	-1.38316	0.339288	-1.35368	2.5058
Q62361	Trh	0.536185	-0.421666	1.19633	-1.06898	-0.251202	-0.989915	1.24678	1.09826	-0.900017	-0.468187	1.25206	2.27153	-2.27153	-0.500321	0.500321	-0.838485	0.838485	-1.00186	1.67594	-0.557056	0.441614	-0.441614	-0.0432034	0.0432034	-0.55281	0.615684	-0.726887	0.68321	-0.0642539	0.0642539	0.260921	0.469644	-0.825509	0.660023	0.0592398	-0.915199	0.273976	0.323721	-0.282618	1.31544	-1.31544	1.58814	-1.58814	-0.544757	-0.147814	-0.0944049	0.799391	1.27523	-1.46844	2.16019	-0.96524	0.125597	-1.19195	0.604447	0.230752	-1.21893	-0.00806121	0	0	-1.38316	1.91201	0.0491188	-0.767497
Q7TN33	Celf6	0.532122	-0.609834	0.745118	1.37955	-1.25906	-0.404435	-0.447492	-0.0783204	-0.5261	0.844173	1.33443	-0.798743	0.798743	1.12237	-1.12237	-1.32953	1.32953	0.998905	-0.597022	-0.557056	0.109778	-0.109778	-0.61172	0.61172	-0.774168	0.825071	-0.324575	0.251836	0.961693	-0.961693	-0.071919	1.64796	-2.09439	0.233171	-0.618767	0.342685	0.466129	0.562963	-1.34733	-0.908214	0.908214	-0.0959751	0.0959751	-1.01524	0.0872284	1.60523	-0.214775	-1.31212	0.603229	0.688758	-0.202951	1.36872	-1.42902	-0.408653	1.04776	0.294065	-1.02025	-1.10752	1.10752	-1.38316	0.0104606	0.39465	0.596912
Q9Z191	Eya4	0.52586	2.22849	-1.47445	-0.301162	-0.256567	0.588841	0.976802	-0.636942	-1.24761	-0.454381	0.6309	-0.505201	0.505201	-0.664097	0.664097	-0.740547	0.740547	-1.00186	1.67594	-0.557056	0.267768	-0.267768	0.65223	-0.65223	0.210498	0.178702	-0.208139	-0.322328	-0.40205	0.40205	0.912745	-0.957378	0.509122	0.772709	1.02672	-0.159938	0.308241	-1.16491	0.524956	-0.102951	0.102951	-1.68301	1.68301	0.800401	0.0693314	-0.174398	-0.782312	0.0993974	-0.309902	-0.465073	0.530796	0.257169	0.197019	1.18401	-1.30933	0.372974	0.0415792	0.248855	-0.248855	0.908414	-0.0596433	-1.13382	0.768963
Q9D1R9	Rpl34	0.51281	2.18283	-0.500899	-1.06898	-0.831889	-0.731773	0.709706	0.0691051	-0.726223	-0.468187	2.46177	2.27153	-2.27153	2.65327	-2.65327	-1.21444	1.21444	-1.00186	-0.597022	1.79737	-0.629407	0.629407	-2.42308	2.42308	-2.05084	2.9059	0.474443	-1.82471	2.0033	-2.0033	-1.30088	-0.0160115	1.07781	-1.56387	-1.07841	-0.964931	1.26385	-1.14294	3.78481	0.836914	-0.836914	2.32783	-2.32783	-0.36997	-0.3132	-1.08826	1.5277	-1.82638	-1.07703	0.388458	-0.96524	-0.360977	3.40891	1.58566	-0.0572315	-1.21893	-0.68323	1.11313	-1.11313	-1.38316	1.56406	-1.35368	1.34431
Q8CI19	Pdgfc	0.509818	-0.0495949	-0.189163	-1.06898	1.03461	0.76545	-0.973129	-0.754216	-0.274358	0.941173	-0.320572	-1.48159	1.48159	-1.25952	1.25952	-1.13925	1.13925	-1.00186	1.67594	-0.557056	-0.365129	0.365129	0.688856	-0.688856	2.11034	-1.64128	0.000433208	-0.591069	-0.822358	0.822358	1.8878	-0.461196	-0.931249	-0.48324	-0.249202	1.18317	1.46585	-0.575558	-1.01582	0.133374	-0.133374	-0.378754	0.378754	2.03841	-0.204684	-0.800563	-1.31142	0.365735	-0.167662	-1.41991	-0.152886	0.758509	0.721038	0.80069	-1.15157	-0.290378	0.734625	0.356288	-0.356288	0.263385	-0.360583	0.169804	-0.0847422
Q62188	Dpysl3	0.504363	-0.914791	0.953869	-0.204544	-0.0793315	-0.480793	-0.427232	-0.888879	0.17614	0.107874	2.41068	0.676346	-0.676346	-0.277846	0.277846	0.933881	-0.933881	-1.00186	1.67594	-0.557056	0.0376862	-0.0376862	-0.183833	0.183833	0.0199638	0.61235	0.13378	-1.05225	-0.170282	0.170282	-0.254865	0.157848	0.000858364	-1.04006	0.12742	-0.360314	-0.0263503	1.12373	-0.936491	-1.21898	1.21898	0.0539758	-0.0539758	-0.0961701	-0.267874	-0.0560896	0.436192	-0.565643	1.81752	-0.674234	-0.452034	-0.7375	0.0361433	-0.410405	1.58284	-0.73381	-0.898297	-0.407495	0.407495	-0.890036	0.77775	0.27532	-0.374227
Q3U2J5	Camkmt	0.496861	-0.957813	-0.671926	1.63062	0.608845	1.02607	-0.825777	0.0621782	0.253709	-0.899697	-0.0565288	-1.83126	1.83126	-0.174771	0.174771	0.780973	-0.780973	-0.501666	-0.0287824	0.620158	-1.08581	1.08581	0.474814	-0.474814	0.735669	-0.767991	0.326552	-0.28214	-1.60152	1.60152	0.248049	0.821878	-1.2752	-0.420803	-0.163782	-1.2534	0.128189	0.685954	0.467469	0.642515	-0.642515	-1.41518	1.41518	0.113158	2.10002	-0.480903	-2.07742	0.461199	0.212821	-0.960491	1.54002	-0.195114	-0.403132	1.34922	-1.56624	-0.203667	0.591506	0.335832	-0.335832	0.0845789	1.22153	-0.975393	0.0127652
Q8BMJ8	Sp8	0.485221	-0.656246	-0.631926	4.09359	-1.48883	-1.5062	-1.9302	-1.47462	4.14608	0.632692	0.276604	0.802916	-0.802916	1.16407	-1.16407	1.82213	-1.82213	0.998905	-0.597022	-0.557056	-1.70043	1.70043	-2.31491	2.31491	-1.11903	2.2791	-1.06705	-0.540212	1.40027	-1.40027	-1.30088	2.41227	-2.09439	-1.50439	-0.621948	-0.82126	-1.01493	2.21512	-0.526194	-0.558186	0.558186	1.03338	-1.03338	-1.41897	-0.0657954	3.29126	-0.86128	-1.53311	0.486312	1.43752	2.74507	-1.42803	-0.998238	-1.69544	0.473025	3.35014	-1.24051	0.867669	-0.867669	-0.175004	-1.75304	2.6469	-1.55942
O35615	Zfpm1	0.484276	-0.17797	0.443424	0.977442	-1.04583	-0.831519	-0.715665	-1.12304	2.55223	-0.231387	0.413482	0.722185	-0.722185	1.14989	-1.14989	1.23576	-1.23576	0.998905	-0.597022	-0.557056	-0.603906	0.603906	-0.722387	0.722387	-0.890393	1.0878	-0.236972	-0.0585689	1.50424	-1.50424	-0.166714	1.70691	-2.09439	0.281593	-0.842397	0.279439	-0.798107	1.19637	-1.11709	-0.972429	0.972429	0.804943	-0.804943	-0.433734	0.59206	1.1656	-1.05415	-1.01707	1.59495	-0.267526	1.03419	-0.551072	-0.791562	-0.548914	0.427794	0.735919	-0.470019	1.2412	-1.2412	-0.201268	-0.0667514	0.659033	-0.612555
Q9JIW5	Smad9	0.483048	-0.0679688	0.819169	1.88696	-2.25135	-0.545839	-0.0126534	-0.409486	0.551104	1.10613	-0.981262	1.32125	-1.32125	0.464024	-0.464024	1.10764	-1.10764	-1.00186	1.67594	-0.557056	-1.38886	1.38886	-0.733535	0.733535	0.267847	1.1902	-1.04265	-0.940274	0.299861	-0.299861	-0.0994941	0.917942	-1.11833	-1.03788	-0.674801	1.76858	-0.372918	0.0883111	-0.480012	-1.94721	1.94721	0.906469	-0.906469	-0.290211	0.253773	1.39358	-0.998299	-0.833085	1.07297	0.633219	0.625027	-1.04462	-0.565022	-2.17567	2.10265	0.870315	-0.852023	0.867669	-0.867669	-0.716898	-0.0119341	0.781082	-0.406471
Q7TMM9	Tubb2a	0.477673	-0.917761	0.953869	-0.191943	-0.0852909	-1.22459	-0.413269	-0.913266	2.92345	-0.367037	0.152316	0.866768	-0.866768	0.591305	-0.591305	-1.05332	1.05332	0.998905	-0.597022	-0.557056	-1.70043	1.70043	-1.77403	1.77403	-1.19482	2.6977	-1.43676	-0.630462	0.556013	-0.556013	-0.889879	1.38983	-1.09264	-0.359263	-1.07841	-0.0759712	-1.50085	2.48275	-1.70886	-1.49588	1.49588	1.65246	-1.65246	0.399091	0.414498	-0.541638	-0.475146	1.06845	0.880028	-1.2061	0.260782	-0.263662	-0.639849	-1.52716	1.69053	0.317985	-0.636667	0.56084	-0.56084	-0.633271	-0.99635	2.371	-1.55942
Q8BTR5	Dusp28	0.467496	-1.82409	0.953869	3.18128	-1.56892	-1.5062	-1.97567	-0.592492	5.30692	-0.309237	-1.16737	-1.76715	1.76715	0.667674	-0.667674	0.364575	-0.364575	-1.00186	1.67594	-0.557056	-1.70043	1.70043	-1.25478	1.25478	-1.36991	1.67562	0.350339	-0.87474	2.0033	-2.0033	-1.30088	1.19813	-0.508289	1.00596	-1.07841	-0.706324	-0.0229875	1.12882	-0.884809	-2.27347	2.27347	2.32783	-2.32783	-1.77992	1.74861	2.55587	-1.9439	-0.0540315	0.4327	0.768115	1.66195	-0.152445	-2.11212	-1.21781	1.58839	0.372875	-0.876136	2.09498	-2.09498	0.429075	0.798579	0.360853	-1.55942
P09240	Cck	0.463415	-0.0358145	-1.90179	2.79649	0.329486	-1.0735	-0.993589	1.66184	0.712131	1.13191	-0.844782	1.51435	-1.51435	2.08595	-2.08595	0.0638103	-0.0638103	-1.00186	0.160631	1.01256	-0.552905	0.552905	-0.346097	0.346097	-1.63472	4.17825	-2.25585	-1.24417	-2.01695	2.01695	1.30212	-0.0160115	-1.03699	1.76074	-0.319978	-1.25428	-1.95325	1.64286	-0.64278	0.318516	-0.318516	-2.15961	2.15961	-1.65174	1.6408	0.63258	-0.549326	-1.30944	0.880028	-0.497407	0.567287	0.612171	-0.27178	-2.3392	-0.825189	7.44757	-2.03357	2.09498	-2.09498	0.58441	0.667353	-0.096357	-0.978678
Q71B07	Dpy19l3	0.463288	0.789314	-0.545661	0.945959	-0.809555	0.280938	1.32941	-1.31629	-0.178103	-0.211421	-0.702097	1.47376	-1.47376	-0.38469	0.38469	0.176597	-0.176597	-1.00186	1.67594	-0.557056	-0.824138	0.824138	0.68563	-0.68563	1.80438	-0.530957	-0.278396	-1.45151	-0.0966861	0.0966861	-0.216295	-0.353273	0.63723	-0.657842	-0.730797	-0.243817	-0.313764	1.10386	-0.30903	0.109029	-0.109029	0.102603	-0.102603	1.12871	-1.08755	0.48152	-0.331352	-0.637429	-1.03789	1.62867	1.21861	0.320226	-0.938905	0.686488	-0.0957578	0.150608	-0.705811	0.133139	-0.133139	0.0274854	0.120057	-0.882366	0.984907
Q5U4F6	Wdr34	0.446774	-1.66658	0.473521	0.552713	0.712959	-1.29256	-0.197765	-0.62291	0.478351	2.10242	-0.166229	1.07488	-1.07488	-0.595885	0.595885	-0.838485	0.838485	0.998905	-0.597022	-0.557056	-0.685776	0.685776	-0.259556	0.259556	-1.17989	0.58179	0.633181	0.119414	-0.0642539	0.0642539	-0.185307	-0.362909	0.624642	-0.512577	-0.540614	0.281082	-1.1636	1.21733	-0.585154	-0.479019	0.479019	-0.397334	0.397334	-1.19396	1.61	-0.151196	-0.417922	-0.337607	0.37902	0.282155	0.505986	-0.18581	-0.566235	1.47959	-0.306299	-0.616627	-0.719726	-0.582794	0.582794	-0.175004	-0.834455	1.19907	-0.591513
P61514	Rpl37a	0.442975	-1.07279	2.77233	-1.06898	-1.48516	1.14898	-1.97567	0.289638	1.13586	-0.309237	-1.16737	2.27153	-2.27153	2.65327	-2.65327	-0.0865722	0.0865722	-1.00186	-0.597022	1.79737	-1.70043	1.70043	3.41844	-3.41844	-2.05084	0.939553	-0.132289	1.65851	2.0033	-2.0033	-1.30088	1.44096	-0.825509	-1.56387	-1.07841	1.62113	-1.95325	2.10243	-1.70886	-0.329481	0.329481	2.32783	-2.32783	0	0	0	0	-1.82638	-0.685621	3.04605	-0.96524	-1.8207	1.56856	-0.594819	2.24664	-1.21893	-1.13334	0.867669	-0.867669	-1.38316	2.98568	-0.129015	-1.55942
Q9D1F4	Akt1s1	0.430879	-1.25754	1.90832	1.05927	-1.77493	-1.46287	-0.744206	0.942701	1.08502	1.75126	-1.16737	-3.11338	3.11338	0.246896	-0.246896	-0.0287328	0.0287328	-1.00186	1.67594	-0.557056	-1.651	1.651	-1.30712	1.30712	-0.712056	0.129101	0.0759831	0.725188	0.364803	-0.364803	2.70374	-0.0782751	-2.09439	-0.575475	-0.319978	0.0652321	-1.87371	1.9152	-1.07497	-1.20802	1.20802	1.48383	-1.48383	-0.624072	0.583929	1.51437	-1.10251	-0.348977	1.61242	-1.59076	2.31974	-1.18955	-0.200403	0.779632	-0.318223	-0.248002	-0.251332	-2.81428	2.81428	-0.128536	-0.00223563	1.31044	-1.55942
Q9ES63	Usp29	0.423899	2.18283	-1.71321	-0.659697	0.329486	0.468316	1.71049	-0.851373	-0.405615	-1.13163	-0.434776	-0.608772	0.608772	-0.718494	0.718494	-1.25666	1.25666	-1.00186	1.67594	-0.557056	1.27753	-1.27753	0.586574	-0.586574	0.0463996	0.17846	-0.344646	0.0562303	-1.13249	1.13249	0.603755	-0.430596	0.0719926	0.586407	0.736577	-0.570153	0.630949	-0.973375	0.722889	0.0781303	-0.0781303	-0.694448	0.694448	2.02162	-0.53506	-0.821614	-0.914795	-0.163661	-0.89545	0.799427	-0.586058	0.58709	0.164591	1.31184	-0.914486	-0.959801	0.415882	0.254011	-0.254011	0.202545	0.0330944	-1.21081	1.34431
Q99LW0	Ankrd10	0.423848	-0.891171	-0.445219	0.105854	1.35216	1.302	-0.848991	-0.542306	0.222564	-0.836792	-0.00169206	-0.883517	0.883517	0.839611	-0.839611	-0.369783	0.369783	0.998905	-0.597022	-0.557056	-0.380865	0.380865	-0.749033	0.749033	0.818148	-0.501106	0.566723	-1.04255	0.367836	-0.367836	1.6325	-1.25921	0.318653	-0.229339	-0.472991	-0.633635	2.20353	0.55796	-1.6105	-0.0186558	0.0186558	0.508957	-0.508957	-0.281523	0.340642	1.12329	-0.904914	-0.61274	1.6454	-1.04405	-0.353857	0.71696	-0.769711	-0.0324676	0.251831	-0.235401	-0.0905294	1.31454	-1.31454	-0.233222	0.093273	-0.273236	0.445455
Q80ZU4	Smim19	0.420173	-2.158	2.51255	0.685096	-1.32962	2.03403	0.479531	-1.47462	-0.0558738	-1.58084	-1.16737	-1.31841	1.31841	0.270556	-0.270556	0	0	-1.00186	1.67594	-0.557056	1.97164	-1.97164	1.0714	-1.0714	-0.55281	-2.29914	-0.344646	4.44509	-2.821	2.821	1.30212	-1.63486	1.07781	-1.56387	0.902322	0.859168	4.7682	-2.76562	-0.0534009	0.642515	-0.642515	-1.55553	1.55553	0.527268	1.1422	-1.08826	-1.00924	1.55719	2.01868	-2.26914	-0.96524	0.302533	-1.1083	3.5481	-0.633199	-1.21893	-2.03357	-1.41163	1.41163	-1.38316	-1.38653	0.204986	2.16264
O35326	Srsf5	0.418773	0.513282	-1.564	0.820025	0.776168	0.183458	0.0554512	1.44443	-0.944256	-0.447957	0.152316	-2.51506	2.51506	-1.44202	1.44202	-0.0865722	0.0865722	-1.00186	1.67594	-0.557056	-0.0938963	0.0938963	1.35673	-1.35673	-0.55281	-1.20608	0.133156	2.35516	-1.2129	1.2129	-0.433212	-1.36506	2.13522	1.94045	2.95508	-1.20003	-0.637162	-2.76562	2.78596	1.1571	-1.1571	-0.778857	0.778857	1.12543	-2.13245	-1.08826	1.97277	-0.291399	0.169096	-0.0770728	-0.586018	-0.135068	0.620224	-0.37677	1.0947	1.56673	-2.03357	0.13128	-0.13128	0.946857	-1.60723	-0.129015	0.929491
Q9EQF6	Dpysl5	0.414099	-0.25827	1.61363	-0.567817	-1.27037	-0.532974	-0.987945	-0.62291	-0.672287	1.86369	1.78044	0.61734	-0.61734	1.4069	-1.4069	-1.13925	1.13925	-1.00186	1.67594	-0.557056	-1.04134	1.04134	-1.29247	1.29247	-0.22671	-0.182423	0.44844	0.0875082	0.577942	-0.577942	-1.30088	1.01561	-0.269855	-0.246009	-0.825601	1.28296	-0.963372	0.20514	-0.039629	-1.13216	1.13216	1.50595	-1.50595	-0.77349	1.05685	1.54361	-1.48893	0.27471	2.31941	-1.12609	-0.174258	-0.816159	-0.924805	-1.57338	2.352	-0.494207	-0.773802	0.747344	-0.747344	-0.980443	0.617131	1.04667	-1.12924
Q8K330	Ssh3	0.404776	-0.891922	1.40848	0.210033	-0.940768	-0.752635	-0.873167	0.528233	0.781743	0.584519	0.304035	0.200409	-0.200409	0.804612	-0.804612	-0.53772	0.53772	-1.00186	1.67594	-0.557056	-0.511922	0.511922	-0.680875	0.680875	-0.457192	0.336605	-0.019334	0.17629	1.03844	-1.03844	-1.30088	0.924352	-0.150638	-0.507777	-1.07841	-0.185569	-0.366733	0.735377	0.492371	0.642515	-0.642515	1.29227	-1.29227	-0.195184	0.182958	-0.342868	0.253161	-0.585736	-0.685621	-1.2061	-0.352229	1.87726	1.01646	-0.501785	0.420608	0.519871	-0.353148	0.756095	-0.756095	1.217	0.13294	-0.235508	-0.801929
P47915	Rpl29	0.398089	-0.871826	0.819169	-0.614221	0.329486	-0.379761	-0.413269	-0.351911	1.02752	0.846766	-1.16737	0.732982	-0.732982	2.65327	-2.65327	2.16917	-2.16917	-1.00186	-0.597022	1.79737	0.0521519	-0.0521519	0.497679	-0.497679	-2.05084	0.129879	0.929492	1.65851	2.0033	-2.0033	-1.30088	1.44096	-0.825509	-1.56387	-1.07841	0.651359	-1.95325	0.885419	1.38133	-0.815479	0.815479	0.601892	-0.601892	-0.241793	1.26348	-0.359432	-0.875715	-0.0540315	-0.909285	0.768115	1.66195	-0.152445	-0.534686	0.277374	2.24664	-1.21893	-2.03357	2.09498	-2.09498	-1.38316	-0.426196	1.04667	0.182816
Q68EF8	Rapgefl1	0.397245	-0.92384	0.436856	0.601261	-0.0227694	-1.32181	-1.00382	1.17177	0.788269	0.803416	0.733607	0.114112	-0.114112	0.746289	-0.746289	0.46125	-0.46125	0.998905	-0.597022	-0.557056	-0.945635	0.945635	-1.74812	1.74812	-0.793751	-0.036585	1.12551	-0.0709195	0.445456	-0.445456	-0.332243	0.14546	0.0799078	0.229517	-0.997152	0.665259	-0.926098	0.825237	-0.626629	-0.657001	0.657001	1.29772	-1.29772	-0.300389	0.390241	1.30645	-1.07409	-0.539786	0.740859	0.723119	0.328894	-0.99893	-0.394469	-0.485795	0.779293	0.505526	-0.779683	1.52224	-1.52224	0.0446612	0.00989793	0.270796	-0.389132
Q6NWV3	Ift122	0.392343	-0.946546	0.412758	-0.277647	0.65236	-0.504567	0.177636	0.183403	0.462982	0.314626	-0.652168	0.480959	-0.480959	0.982952	-0.982952	1.03257	-1.03257	0.998905	-0.597022	-0.557056	-0.813609	0.813609	-0.4791	0.4791	0.158443	0.273524	-0.307385	-0.277152	0.348269	-0.348269	-0.630706	1.03664	-0.841804	-0.397465	-0.684711	0.0097254	-0.691751	1.14154	-0.524899	-0.784155	0.784155	0.0225231	-0.0225231	-0.576067	0.0534546	0.538491	0.146632	-0.654609	0.0960487	1.30326	-0.51007	-0.492871	-0.111714	-0.579931	0.938527	1.03138	-1.25154	0.752739	-0.752739	-0.42492	-0.553818	1.23852	-0.707544
Q62356	Fstl1	0.391501	-0.33028	0.379619	0.223497	-0.281764	0.183458	-0.413269	0.770799	1.02752	-0.771638	-1.16737	0.252187	-0.252187	-0.85072	0.85072	-0.0865722	0.0865722	-1.00186	1.67594	-0.557056	-0.0938963	0.0938963	-0.350285	0.350285	0.152143	1.55872	-0.569494	-1.82471	1.46727	-1.46727	-1.30088	1.19813	-0.508289	-0.7608	-1.07841	4.04557	-1.95325	-0.0273407	-1.19383	-0.398909	0.398909	0.601892	-0.601892	0.783621	-1.40475	-1.08826	1.5277	-1.82638	-0.0146283	0.261906	-0.0895103	0.959724	0.516939	0.277374	0.710725	-0.599896	-0.68323	-0.973303	0.973303	-1.38316	1.75543	-0.496415	0.0739262
Q6GQX2	Nckap5l	0.391042	-0.230348	0.644741	-0.00217226	-0.539418	-0.735551	-0.565126	1.16703	0.308912	0.965778	-0.806228	0.33296	-0.33296	0.641982	-0.641982	-0.773101	0.773101	0.998905	-0.597022	-0.557056	-0.65375	0.65375	-0.521192	0.521192	-0.829042	0.853418	-0.019334	-0.0460431	0.904435	-0.904435	-0.818558	0.855312	-0.452309	0.41444	-0.536258	-0.0396357	-0.891853	0.735394	-0.258868	-0.484456	0.484456	-0.124818	0.124818	0.0471558	0.802696	-0.229922	-0.764336	-0.32543	1.17055	0.31701	-0.199413	-0.784982	-0.553591	-0.204758	1.08439	-0.377312	-0.785468	0.622206	-0.622206	0.18986	-0.707895	1.21126	-1.01933
Q6PFY1	Fchsd1	0.389503	-0.018589	-0.0982399	-0.323499	0.365779	-1.0258	-0.0393396	1.25496	0.100482	0.463937	0.0634188	0.53639	-0.53639	-0.404094	0.404094	0.0745519	-0.0745519	0.998905	-0.597022	-0.557056	-1.00565	1.00565	-0.564417	0.564417	0.48367	-0.709124	0.699491	-0.422799	-1.53452	1.53452	-0.388138	1.62387	-1.80601	-0.17769	-0.632563	0.244572	-0.733328	0.600296	-0.00717035	-0.0496639	0.0496639	0.396423	-0.396423	-0.535066	-0.263998	0.510205	0.47414	-1.12389	0.189813	-0.726711	-0.96524	0.281064	1.84583	-0.452249	0.407973	0.763174	-0.566374	0.0611476	-0.0611476	1.27779	0.115824	-0.50387	-0.49352
Q9CQ46	Efcab2	0.387761	1.1811	-2.12353	0.820025	0.776168	1.3099	0.367931	0.770799	-0.489231	-1.58084	-1.16737	-2.0364	2.0364	-1.13741	1.13741	2.16917	-2.16917	-1.00186	1.67594	-0.557056	4.7257	-4.7257	1.40412	-1.40412	0.0892003	-1.25813	1.83959	-0.3319	-2.821	2.821	-0.0994941	-1.32355	1.80986	0.188287	0.266086	-1.20003	1.99501	-2.1018	2.78596	0.225945	-0.225945	-0.908302	0.908302	1.00335	-0.0533081	0.473511	-1.33351	3.13619	-2.25127	-0.143061	2.71282	-1.8207	0.0962891	0.80069	-0.97878	-1.21893	1.20724	1.11313	-1.11313	2.24131	-1.24271	-0.0201554	-0.591513
Q9CZY3	Ube2v1	0.379366	3.66595	-0.288745	-1.06898	-2.57395	0.506303	-1.51183	3.36406	-0.290835	-0.559945	-1.16737	-0.613245	0.613245	1.63211	-1.63211	-1.68439	1.68439	-1.00186	-0.597022	1.79737	-1.70043	1.70043	0.781017	-0.781017	1.40334	0.443335	-1.51361	-0.93842	2.0033	-2.0033	1.14641	-0.375917	-0.440313	-0.941492	-1.07841	-1.50639	-0.794819	2.38041	-0.245702	0.908657	-0.908657	2.32783	-2.32783	0.42406	-1.84578	2.55113	-0.279197	-0.0429543	2.06405	-1.17288	0.854636	-0.920537	-0.812381	3.51695	-1.92227	0.903477	-2.03357	1.48133	-1.48133	1.81564	0.534655	-1.05066	-0.627079
F8VPQ2	Arid4a	0.377207	1.13742	-0.656699	0.118287	-0.438695	0.695354	0.977597	0.49657	-0.897726	-0.85837	-0.902397	-0.1601	0.1601	0.0908666	-0.0908666	-0.50775	0.50775	0.998905	-0.597022	-0.557056	1.01107	-1.01107	0.828604	-0.828604	0.721087	-0.559797	-0.0164393	-0.185281	-0.482432	0.482432	0.0311075	-0.728766	0.926756	0.249283	0.931609	-0.248871	0.213465	-0.61684	0.18776	0.763979	-0.763979	-1.23658	1.23658	0.940182	-0.58804	-0.298903	-0.112971	0.242479	-0.476612	-0.856619	0.476471	0.541976	0.435656	0.17132	-0.790303	0.172431	0.624217	0.108969	-0.108969	2.26808	-1.20951	-0.760177	0.295524
Q8JZV9	Bdh2	0.375215	-0.0710605	-0.125217	-0.158211	0.333474	2.03403	-1.36187	1.17177	-0.65174	-0.945038	-1.16737	0.802916	-0.802916	-0.210568	0.210568	-0.247696	0.247696	0.998905	-0.597022	-0.557056	1.80473	-1.80473	0.0804268	-0.0804268	0.299008	0.201321	-0.616337	-0.0318748	2.0033	-2.0033	-0.478879	0.111793	0.243023	-0.62313	-0.356545	0.58209	-1.60856	0.79849	0.101109	1.22571	-1.22571	-0.261076	0.261076	0.783621	0.778347	-1.08826	-0.875715	0.792756	-0.763903	0.240814	1.94656	-0.588045	-0.670521	-0.452249	-0.145842	0.566749	0.225651	0.867669	-0.867669	-0.29582	1.41097	-1.01078	0.182816
Q3URD2	Rprml	0.37391	-0.421666	1.68125	1.38673	-2.57395	-1.5062	-0.543469	0.583681	4.31381	-1.58084	-1.16737	2.27153	-2.27153	2.65327	-2.65327	1.0413	-1.0413	0.998905	-0.597022	-0.557056	-1.70043	1.70043	-0.0864739	0.0864739	-0.445809	1.34439	-0.890705	-0.3319	2.0033	-2.0033	-1.30088	2.41227	-2.09439	0.703629	-1.07841	-0.88887	-1.95325	2.38879	-0.981756	-2.27347	2.27347	1.29227	-1.29227	-0.754501	2.23374	1.09822	-2.47799	-1.82638	3.38507	-0.143061	2.71282	-1.8207	-2.11212	-2.3392	2.82261	1.56673	-2.03357	2.09498	-2.09498	-1.38316	-0.593211	1.91952	-0.767497
Q9WTK2	Cdyl	0.366024	-0.266832	0.682883	-0.015309	-0.539169	0.126501	0.502145	-0.091071	-0.313037	-0.0850328	-0.354226	0.116771	-0.116771	0.207828	-0.207828	-0.654779	0.654779	0.998905	-0.597022	-0.557056	-0.216958	0.216958	-0.25191	0.25191	0.117359	0.556023	-0.635239	-0.266426	0.452635	-0.452635	-0.210615	-0.796344	1.21143	1.03143	0.483952	-0.862434	0.265375	0.259103	-0.815091	-0.0997364	0.0997364	0.0543787	-0.0543787	0.732081	-0.132573	-1.08826	0.180825	-0.469171	0.726185	0.888997	-0.198144	-0.232459	-1.02067	1.16684	-0.36258	-0.569011	-0.365576	-0.100546	0.100546	-0.406242	-0.393201	-0.0291948	0.735427
Q9WVJ9	Efemp2	0.365194	-0.812371	0.886163	0.183985	-0.376632	-1.28323	-0.868603	1.19215	1.75468	-0.233362	0.399957	0.892403	-0.892403	-0.40293	0.40293	-0.175174	0.175174	0.998905	-0.597022	-0.557056	0.21415	-0.21415	-1.33493	1.33493	-0.0601287	0.164837	-0.728288	0.643905	-0.393183	0.393183	-0.693929	0.524903	-0.12193	-1.56387	-1.07841	1.16139	0.391348	0.435724	-0.401043	1.85751	-1.85751	0.347269	-0.347269	-0.140041	-0.884324	0.498646	0.754038	-0.676453	0.0883586	0.877443	-0.96524	-0.333281	0.481472	-0.425923	1.66704	0.7138	-2.03357	0.674738	-0.674738	-0.966735	1.20867	0.903301	-1.5191
P97714	Adra1d	0.365033	-0.842595	0.182401	2.09367	-0.858284	-1.35869	-1.15727	-0.592492	3.71794	-0.309237	-0.130474	0.313379	-0.313379	2.19505	-2.19505	0.842261	-0.842261	-1.00186	1.67594	-0.557056	-1.11623	1.11623	-1.25478	1.25478	-1.23373	1.80811	-0.518392	-0.304758	1.40027	-1.40027	-1.30088	1.64544	-1.09264	2.64131	-1.07841	1.5506	-0.90038	-0.375849	-1.03464	-1.2443	1.2443	1.9136	-1.9136	-0.89433	0.734244	2.88715	-1.99245	-1.34921	0.819811	1.00175	1.15672	-0.697836	-0.83804	-1.52716	0.260544	1.08644	0.480854	-0.136498	0.136498	-0.27739	0.227709	0.767692	-0.968835
P62855	Rps26	0.364574	-0.822358	1.23363	-1.06898	0.106144	-0.34456	-0.901519	1.61283	0.837925	0.0881394	-1.16737	1.19455	-1.19455	1.16407	-1.16407	1.26687	-1.26687	-1.00186	1.67594	-0.557056	-1.70043	1.70043	1.47127	-1.47127	-2.05084	3.16616	-2.25585	0.787707	-2.821	2.821	0.000621285	-0.825438	1.07781	-1.56387	-1.07841	1.62113	-1.95325	-0.331594	2.41139	-0.927632	0.927632	0.601892	-0.601892	0.270914	0.89963	-1.08826	-0.475146	-1.82638	3.38507	-0.143061	-0.96524	-1.8207	0.0962891	0.277374	-0.0572315	2.49528	-2.03357	-1.17786	1.17786	-0.394669	1.07694	-0.574349	0.0244307
P60041	Sst	0.363251	-0.115254	-0.543686	1.09782	-0.012095	-0.621141	0.479531	-1.47462	-0.0558738	-0.309237	2.98022	1.19455	-1.19455	-0.325122	0.325122	1.26687	-1.26687	-1.00186	-0.597022	1.79737	-1.70043	1.70043	-1.25478	1.25478	-2.05084	2.0731	-0.344646	0.265224	0	0	-1.30088	2.41227	-2.09439	-1.56387	-1.07841	-0.204324	0.601509	1.95925	-1.70886	-0.329481	0.329481	1.29227	-1.29227	-1.19396	4.10497	-1.08826	-2.47799	-1.82638	-2.25127	2.28674	4.28914	-1.8207	1.04275	2.37064	0.403543	-1.21893	-2.03357	2.09498	-2.09498	-1.38316	6.92246	-3.06822	-1.55942
Q6P5H2	Nes	0.362971	0.0576695	-0.328067	-0.151231	0.442277	0.845009	1.58276	-1.16588	-0.511858	-0.957754	-0.830635	-0.656558	0.656558	-0.31254	0.31254	0.909468	-0.909468	-1.00186	-0.597022	1.79737	-0.0800025	0.0800025	0.0515091	-0.0515091	0.000540586	-0.876442	1.16391	-0.0166865	-0.785453	0.785453	1.48164	-0.576774	-0.450281	1.45946	0.117795	-0.892945	-0.896371	0.384296	0.028831	-0.134	0.134	-0.837178	0.837178	0.861174	-0.553035	-0.552479	0.116618	-0.185542	-0.918723	-0.461607	-0.459411	0.164924	1.84443	0.28233	-0.511024	-0.578793	0.728487	0.411809	-0.411809	1.14103	-0.708957	0.506646	-0.885343
Q8K2U2	Alkbh6	0.362956	-1.49018	0.674106	0.820025	0.106144	-1.5062	-0.257029	0.37785	1.25503	0.199405	1.01011	0.117564	-0.117564	-0.0543593	0.0543593	2.16917	-2.16917	0.998905	-0.597022	-0.557056	-0.415203	0.415203	0.692396	-0.692396	-0.980817	0.303381	1.15702	-0.3319	-1.2129	1.2129	-1.30088	1.71847	-1.18805	-0.979821	-1.07841	0.563198	-1.51455	1.21733	0.163983	-1.44033	1.44033	1.29227	-1.29227	0.624505	-0.877794	-0.711279	0.837062	0.654907	1.50629	-0.851753	1.4868	-1.8207	-0.639849	-1.03092	2.24664	-1.21893	-0.68323	-0.0869094	0.0869094	-1.38316	1.60435	0.54133	-1.10094
Q8K273	Mmgt1	0.360618	0.513282	0.11458	0.820025	-1.2339	-1.5062	-1.02087	2.64198	-0.320703	-0.591815	3.67148	-1.31841	1.31841	-1.81432	1.81432	-2.34231	2.34231	-1.00186	1.67594	-0.557056	-1.70043	1.70043	2.25014	-2.25014	-2.05084	-1.08463	2.52216	1.65851	-0.891276	0.891276	4.55587	-1.23015	-2.09439	1.83738	2.40147	-2.25796	-0.250077	-1.04748	1.19955	-1.44033	1.44033	-1.69936	1.69936	1.55268	-2.13245	1.64484	-0.475146	3.89966	-2.25127	-1.45142	1.86404	-1.8207	1.28543	2.56688	-0.633199	-1.21893	-1.02081	-2.81428	2.81428	0.170184	-0.9511	-1.10875	2.17395
Q6ZQA0	Nbeal2	0.360519	-0.200007	0.133628	0.393994	-0.238847	-1.35869	-1.05497	-0.298449	1.23517	1.28027	1.07924	0.189363	-0.189363	0.812081	-0.812081	0.383373	-0.383373	0.998905	-0.597022	-0.557056	-0.891842	0.891842	-0.937378	0.937378	-0.885705	0.696651	0.0800668	0.149116	0.375102	-0.375102	-0.611849	1.34097	-1.25469	0.157853	-0.491237	0.109922	-0.336715	0.640809	-0.604672	-0.752088	0.752088	0.547957	-0.547957	-0.390209	0.740047	-0.0525585	-0.369733	-0.0307112	0.179606	-0.031162	0.728606	-0.0792764	-0.51393	-0.390688	0.629028	0.124508	-0.424655	0.430828	-0.430828	-0.150093	-0.369377	0.961824	-0.751169
Q6P5D4	Cep135	0.360405	0.808114	-0.860432	0.958077	-0.46008	0.399983	-0.290795	0.750539	-0.346277	-0.328084	-0.190552	-0.464481	0.464481	0.573703	-0.573703	-0.0865722	0.0865722	-0.601704	-0.597022	1.32649	0.175174	-0.175174	0.224276	-0.224276	-0.691363	-0.741219	0.0443091	1.979	-0.664859	0.664859	0.128505	-0.181096	0.132173	0.00758283	0.674303	-0.694173	-0.439202	0.162268	0.269213	0.578987	-0.578987	-0.581607	0.581607	-1.55864	-0.560448	-0.827414	2.847	1.53453	0.0538721	-0.754555	0.27957	-0.922811	0.0593952	1.11871	-1.06441	-0.267058	0.287256	-0.321882	0.321882	-0.0857445	0.39466	-0.6842	0.563494
Q9CWF6	Bbs2	0.354615	-0.141853	-1.02504	1.2182	0.505613	-0.289953	-1.24235	1.14279	0.497021	0.558877	-0.34151	0.0837897	-0.0837897	-0.763499	0.763499	-0.877545	0.877545	-1.00186	-0.597022	1.79737	-0.0837498	0.0837498	-0.0565174	0.0565174	-0.0143498	-0.231515	-0.160949	0.528013	-0.351414	0.351414	-0.145987	-0.100719	0.250182	0.0422739	0.00614934	-0.163251	-0.26427	0.325593	-0.184366	0.914841	-0.914841	-0.284569	0.284569	0.141229	-0.548632	-0.329422	0.698285	-0.620738	0.513156	-0.598768	-0.0716663	0.947739	-0.281876	1.08722	-0.480609	-0.483274	-0.207375	0.356288	-0.356288	-0.209327	-0.144359	0.181606	0.0739262
Q9ET26	Rnf114	0.353879	-0.530187	-0.409976	3.53547	-1.48516	-1.06367	-1.97567	1.17177	2.32759	-0.309237	0.906424	0.732982	-0.732982	-1.01244	1.01244	-0.368539	0.368539	0.998905	-0.597022	-0.557056	-0.629407	0.629407	-0.475909	0.475909	1.69423	-0.477376	-1.06135	-0.518501	-0.0642539	0.0642539	0.118939	1.08775	-1.51763	0.188287	-1.07841	1.97378	-0.637162	-0.110319	-0.585154	-0.927632	0.927632	-1.12404	1.12404	-1.84023	0.863959	2.12715	-0.592961	-1.17341	0.220808	1.08783	0.970583	-1.20608	0.212521	-2.3392	0.78054	1.81997	0.176076	2.09498	-2.09498	-0.103936	-0.642333	0.965983	-0.534577
O35098	Dpysl4	0.35094	-0.140949	0.415216	-0.593527	0.065244	-0.857156	0.124891	-0.180832	1.17558	-0.238592	0.353411	0.735831	-0.735831	1.43651	-1.43651	-0.0865722	0.0865722	-1.00186	-0.597022	1.79737	-0.768009	0.768009	-0.585437	0.585437	-0.516151	0.413431	0.185809	-0.0759511	0.269078	-0.269078	0.256977	0.511342	-0.876777	1.20664	-0.228046	-0.720792	-1.53705	1.41024	-0.892492	-0.557743	0.557743	0.473649	-0.473649	-0.681257	0.235461	-0.324726	0.688411	-0.0659203	0.846098	-0.272512	-0.443327	-0.495049	0.0814752	-1.31438	0.192355	0.715556	0.610844	0.656918	-0.656918	-0.956431	0.317912	0.920719	-0.70474
P60867	Rps20	0.349986	0.735888	-0.258438	3.02387	-2.57395	0.352423	-1.11635	3.4653	0.420819	-1.58084	-1.16737	-0.420927	0.420927	-2.11216	2.11216	-2.34231	2.34231	-1.00186	1.67594	-0.557056	-1.70043	1.70043	0.173149	-0.173149	1.69423	-1.08463	-2.25585	1.65851	0.395203	-0.395203	-1.30088	-0.420725	1.60651	-1.56387	1.03437	1.06698	2.18303	-0.679312	-1.70886	-0.479019	0.479019	-0.261076	0.261076	-2.29262	-0.0533081	2.03528	0.955457	-1.82638	-0.909285	0.768115	1.66195	1.51581	-0.534686	-1.68506	1.0947	0.638176	-0.00806121	0	0	-1.38316	-1.34478	0.360853	1.92506
Q61909	Runx1t1	0.349571	0.423231	-0.337309	-0.0408991	0.00830788	0.0346938	0.264217	1.24782	-0.662285	-0.303407	-0.347092	-0.558599	0.558599	0.932545	-0.932545	-0.161442	0.161442	-1.00186	-0.597022	1.79737	-0.587454	0.587454	0.669291	-0.669291	-0.0527101	1.07977	-0.479527	-0.950486	-0.140495	0.140495	0.145232	-0.398241	0.402251	0.183182	0.891377	-0.0874051	-0.545812	0.0796783	-0.438486	0.459286	-0.459286	-1.64037	1.64037	1.09817	-0.770659	-0.215947	-0.137292	-0.190861	0.441943	-0.0397012	-0.938354	0.00156178	0.253564	-0.925207	-0.0385341	2.01298	-0.46356	1.40942	-1.40942	-0.235997	0.904738	0.41082	-1.19075
Q9D9S3	Rwdd2a	0.348621	0.209727	-0.699277	1.16348	-0.198412	0.558937	0.888731	-1.47462	0.142748	-0.0973027	-1.16737	0.476558	-0.476558	0.667674	-0.667674	-0.838485	0.838485	-1.00186	-0.597022	1.79737	0.567616	-0.567616	0.0804268	-0.0804268	0.592738	-1.01319	-0.569494	1.24872	0.395203	-0.395203	0.781521	-0.177897	-0.402549	-1.04296	0.120735	0.572729	-0.388172	0.194682	-0.0384868	0.127929	-0.127929	-0.584689	0.584689	0.911798	-0.3132	-1.08826	0.192468	0.785501	0.220808	-0.031162	0.970583	0.0231603	-1.53096	0.931519	-0.0572315	-0.290378	-0.68323	-0.850572	0.850572	2.24131	-0.426196	-0.324962	-0.978678
P49935	Ctsh	0.346901	-1.07327	0.69871	-0.472445	0.575264	0.288502	1.40023	0.828717	-1.24761	-1.58084	0.733607	0.376837	-0.376837	-1.10281	1.10281	0.15213	-0.15213	-1.00186	1.67594	-0.557056	-0.116365	0.116365	0.0662457	-0.0662457	-0.784389	0.559861	0.899815	-0.692482	-0.37694	0.37694	0.9636	-0.856098	0.335496	1.12879	-0.583014	0.375639	0.0692677	0.211289	-1.05245	1.42551	-1.42551	0.0929621	-0.0929621	-1.11443	0.36672	0.0252254	0.738699	0.935152	-0.160295	-0.37745	0.50231	0.440156	-0.969621	-0.209041	-0.180302	0.384213	0.147747	1.39006	-1.39006	-0.675527	-0.511029	-0.134953	1.19724
Q80XH4	Wscd1	0.344458	-1.09727	1.44882	-1.06898	0.12428	-0.672746	-0.206232	-0.775555	-0.043172	1.71975	0.10681	-0.244515	0.244515	1.15112	-1.15112	0.18942	-0.18942	0.998905	-0.597022	-0.557056	-0.945613	0.945613	-1.98611	1.98611	-0.0365446	0.516892	0.17629	-0.883015	0.781565	-0.781565	-1.30088	1.86301	-1.37687	1.06524	-0.88034	0.170321	-0.754017	0.845577	-0.915874	-0.801593	0.801593	0.815821	-0.815821	-0.895206	0.384405	0.0351197	0.483609	-1.25792	1.06078	0.356085	0.353446	0.180559	-0.880133	0.205027	0.499398	0.240836	-0.972144	0.141571	-0.141571	-1.38316	-0.524616	2.07539	-1.03053
Q9DAT5	Trmu	0.342672	-1.07144	0.112928	0.751404	0.406706	1.12939	0.127035	-0.0920865	-1.00351	-0.128879	-0.79621	-0.356492	0.356492	-0.545712	0.545712	0.890914	-0.890914	0.998905	-0.597022	-0.557056	-0.562139	0.562139	-0.938814	0.938814	-0.143177	0.31968	-0.653183	0.455595	0.59987	-0.59987	-0.0996711	0.714501	-0.852417	0.33124	-0.931692	-0.547071	0.94322	-0.0284503	0.390157	-0.507702	0.507702	-0.416361	0.416361	-0.313422	0.168761	0.563508	-0.272244	-0.0116264	1.01438	-0.627398	-0.394689	0.0847363	-0.373448	0.492042	-0.627641	-0.253853	0.412467	-0.15834	0.15834	0.309607	-1.57578	0.463555	0.657514
Q62511	Zfp91	0.342186	-0.248033	-0.93733	2.36901	-0.30927	-0.583479	0.21834	0.10195	-0.00516187	1.07059	-0.858509	-0.959417	0.959417	-0.9208	0.9208	-1.13925	1.13925	-1.00186	-0.597022	1.79737	0.135608	-0.135608	0.636762	-0.636762	-0.431349	0.261178	0.843402	-0.695016	-0.14083	0.14083	-0.185307	-0.362909	0.624642	-0.0812759	0.0592398	0.129173	-0.0972284	-0.893293	1.46056	0.896079	-0.896079	-0.261076	0.261076	-0.412696	0.454926	0.612334	-0.519654	-0.813609	0.240988	-0.533565	-0.214615	1.27749	-0.0839896	0.277374	-0.97878	-0.476089	1.20724	-1.02909	1.02909	1.08807	-0.593211	-0.262615	0.0244307
Q9D0S9	Hint2	0.337399	-0.421666	-0.646376	0.404444	0.910173	-0.989915	-1.25957	2.64198	0.142748	0.644466	0.0423421	-0.420927	0.420927	0.667674	-0.667674	2.16917	-2.16917	-1.00186	1.67594	-0.557056	-1.70043	1.70043	1.95806	-1.95806	0.289829	-0.0219344	0.730408	-1.17161	2.0033	-2.0033	-0.324754	-1.83722	2.66392	0.464945	-0.300019	-1.03298	-0.429359	-0.0753807	1.54397	-0.607194	0.607194	0.601892	-0.601892	0.0145602	-1.40475	-1.08826	2.32884	-1.82638	-0.909285	0.768115	1.66195	1.51581	-0.534686	-2.3392	4.55051	-1.21893	-2.03357	-2.81428	2.81428	0.170184	-0.9511	1.34059	-0.937196
Q3UR97	Snx21	0.337295	0.36179	1.3081	-0.525598	-1.55656	-1.03685	-1.56337	-0.289538	1.13285	1.47615	1.03211	1.91253	-1.91253	1.2362	-1.2362	2.16917	-2.16917	-1.00186	1.67594	-0.557056	-0.876347	0.876347	-0.935508	0.935508	-1.68516	1.82283	0.712309	-1.04186	-0.615602	0.615602	-1.30088	1.11719	-0.402549	-0.347987	-1.07841	-0.0993571	-0.0928093	1.23239	-0.776897	-0.218536	0.218536	-1.07473	1.07473	0.75609	0.792977	0.0104748	-1.66831	-1.36164	0.111362	-0.52525	2.05165	-0.545438	0.910465	-2.3392	2.40289	-1.21893	0.483945	0.094915	-0.094915	-1.38316	-0.427743	2.0015	-1.02854
O35668	Hap1	0.336658	-0.670886	0.38567	1.82297	-1.08193	-1.24386	0.919997	0.716414	0.0252332	0.187635	0.168339	0.453246	-0.453246	0.254958	-0.254958	-1.04104	1.04104	-0.716034	-0.597022	1.46103	-0.96887	0.96887	-0.838754	0.838754	-0.551542	0.0688453	1.20558	-0.647573	1.29897	-1.29897	-1.22651	1.07093	-0.402549	-0.803633	-0.786732	-0.651374	-0.240146	1.51219	-0.489954	-0.52388	0.52388	0.334783	-0.334783	0.279237	-0.183254	0.225048	-0.254053	-0.589857	-1.12775	0.944699	1.17317	-0.191242	0.345744	0.257514	0.692993	-0.548746	-0.679137	-0.710307	0.710307	-0.945636	-0.0456411	1.3063	-0.85838
Q9D358	Acp1	0.335037	1.34974	-0.221701	-0.386841	-0.814292	1.24732	0.411331	-0.788521	-1.24761	0.39721	-1.16737	-1.01925	1.01925	-0.687874	0.687874	1.0413	-1.0413	-1.00186	-0.597022	1.79737	0.173859	-0.173859	0.952019	-0.952019	-2.05084	0.563633	2.06712	-0.207499	-1.2129	1.2129	-0.0861454	-1.68883	2.2762	2.59751	-1.07841	0.783601	-1.95325	-0.220956	0.444909	1.37151	-1.37151	1.46486	-1.46486	0.399091	1.1422	-1.08826	-0.875715	1.4661	0.855941	-0.388377	-0.96524	-0.203776	-1.13533	1.97815	-1.78513	-1.21893	0.937175	-1.38241	1.38241	0.610299	-1.88062	0.0750966	1.19912
Q9CQE3	Mrps17	0.334733	-1.28983	0.226485	0.158873	0.910173	0.817079	-1.97567	1.61283	-1.24761	0.644466	0.647199	-3.11338	3.11338	-0.325122	0.325122	-0.0865722	0.0865722	0.998905	-0.597022	-0.557056	-1.70043	1.70043	-0.475909	0.475909	0.445873	-1.08463	0.929492	-0.0830986	0.797228	-0.797228	0.930264	0.330886	-1.18805	0.0422739	0.154044	1.62113	0.459578	-1.54861	0.351267	0.642515	-0.642515	-1.12404	1.12404	-1.19396	3.0654	-1.08826	-1.33351	1.27523	1.27144	0.388458	1.33355	-1.8207	-2.11212	-1.03092	1.0947	0.638176	-0.68323	2.09498	-2.09498	-0.658267	2.02335	-1.23938	0.182816
P55066	Ncan	0.33299	-0.359095	0.462394	0.147811	-0.298284	-0.894307	-0.808691	0.35498	1.12114	0.616993	0.0871463	-0.50778	0.50778	0.341682	-0.341682	0.974952	-0.974952	-1.00186	1.67594	-0.557056	-0.763284	0.763284	-0.0333691	0.0333691	-0.768742	0.392476	0.49904	-0.0360281	0.395203	-0.395203	0.118939	0.35191	-0.556352	0.577657	-0.779636	-0.729834	0.0939982	0.701023	-0.210586	-0.997728	0.997728	0.363832	-0.363832	-0.189208	0.72859	-0.340744	-0.355318	0.506454	-0.0834481	-0.36112	-0.0221465	-0.0241182	0.0585384	0.068048	0.311388	-0.32752	-0.197109	-0.039477	0.039477	-0.282056	0.0621635	0.664694	-0.677277
Q9CQV8	Ywhab	0.332965	-0.184893	-0.368647	0.605365	0.197511	-1.5062	1.46161	-1.47462	2.08924	-1.58084	1.73594	-0.805563	0.805563	-0.0960151	0.0960151	2.16917	-2.16917	-1.00186	1.67594	-0.557056	-0.843611	0.843611	0.0265879	-0.0265879	2.44324	-0.841729	-1.30025	-0.779743	2.0033	-2.0033	-1.30088	0.469644	0.443373	-0.021972	-0.486834	1.00048	-0.795093	0.739378	-1.21443	1.22571	-1.22571	-1.12404	1.12404	-2.29262	-2.13245	2.55587	2.86293	-0.520439	0.220808	1.08783	-0.96524	-1.20608	0.793683	-1.03092	1.67067	1.56673	-2.03357	0.309798	-0.309798	1.58232	-0.593211	-0.574349	0.0244307
P62274	Rps29	0.331288	-2.158	-2.68305	11.2096	-2.57395	-1.5062	-1.97567	-1.47462	4.71105	0.962367	-1.16737	2.27153	-2.27153	2.65327	-2.65327	2.16917	-2.16917	-1.00186	1.67594	-0.557056	-1.70043	1.70043	0	0	-2.05084	0.129879	-0.66318	3.40012	2.0033	-2.0033	1.30212	-0.825438	0.020412	-1.56387	-1.07841	0.651359	1.66599	0.885419	-1.70886	-0.815479	0.815479	2.32783	-2.32783	5.39799	-2.13245	-1.08826	-2.47799	-1.82638	-2.25127	3.04605	-0.96524	1.09874	0.648392	0	0	0	0	2.09498	-2.09498	-1.38316	6.92246	-3.06822	-1.55942
Q6P3Z3	Thap4	0.330501	-0.245966	1.43013	-0.484289	-1.12223	-0.340005	1.25942	-0.384932	0.0773197	-0.0362159	-0.953893	0.0406367	-0.0406367	1.7056	-1.7056	-0.838485	0.838485	-1.00186	1.67594	-0.557056	-0.900239	0.900239	-0.850366	0.850366	-0.581418	-0.350864	-0.14888	1.47709	-0.165195	0.165195	-1.04058	0.469644	0.231892	-0.875525	-0.902348	-0.456954	-0.660664	1.36353	0.056963	-0.62334	0.62334	0.78357	-0.78357	0.185463	-0.191917	0.855276	-0.608669	-0.0857148	-1.58973	2.31471	0.130608	-0.302462	-0.251841	-0.0284596	0.586057	-0.314496	-0.428946	1.39366	-1.39366	-0.857029	0.442999	0.877057	-0.847541
Q8R1I2	Grp	0.329489	-0.807517	-1.87485	0.568157	2.65224	-0.571971	0.615931	-1.13157	1.83103	-0.238592	-1.16737	2.27153	-2.27153	0.502208	-0.502208	1.79321	-1.79321	0.998905	-0.597022	-0.557056	0.709369	-0.709369	1.22787	-1.22787	0.362649	0.372782	-0.185379	-0.837797	0.556013	-0.556013	-0.433626	-0.275146	0.711738	-0.337361	-0.301592	1.59762	0.2841	-0.184077	-1.15949	-0.638051	0.638051	-1.98701	1.98701	-0.676818	-0.765255	2.77672	-0.487285	-1.55068	0.671275	-0.615522	3.73451	-0.00415618	-1.00792	-0.88555	-1.33716	2.49528	0.667108	-0.196004	0.196004	-0.477043	1.34535	-1.27204	0.722081
Q8VI33	Taf9	0.328625	1.78821	-1.69116	-0.510866	0.593435	0.817079	0.172631	0.840969	-1.24761	-1.02451	0.647199	-2.0364	2.0364	-1.87388	1.87388	2.16917	-2.16917	-1.00186	-0.597022	1.79737	0.135608	-0.135608	-0.475909	0.475909	-0.386363	-0.679794	-0.132289	1.65851	-2.821	2.821	0.372478	-1.4036	1.53099	0.464945	3.59195	-1.64547	-0.429359	-0.844021	0.242839	1.00701	-1.00701	0.256705	-0.256705	1.09125	-1.25921	0.223628	0.0856501	1.15116	-1.49976	-0.568276	-0.229627	-0.419366	1.86302	1.22886	-1.10445	-1.21893	0.912624	-2.81428	2.81428	2.5002	-2.26336	-2.57835	3.41841
P23780	Glb1	0.327589	-0.62594	-0.32975	-0.707848	1.52502	-1.09317	-0.829909	0.583681	0.420819	1.08953	0.768171	0.271418	-0.271418	0.977923	-0.977923	-0.650507	0.650507	0.998905	-0.597022	-0.557056	0.814143	-0.814143	-0.908614	0.908614	-0.141588	-0.441655	0.742119	0.0193491	-1.06671	1.06671	-0.117697	0.793415	-0.940862	-0.243752	-0.875818	0.611505	-0.961677	0.935434	-0.523581	0.340861	-0.340861	0.0887759	-0.0887759	-0.0495282	0.89963	0.27829	-1.14276	-1.07447	-0.543289	0.630058	1.26389	-0.759083	0.899349	0.0339717	0.0499253	0.335856	-0.337795	0.161033	-0.161033	-0.0239842	0.722031	0.0179454	-0.688304
Q91VH2	Snx9	0.327552	0.0688331	-0.218517	-0.537325	0.573785	-0.887763	-0.168186	-0.241842	0.417845	1.17997	-0.00294135	0.922205	-0.922205	-0.0638597	0.0638597	0.378898	-0.378898	-1.00186	1.67594	-0.557056	-0.200998	0.200998	0.282598	-0.282598	0.300366	-0.528495	-0.0694273	0.414735	1.503	-1.503	0.434455	0.33474	-0.790263	-0.502971	0.395671	-0.0402427	-0.238872	0.221667	-0.136658	-0.258107	0.258107	-0.450323	0.450323	-0.820531	0.186633	0.965704	-0.0583929	-0.610952	0.521074	-0.00910065	-0.96524	0.291744	0.244414	0.0336734	-0.24881	0.225375	0.0930336	-0.426111	0.426111	-0.401534	-1.43408	0.170349	1.4653
Q8K1L5	Ppp1r11	0.327499	0.0124169	0.953869	2.00065	-2.57395	-1.5062	-1.97567	-0.10242	1.5331	2.37526	0.44558	-3.11338	3.11338	-0.9208	0.9208	-0.53772	0.53772	-1.00186	1.67594	-0.557056	-1.70043	1.70043	-1.39223	1.39223	-0.178304	-0.477376	1.32766	-0.518501	0.0735832	-0.0735832	2.60362	-2.44429	1.07781	8.07302	-1.07841	-2.25796	-1.95325	-2.76562	4.47152	0.0593175	-0.0593175	-2.84998	2.84998	0.591356	-0.768012	-1.08826	1.02699	-1.82638	-0.543289	-0.33634	2.37846	2.42576	-1.1083	-0.273484	0.185281	-0.0460216	0.0985444	-2.81428	2.81428	0.429075	-0.73239	-0.782171	1.34431
Q3UHI0	Ccser2	0.326587	0.356583	-0.962312	-0.317528	1.01985	0.884043	-0.446846	0.488508	-0.795491	-0.643521	0.542991	-0.795331	0.795331	-0.412062	0.412062	-1.48375	1.48375	-0.46832	1.06981	-0.557056	0.260115	-0.260115	0.698599	-0.698599	0.574005	-1.03802	-0.438588	1.16732	-1.25008	1.25008	2.56617	-1.15888	-0.570973	0.350397	1.43358	-0.61449	2.20121	-1.54822	-0.0288387	1.14818	-1.14818	-0.912001	0.912001	0.331598	-0.732516	-0.021496	0.476766	-0.00887244	-0.782587	-0.5314	0.266012	0.625191	0.728891	1.52364	-1.1666	0.221944	-0.366455	-1.18645	1.18645	1.44512	-0.988167	-0.054342	-0.151616
A2AQ07	Tubb1	0.326109	-0.75773	-0.102011	0.515346	0.516804	-0.358901	0.570464	-0.10242	0.915167	-0.92149	-0.0920706	0.802916	-0.802916	0.508827	-0.508827	-0.0865722	0.0865722	-1.00186	-0.597022	1.79737	0.135608	-0.135608	-0.253375	0.253375	-0.949346	-0.155888	0.554746	0.941379	-0.00682173	0.00682173	-0.363799	0.858169	-0.825509	0.0422739	-1.07841	0.974617	-0.746836	0.885419	-1.02215	-1.74329	1.74329	0.444989	-0.444989	-1.38785	1.29202	0.840985	-0.592961	0.499827	0.684322	-0.275941	-0.96524	0.00395339	-0.386801	0.0498458	0.343442	1.20338	-1.32904	1.39366	-1.39366	0.264326	-0.314853	0.880409	-1.03147
Q9D1H0	Rita1	0.325529	0.0124169	0.590177	-0.455055	-0.396373	-0.215489	1.24678	0.0691051	-0.900017	0.273582	-0.562515	0.476558	-0.476558	-0.750606	0.750606	-0.0865722	0.0865722	0.998905	-0.597022	-0.557056	-0.897162	0.897162	-2.42308	2.42308	-0.624145	0.476882	0.929492	-0.829504	0.194191	-0.194191	-1.30088	-2.44429	4.25002	-0.278956	-1.07841	0.845314	-0.988119	0.642017	-0.0607585	-0.927632	0.927632	-1.55553	1.55553	0.338375	0.357048	-0.512869	-0.369733	0.174658	-0.433097	1.50293	-0.372004	-0.313889	-0.687341	-0.769257	1.0947	-0.6618	-0.00806121	0.867669	-0.867669	-1.38316	1.07694	0.0491188	0.0244307
Q3URQ7	Mthfsd	0.324224	-0.784305	-0.282106	-0.372556	1.389	-0.467239	0.184348	1.23937	-0.527428	-0.108808	0.421815	1.05921	-1.05921	0.450215	-0.450215	-0.754939	0.754939	0.887752	-0.597022	-0.426255	-0.661862	0.661862	-0.240514	0.240514	-0.551644	-0.199514	1.27884	-0.34272	0.348503	-0.348503	-0.295646	0.289772	-0.138349	0.117817	-0.877769	0.0150505	-1.0994	0.804139	0.219545	1.13446	-1.13446	0.176686	-0.176686	0.731786	0.669684	-0.347827	-1.24468	-0.176974	0.453657	0.901512	-0.24679	-0.833806	-0.37557	0.856464	-0.601658	0.375127	-0.451469	0.539086	-0.539086	-0.886229	1.18441	-0.37658	0.0651117
Q8C9W3	Adamts2	0.322505	-1.02561	1.00658	0.176668	-0.301696	-1.09771	-0.464776	0.561062	1.41087	0.473288	-0.529281	0.700929	-0.700929	0.318854	-0.318854	0.348746	-0.348746	-1.00186	1.67594	-0.557056	-0.464634	0.464634	-1.12497	1.12497	-0.696238	0.414127	0.387306	-0.0460431	0.624932	-0.624932	-0.889879	1.00642	-0.591768	-1.18222	-0.785552	0.968216	-0.663223	1.21076	-1.09694	-0.990438	0.990438	0.652655	-0.652655	-1.3313	0.596423	1.3032	-0.224791	-0.570031	0.483661	1.22947	1.12986	-1.37724	-0.714394	-0.151573	0.358221	0.242399	-0.439727	0.867669	-0.867669	-0.29582	0.0330944	1.04667	-1.12386
O70333	Cript	0.320729	-0.421666	0.226485	1.38673	-0.831889	0.971964	1.46161	-1.47462	-1.24761	0.199405	-1.16737	0.117564	-0.117564	-1.81432	1.81432	-1.21444	1.21444	-1.00186	-0.597022	1.79737	0.441614	-0.441614	1.95806	-1.95806	-1.2186	0.939553	-1.19407	1.65851	-0.408847	0.408847	-1.30088	0.793415	0.020412	-1.56387	-1.07841	0.651359	5.28524	-0.940101	-1.70886	1.50016	-1.50016	-0.261076	0.261076	5.39799	-2.13245	-1.08826	-2.47799	-1.82638	-2.25127	0.768115	1.66195	1.51581	1.04275	-0.37677	-0.633199	-1.21893	2.01745	0.867669	-0.867669	0.791522	-2.26336	-0.324962	1.92506
Q8R310	Tmcc3	0.320577	-1.08023	1.17114	0.130641	-0.411303	0.0700915	0.703683	0.436739	0.615226	-1.10519	-1.13453	0.125454	-0.125454	0.547451	-0.547451	-0.359244	0.359244	0.998905	-0.597022	-0.557056	-0.789563	0.789563	-0.0415391	0.0415391	-0.846956	0.783141	1.28651	-1.34824	0.485092	-0.485092	0.314776	1.07253	-1.65685	-1.10547	-0.574973	-0.131242	0.00130954	1.14414	-0.608973	-0.840579	0.840579	-0.57151	0.57151	-1.58158	3.08308	0.0397504	-1.77581	-0.313067	1.12598	-0.0279122	-0.534432	-0.726455	-0.00810303	-1.29907	1.25146	1.20585	-1.00298	-0.590423	0.590423	-0.94502	0.723933	0.454218	-0.506377
Q8C0L6	Paox	0.320294	-0.773806	-0.0868814	-0.507423	1.24036	-0.421505	-0.994834	0.395549	0.891993	0.651582	-0.411567	0.196822	-0.196822	-0.627558	0.627558	-0.551391	0.551391	0.817018	-0.390389	-0.557056	-0.102126	0.102126	0.0896322	-0.0896322	-0.31778	-0.298951	0.628633	0.18462	-0.238799	0.238799	0.641953	-0.15715	-0.31626	-0.272823	-0.17893	0.299797	-0.240226	0.480484	-0.60216	0.198763	-0.198763	-0.25555	0.25555	-0.0633095	0.284373	0.323407	-0.484119	-0.388713	0.202166	-0.681196	1.07575	-0.259283	0.415167	0.363623	1.08308	-0.819187	-1.04928	-0.642204	0.642204	0.220683	-0.863335	1.17818	-0.854596
Q5DTK1	Chsy3	0.32017	-0.891922	-0.561514	2.51226	-0.214909	-0.473631	0.237731	-0.164793	1.02752	-0.0973027	-0.727476	-0.420927	0.420927	0.619245	-0.619245	-0.291639	0.291639	0.998905	-0.597022	-0.557056	0.0399812	-0.0399812	0.250156	-0.250156	0.0297549	-0.173748	-0.132289	0.352304	0.147803	-0.147803	-0.299725	0.668888	-0.630297	0.407308	-0.406164	0.915843	-0.30814	-0.442232	0.117161	0.00242015	-0.00242015	0.556473	-0.556473	-1.28402	0.611335	0.883155	0.0173564	-0.777948	1.05644	0.575613	-0.447203	0.15301	-1.02347	-0.769257	-0.0572315	1.75244	-0.413163	0.411809	-0.411809	0.00493448	0.472841	-0.587614	0.294023
Q99J99	Mpst	0.319041	-1.53788	1.47343	1.56213	-1.32962	-1.5062	-1.97567	1.26978	2.92345	-0.591815	1.25206	1.37404	-1.37404	0.772179	-0.772179	-0.0865722	0.0865722	0.998905	-0.597022	-0.557056	-0.532041	0.532041	-1.19329	1.19329	-2.05084	3.99423	-1.38712	-1.34973	1.6322	-1.6322	-1.30088	2.41227	-2.09439	-0.792923	-0.486834	-0.861488	0.363065	1.61563	-1.21443	-1.37625	1.37625	1.35699	-1.35699	-0.754501	0.0506489	2.19146	-0.875715	0.15865	0.00326479	0.70737	-0.229627	-0.886477	0.0962891	-1.55423	0.403543	3.23813	-1.22337	0.692338	-0.692338	0.429075	0.288256	0.741861	-1.55942
P12025	Mdk	0.31842	-2.158	2.69023	2.13923	-2.57395	-1.5062	-1.97567	0.289638	4.6316	-0.224463	-1.16737	-0.0362905	0.0362905	1.23499	-1.23499	0.812654	-0.812654	-1.00186	1.67594	-0.557056	-0.721208	0.721208	-1.36207	1.36207	-0.170661	0.0208213	1.05951	-0.95035	-1.09803	1.09803	-1.11504	2.06766	-1.79519	-1.56387	-1.07841	0.196159	-0.426767	-0.083224	2.20118	-0.374989	0.374989	-0.0268419	0.0268419	-2.29262	5.14454	-1.08826	-2.47799	-0.152495	2.87809	0.143791	0.727837	-1.8207	-2.11212	-2.3392	3.04666	-0.410784	-0.858329	1.7957	-1.7957	-1.38316	0.548625	1.69049	-1.55942
Q8BLH7	Hirip3	0.318407	0.610067	-0.724034	-0.364597	0.513581	0.0372889	0.501851	0.936533	-0.0450399	-0.858338	-0.557802	1.31881	-1.31881	0.920306	-0.920306	-0.587847	0.587847	0.998905	-0.597022	-0.557056	0.398773	-0.398773	-0.778185	0.778185	-0.5164	0.0624066	0.376481	0.219264	0.98484	-0.98484	-1.30088	1.31954	-0.666899	0.577657	-0.804534	-0.964931	0.593624	1.02064	-0.907699	-1.28542	1.28542	-0.31546	0.31546	1.52845	-0.840629	0.0141672	-0.677114	0.174101	0.696968	-0.859541	-0.416899	1.57398	-1.31936	2.12767	-0.452181	-1.03322	-0.914717	-0.359646	0.359646	-0.826977	-0.853771	0.685343	0.601667
Q80T62	Gpr101	0.318387	-0.469897	0.347716	-0.727911	0.571439	-0.854051	-0.618848	0.475349	0.508631	-0.643869	2.65278	0.177396	-0.177396	-0.682529	0.682529	1.0413	-1.0413	-1.00186	1.67594	-0.557056	-0.495529	0.495529	-0.281191	0.281191	-0.462021	0.79234	-1.6767	1.34186	0.624932	-0.624932	-0.382173	0.126828	0.144812	-0.646075	-0.374152	0.789898	-0.574491	0.363842	-0.237341	-1.4782	1.4782	0.301729	-0.301729	0.270914	0.0506489	-1.08826	0.459514	-0.770512	1.54626	-0.233532	-0.96524	1.16086	-1.40731	-1.68506	0.80672	-0.290378	1.00469	-1.83242	1.83242	0.748882	-0.462219	0.0246691	-0.192961
Q3TVI8	Pbxip1	0.318119	-1.61539	1.71156	-0.0457698	-0.396373	-0.492405	1.14913	-0.576453	-0.337556	1.00861	-1.16737	0.476558	-0.476558	0.0185383	-0.0185383	-1.05332	1.05332	0.998905	-0.597022	-0.557056	-1.23725	1.23725	-0.700583	0.700583	-1.0521	0.129613	0.858878	0.342748	0.518903	-0.518903	0.651371	1.19813	-2.09439	-0.359263	-0.523807	-0.657836	-0.505553	1.52435	-0.781802	-0.892215	0.892215	-0.347373	0.347373	-0.347614	1.12912	-0.334201	-0.636051	-0.209863	0.0374968	0.505895	-0.325141	-0.398089	0.188863	-0.455268	-0.97878	0.118186	1.53132	2.09498	-2.09498	0.855484	-0.642333	0.360853	-0.534577
Q9EST5	Anp32b	0.317493	3.62977	-0.258438	-1.06898	-2.57395	0.755616	0.513631	1.22077	-1.24761	-0.450526	-1.16737	0.364372	-0.364372	-1.98838	1.98838	-1.5904	1.5904	-1.00186	1.67594	-0.557056	-1.70043	1.70043	1.1469	-1.1469	0.708684	-0.765023	-0.244056	0.37522	-2.01695	2.01695	0.456146	0.226816	-0.666899	0.439493	0.458846	-0.241945	0.788207	-0.253077	-0.652952	0.642515	-0.642515	-0.63092	0.63092	-1.26263	-0.183254	2.52333	-0.332086	1.27523	0.0972037	-1.60474	-0.96524	3.28833	-2.11212	1.30532	-0.797761	-1.21893	0.474202	-1.17786	1.17786	0.958806	0.0213177	-0.606322	-0.0182116
Q9D1E8	Agpat5	-0.332286	0.106783	-0.469274	1.06642	-0.301696	0.662194	-0.686689	-0.857131	0.837925	-0.245656	-0.441544	-1.31841	1.31841	-1.06972	1.06972	2.16917	-2.16917	-1.00186	1.67594	-0.557056	-0.532041	0.532041	0.132583	-0.132583	1.49712	-0.765023	0.258893	-1.27473	-0.810871	0.810871	2.30328	-2.07071	0.833798	-0.0522054	0.0815467	-0.432506	0.317647	-0.045238	0.230083	1.98836	-1.98836	-0.778857	0.778857	2.03335	-0.768012	0.27829	-1.47657	0.870671	-0.617549	0.0418155	-0.165661	1.22568	-1.15194	0.713471	-0.825189	0.638176	-0.233118	-0.252923	0.252923	0.630435	-0.562283	-0.528166	0.699036
Q62425	Ndufa4	-0.332544	4.78733	-1.22828	-1.06898	-2.57395	0.558937	-1.97567	-1.47462	4.31381	-1.58084	-1.16737	-0.420927	0.420927	1.16407	-1.16407	0	0	-1.00186	1.67594	-0.557056	2.58366	-2.58366	1.47127	-1.47127	0.0892003	-1.25813	0.474443	1.16091	-2.821	2.821	-1.30088	-0.825438	2.13522	-1.56387	-1.07841	1.62113	1.26385	0.479748	-1.70886	-0.0864819	0.0864819	0.256705	-0.256705	2.10201	-0.0533081	-1.08826	-1.33351	-1.82638	4.79415	-2.26914	-0.96524	-1.8207	0.648392	-2.3392	-2.3611	-1.21893	6.06846	-0.359646	0.359646	0.791522	-0.426196	1.04667	-1.55942
P32037	Slc2a3	-0.33337	-0.896754	0.639176	0.458112	-0.190671	-0.333497	0.193091	-1.47462	1.38414	0.580886	-1.16737	1.02787	-1.02787	1.41936	-1.41936	-0.301404	0.301404	0.998905	-0.597022	-0.557056	-0.980413	0.980413	-0.871579	0.871579	-0.114459	1.49464	-1.16901	-0.70531	-0.983168	0.983168	-0.932348	0.120306	0.600321	0.340932	0.383215	0.144021	-0.227774	-0.154668	-0.23561	-0.111971	0.111971	0.338037	-0.338037	-0.353252	-0.193424	0.853767	-0.0447214	-0.198773	-0.59951	-0.935277	0.241078	-0.738419	2.40658	-1.04753	-0.104772	0.614594	0.75713	0.71359	-0.71359	-0.584298	0.398652	-0.492916	0.716155
Q60870	Reep5	-0.33409	-1.13663	1.59568	-0.346715	-0.524466	-1.5062	1.70713	0.289638	-1.24761	0.962367	0.906424	1.37404	-1.37404	-0.595885	0.595885	1.0413	-1.0413	0.998905	-0.597022	-0.557056	-1.70043	1.70043	-1.25478	1.25478	0.672846	-0.974221	-1.38712	1.97517	2.0033	-2.0033	-0.519979	1.44096	-1.45995	-1.56387	-1.07841	2.72945	-0.574491	0.71156	-1.70886	-0.0864819	0.0864819	2.32783	-2.32783	-1.01085	1.50605	0.733805	-1.14276	-0.872038	1.36177	1.00175	-0.96524	-0.0241182	-1.26273	-1.21781	0.601017	0.372875	0.281297	0.458564	-0.458564	0.289672	-0.850157	1.67973	-1.55942
Q9WV27	Atp1a4	-0.33452	-1.24345	0.204	0.745899	0.474135	-0.248896	-0.699326	-0.312286	0.114123	1.17461	0.0174362	-0.228609	0.228609	0.257018	-0.257018	0.66534	-0.66534	-1.00186	1.67594	-0.557056	-0.112015	0.112015	-0.224399	0.224399	-0.822444	0.285254	0.292763	0.418218	-0.51849	0.51849	-0.474424	0.449161	-0.201321	-0.109202	-0.388808	0.0244295	-0.791012	0.619959	-0.00502218	0.0775424	-0.0775424	-0.0622852	0.0622852	-1.17059	0.484171	-0.466873	1.02851	0.297415	-0.87924	1.47886	-0.690758	-0.170231	-0.191619	-0.415494	0.261803	1.43324	-0.920182	-0.0253086	0.0253086	-0.238489	-0.668691	1.1394	-0.622064
P26048	Gabra2	-0.335028	-1.25989	-0.17483	-0.222186	1.63103	1.10239	0.2857	0.475349	-1.24761	-0.643869	-0.403342	-0.321206	0.321206	-1.23159	1.23159	0.364575	-0.364575	0.998905	-0.597022	-0.557056	0.870022	-0.870022	1.01311	-1.01311	0.314467	-0.765023	0.258893	0.37522	-0.408847	0.408847	0.000621285	-0.623081	0.813463	0.316494	1.0859	-1.40645	0.165331	-0.450327	1.00448	1.67722	-1.67722	-0.598759	0.598759	1.20311	-1.4709	0.899447	-0.29307	0.429336	-0.827952	0.307925	-0.407957	1.01028	-0.439084	0.996934	-0.460409	-0.6618	-0.00806121	-1.52237	1.52237	0.333694	0.395692	-0.90249	0.503755
Q8BH27	Megf9	-0.335756	-0.680268	0.4122	0.237246	0.0206095	-0.34456	-1.43859	0.0691051	1.88069	0.644466	-1.16737	-0.681487	0.681487	-0.195627	0.195627	0.450508	-0.450508	0.998905	-0.597022	-0.557056	0.255349	-0.255349	0.497679	-0.497679	-0.369379	0.0803075	-0.11062	0.521134	-1.01188	1.01188	-0.961357	0.300721	0.388204	0.0881639	-0.655856	-0.595493	1.35577	-0.470681	0.763292	1.80891	-1.80891	-1.12404	1.12404	-1.03416	0.249112	1.69453	-0.438731	-0.756859	0.664076	-0.802878	0.620133	0.192711	0.172441	-0.280257	1.37797	-1.03627	-0.572547	0.206807	-0.206807	0.480853	-0.163744	-0.912803	0.929491
Q69ZN7	Myof	-0.336713	0.664447	0.0410198	-0.584946	-0.300805	-0.37974	0.367814	0.556988	-0.164193	0.0375946	-0.161877	0.0542121	-0.0542121	-0.203286	0.203286	-0.0476802	0.0476802	-1.00186	-0.597022	1.79737	0.441614	-0.441614	0.610016	-0.610016	0.247188	-0.090814	0.386413	-0.63718	0.395775	-0.395775	0.000621285	-0.0969542	0.126152	-0.917806	0.284675	-0.145163	0.473134	-0.15474	0.36284	0.832874	-0.832874	-0.429681	0.429681	-0.0995626	-0.0849003	-0.0906116	0.263585	0.136368	-0.329894	0.399717	-0.468998	-0.19654	0.318646	-0.168515	0.462621	0.203663	-0.516455	0.344283	-0.344283	-0.384178	0.138615	-0.232924	0.472189
Q9QZD8	Slc25a10	-0.340112	0.484246	0.795742	0.532567	-1.81653	-1.5062	-0.459222	-0.0217023	1.20596	-0.0100358	2.24829	1.50225	-1.50225	0.270556	-0.270556	1.0413	-1.0413	0.998905	-0.597022	-0.557056	-0.415203	0.415203	-0.962703	0.962703	-0.322345	0.503575	-0.050614	-0.217069	0.624932	-0.624932	-0.185307	1.02468	-1.18805	-1.04296	-0.678697	0.88725	-1.17071	1.3788	-1.04071	-1.82486	1.82486	0.500366	-0.500366	-0.89433	1.83682	0.899447	-1.74968	-1.82638	-0.273608	1.08783	0.00267173	0.63778	0.212521	-1.96541	0.601017	-0.157727	1.43873	1.64869	-1.64869	-0.743549	0.438351	0.965983	-1.047
Q922J6	Tspan2	-0.341993	0.645454	-0.536258	-0.00313599	-0.00319969	-0.852239	-1.06861	1.81866	0.513509	-0.196205	1.09076	-0.869669	0.869669	0.100362	-0.100362	-0.41468	0.41468	0.998905	-0.597022	-0.557056	-0.705908	0.705908	-0.670626	0.670626	0.950016	-0.991207	-0.157813	0.268573	0.395203	-0.395203	1.06766	-1.12302	0.59965	0.445958	-0.307304	1.38258	-1.19844	-0.0322218	-0.419903	-0.0467184	0.0467184	-0.980216	0.980216	2.78867	0.33653	-1.08826	-2.47799	4.03221	0.134481	-1.59419	0.0564446	-1.07925	-1.10432	-2.3392	1.0947	1.0096	0.39704	-1.29474	1.29474	2.01478	-1.68925	-0.0677814	0.0739262
O55026	Entpd2	-0.343163	-0.946603	0.700131	0.0732083	0.0593986	-1.29256	-1.08672	-0.62291	1.34133	0.87467	1.83606	-0.0362905	0.0362905	0.667674	-0.667674	0.938763	-0.938763	-1.00186	-0.597022	1.79737	-0.897162	0.897162	-0.0177501	0.0177501	-0.589348	0.900057	-0.391261	-0.0406203	-0.676863	0.676863	0.501198	0.917942	-1.60636	-0.377796	-1.07841	1.32274	-0.394192	0.49223	-0.758032	-1.88467	1.88467	0.977096	-0.977096	0.555751	0.562733	-0.278452	-0.994402	-0.485143	0.28762	0.316631	-0.468204	-0.558237	0.573784	0.200416	0.688139	-0.563482	-0.603799	0.286309	-0.286309	-0.207657	0.715824	-0.287891	-0.146797
Q80ST9	Lca5	-0.344236	-0.333955	0.0707732	0.646907	-0.208603	1.05113	-0.414571	0.247491	-0.719271	0.0362156	-0.860911	0.378276	-0.378276	-0.427169	0.427169	0.364575	-0.364575	0.998905	-0.597022	-0.557056	0.402809	-0.402809	0.382516	-0.382516	1.14052	-0.660672	0.118477	-0.773323	0.0825171	-0.0825171	-0.255924	0.556035	-0.518456	0.474337	0.842347	0.0414224	0.302956	-0.916437	0.240429	0.990882	-0.990882	-0.724243	0.724243	1.24911	-0.791949	-0.357035	-0.167692	0.0317256	-0.471427	-0.699745	0.966447	0.914228	-0.191994	0.612018	-0.881185	1.71934	-0.848897	-0.919805	0.919805	0.835667	-0.235152	-1.21691	1.09923
O88444	Adcy1	-0.346107	-0.855749	0.4447	1.6323	-0.831889	-0.772532	0.172631	-0.174641	0.289101	0.99583	-0.403342	0.326977	-0.326977	0.328671	-0.328671	0.44419	-0.44419	-1.00186	-0.597022	1.79737	-0.876565	0.876565	-0.912345	0.912345	-1.04093	1.22157	-0.00105806	-0.298354	0.890003	-0.890003	-0.663409	1.02468	-0.799614	-0.150464	-0.58543	0.534986	-0.602066	0.885419	-0.967214	-1.30148	1.30148	0.635083	-0.635083	0.591356	0.748027	0.0505319	-1.47657	-1.22607	-0.130068	1.84585	1.11109	-0.878943	-0.509244	-0.579781	0.0222123	0.894329	-0.0779063	1.08425	-1.08425	-0.765354	0.972553	0.282919	-0.668506
Q9JJ59	Abcb9	-0.347709	-0.729901	2.37553	-0.389707	-1.83589	-0.93337	-0.519599	-0.925741	0.539992	1.64762	0.526228	1.3252	-1.3252	1.45036	-1.45036	0.235676	-0.235676	0.998905	-0.597022	-0.557056	-1.70043	1.70043	-1.11397	1.11397	-1.32022	1.74766	0.463169	-1.17077	1.09205	-1.09205	-1.23739	1.35686	-0.767229	-0.747329	-1.07841	0.773154	-0.396068	1.07805	-0.92734	-1.85477	1.85477	1.31725	-1.31725	-1.11767	1.70818	-0.329064	-0.475146	-0.758026	2.14106	0.752004	0.609551	-1.07597	-1.97177	0.205518	0.725997	0.455279	-1.3942	1.56166	-1.56166	-0.678403	0.465452	1.15991	-1.37122
Q9EQ61	Pes1	-0.348764	-0.184893	0.953869	-0.789924	-0.396373	-1.5062	0.448054	1.05867	-0.178103	1.158	-0.0507129	0.200409	-0.200409	-0.415376	0.415376	0.477362	-0.477362	0.998905	-0.597022	-0.557056	-0.532041	0.532041	-0.504971	0.504971	-0.253205	0.0327186	-0.726887	1.1012	-0.107328	0.107328	-1.01166	0.43367	0.25539	-1.56387	-1.07841	0.859168	-0.402146	0.885419	-0.163765	-0.607194	0.607194	0.734656	-0.734656	-1.19396	1.76594	-0.307373	-0.475146	0.15865	-0.372491	-0.143061	0.505986	-0.419366	0.537972	0.486701	0.127078	-0.773226	-0.0890815	-0.359646	0.359646	-0.175004	-0.222067	0.360853	-0.107557
Q6P1Y8	Inpp4b	-0.348898	0.950672	-0.5531	-0.282809	-0.0908587	1.01551	0.3178	-0.424455	-1.20948	-0.568741	0.614821	-1.0337	1.0337	-0.20194	0.20194	-0.379968	0.379968	-0.694047	1.32625	-0.557056	0.746102	-0.746102	1.02786	-1.02786	0.922003	-0.237575	-0.694762	-0.185894	-0.462866	0.462866	0.0152178	-0.389666	0.49668	0.057007	0.535287	-0.891703	-0.262443	-0.207333	1.03824	0.798604	-0.798604	-0.99394	0.99394	0.981197	-1.09225	-0.372025	0.452986	-0.344865	0.325605	-0.246399	-0.198691	0.562217	-0.232165	1.09749	-0.846951	-0.265421	0.0530552	-0.663667	0.663667	0.343426	0.803374	-0.754652	-0.0784421
Q60612	Adora1	-0.351814	-1.37251	2.10845	-0.796125	-0.583023	-1.5062	-1.97567	2.53907	0.38606	2.68433	-1.16737	1.97237	-1.97237	-0.72224	0.72224	1.2251	-1.2251	-1.00186	-0.597022	1.79737	-0.904812	0.904812	-1.51191	1.51191	-1.63472	1.80443	0.302076	-0.637248	2.0033	-2.0033	-0.798385	0.953638	-0.597146	-0.40711	-1.07841	2.97987	-0.759617	-0.574657	-0.381375	-1.18467	1.18467	1.38267	-1.38267	-0.893359	1.78399	1.01471	-1.77699	-0.807279	0.231402	0.0594227	2.38443	-0.18025	-0.876464	-0.00344536	1.81903	-1.21893	-1.24246	1.65004	-1.65004	-0.418205	0.409209	0.182719	-0.285112
Q9D1D4	Tmed10	-0.353818	-0.711054	1.56002	-0.0457698	-1.12223	-1.5062	-1.25957	0.583681	0.837925	2.128	0.0423421	-0.959417	0.959417	1.57022	-1.57022	-0.838485	0.838485	-1.00186	1.67594	-0.557056	0.441614	-0.441614	-1.25478	1.25478	-0.646437	1.79983	-0.464096	-1.17161	-0.891276	0.891276	0.000621285	-0.420725	0.549113	-0.187176	-0.550217	2.31383	-0.402146	-0.157735	-1.2674	-0.558186	0.558186	-0.63092	0.63092	-0.36997	-0.3132	0.27829	0.526276	-1.82638	-0.372491	2.69171	0.260782	-1.8207	0.832427	-1.03092	1.0947	1.56673	-1.3584	-0.00898468	0.00898468	-0.394669	1.07694	0.0491188	-0.767497
Q505D7	Opa3	-0.354405	0.735888	-0.561514	0.977442	-0.759303	-1.5062	-1.97567	-1.47462	2.6026	1.84271	1.06595	-0.959417	0.959417	-3.30351	3.30351	1.26687	-1.26687	-1.00186	-0.597022	1.79737	-1.20611	1.20611	-2.09855	2.09855	-1.36991	2.33808	-2.25585	1.0252	2.0033	-2.0033	-0.185307	1.02468	-1.18805	-0.600185	-0.338939	-2.25796	-0.505553	3.07604	-1.70886	-1.69028	1.69028	2.32783	-2.32783	0.270914	0.293215	2.55587	-2.47799	-1.82638	0.4327	2.28674	-0.96524	-0.152445	-0.534686	-2.3392	0.601017	0.372875	1.43873	2.09498	-2.09498	-1.38316	-0.222067	1.50388	-0.591513
Q9CQW1	Ykt6	-0.354832	-0.822358	0.11458	0.820025	0.106144	0.558937	-1.02087	1.26978	-0.320703	0.39721	-1.16737	2.27153	-2.27153	-0.0960151	0.0960151	0.66534	-0.66534	0.998905	-0.597022	-0.557056	0.22741	-0.22741	0.91493	-0.91493	-0.178304	1.34439	-1.06135	-0.518501	0.395203	-0.395203	-0.185307	-0.362909	0.624642	-0.600185	-0.338939	-1.6761	-0.505553	0.885419	1.38133	1.37151	-1.37151	1.03338	-1.03338	-1.01085	0.293215	2.55587	-1.14276	-1.30944	-0.685621	0.388458	0.567287	1.58532	-0.27178	1.14957	0.710725	-1.21893	-1.13334	1.00404	-1.00404	0.535677	0.438351	0.562563	-1.55942
Q31125	Slc39a7	-0.356335	0.594723	-0.199301	0.128925	-0.449485	0.214748	-0.0660688	-0.788521	-0.784154	-0.591815	2.86501	0.9253	-0.9253	0.14515	-0.14515	-0.838485	0.838485	0.998905	-0.597022	-0.557056	-0.897162	0.897162	0.497679	-0.497679	0.152143	-0.370213	0.695276	-0.441666	-0.107328	0.107328	-1.30088	0.677783	0.171469	-0.875525	-0.814315	0.44355	-0.143629	1.2766	-1.2674	1.12851	-1.12851	0.601892	-0.601892	-0.36997	-0.3132	0.551599	0.325991	-0.193954	-0.0264001	-0.870403	-0.481284	0.33047	1.08426	0.13966	-0.178488	-1.21893	0.95139	2.09498	-2.09498	-0.363779	-0.828076	1.43244	-0.742749
Q9D880	Timm50	-0.356679	-1.1162	1.09935	1.38673	-1.1803	-1.06367	-1.36187	-0.592492	0.539992	2.55187	0.387975	1.07488	-1.07488	0.14515	-0.14515	1.0413	-1.0413	0.998905	-0.597022	-0.557056	-1.36221	1.36221	-1.09546	1.09546	-1.11457	0.433507	0.133156	0.787707	0.395203	-0.395203	-0.812816	-0.0160115	0.681288	-0.62369	-1.07841	0.5804	-0.187766	0.61827	-0.20145	-0.329481	0.329481	0.947079	-0.947079	0.624505	0.125928	-0.711279	-0.267955	-0.208149	0.199311	1.42839	1.4335	-0.80524	-1.63203	-0.953957	0.0782903	0.0919678	0.825971	-0.359646	0.359646	0.247851	1.87026	-1.01078	-0.688304
Q61423	Kcna4	-0.358273	-0.22874	0.0648443	0.0224443	0.135923	-0.326121	0.888731	-0.00440567	-0.453118	-0.309237	0.560791	-0.420927	0.420927	-0.523681	0.523681	-0.731069	0.731069	0.998905	-0.597022	-0.557056	-0.217476	0.217476	-0.176344	0.176344	-0.55281	-0.113023	0.610958	0.265224	0.127187	-0.127187	-0.408422	-0.0853909	0.443373	0.220735	-0.256775	-0.102909	0.72767	0.0740771	-0.564345	-0.407241	0.407241	-0.519967	0.519967	-0.298761	0.0236971	-0.278452	0.489186	-0.275575	0.0972037	0.00880185	-0.308443	0.264618	0.0568531	-0.245941	-0.287619	-0.84751	1.20724	-0.805942	0.805942	-0.825551	1.03411	0.624627	-1.1127
P97325	St3gal3	-0.358841	0.50461	0.664586	-0.709992	-0.798443	-0.399341	-0.37023	0.452417	1.44223	-0.516081	-0.638701	0.439926	-0.439926	1.19126	-1.19126	1.13132	-1.13132	0.998905	-0.597022	-0.557056	0.985984	-0.985984	-1.00395	1.00395	-0.408381	1.41551	-0.731075	-0.660661	1.85015	-1.85015	-1.24367	1.43299	-0.861586	1.43609	-0.449034	0.798697	-0.455217	-0.0262058	-0.961022	-0.662341	0.662341	-0.230722	0.230722	-0.562364	0.689674	-0.828341	0.433563	0.893707	-0.365489	0.906768	-0.96524	-0.944645	0.165085	-1.17417	1.67931	-0.951525	-0.0647621	-0.211589	0.211589	-0.145454	0.598604	0.832903	-1.5091
Q4PZA2	Ece1	-0.363808	-0.715526	0.465239	1.25072	-0.726481	-0.317816	-0.975709	-0.797792	1.49552	0.918452	-0.769583	1.32477	-1.32477	0.481717	-0.481717	0.557924	-0.557924	-1.00186	1.67594	-0.557056	-0.711111	0.711111	-0.856097	0.856097	-0.444474	0.652836	-0.0952516	-0.211913	1.2611	-1.2611	-0.568785	1.04636	-0.904814	-0.4266	-0.84624	0.343757	-0.816913	1.32676	-0.932675	-1.10708	1.10708	0.138755	-0.138755	-1.33042	2.09897	0.347868	-1.17981	0.102727	0.322986	0.303004	0.544343	-0.488518	-0.650737	-0.584015	0.263501	1.95521	-1.12777	1.42873	-1.42873	-0.295602	0.723556	0.462366	-1.03665
Q8BZL1	Neu4	-0.364039	-0.420247	-0.603113	0.335427	0.905903	-0.836425	0.579066	0.194272	-0.120292	-0.137398	1.18667	-0.121765	0.121765	-1.055	1.055	0.157858	-0.157858	0.998905	-0.597022	-0.557056	-0.711793	0.711793	-0.51068	0.51068	-0.932463	0.549052	0.160935	0.337576	-0.479792	0.479792	-1.30088	0.646247	0.212667	1.16537	-0.55485	0.00788137	-0.415752	0.0126926	0.0414733	-2.27347	2.27347	0.308002	-0.308002	-0.97881	0.440487	-0.0210492	0.550119	-0.72304	-0.371563	1.03447	-0.147488	0.256376	-0.14812	-0.794579	-0.0943907	0.973654	0.222803	0.384181	-0.384181	0.328395	-1.94015	1.14827	0.118289
P58021	Tm9sf2	-0.364337	-0.252268	-0.0218899	0.727878	-0.237038	0.77632	-0.618848	-0.174641	0.0695716	-1.11235	1.12472	-0.959417	0.959417	-0.325122	0.325122	-0.205295	0.205295	0.998905	-0.597022	-0.557056	-0.566405	0.566405	1.47127	-1.47127	0.213621	0.412324	-0.477986	-0.366617	-0.550738	0.550738	0.614536	-0.97816	0.778549	0.808283	0.514301	-1.36279	0.719421	-0.181808	0.192795	0.642515	-0.642515	-0.304956	0.304956	-0.428233	-1.4709	0.899447	1.40631	-0.208149	-0.413334	-0.18928	0.633919	-0.551376	1.00846	0.759376	-1.08791	1.12689	-0.327878	-0.275004	0.275004	-0.524734	-0.812968	-1.08297	2.56694
P62812	Gabra1	-0.364912	-0.00401176	0.472107	-0.0595389	-0.51908	1.65959	-1.32646	-0.394578	-0.999328	-0.855374	1.94997	1.00449	-1.00449	-0.00618011	0.00618011	1.98119	-1.98119	-1.00186	-0.597022	1.79737	1.99459	-1.99459	0.871467	-0.871467	1.91937	-0.952851	-1.14192	-0.0626692	0.736924	-0.736924	0.294873	-1.16417	1.28125	0.1983	0.611814	0.160931	0.43545	-0.559349	-0.234398	0.735154	-0.735154	-0.150766	0.150766	0.595395	-0.374352	0.484994	-0.563507	0.539499	-0.0611817	-0.445903	-0.398561	1.32958	-0.962979	0.671348	-0.171771	-0.358964	-0.23056	-2.32919	2.32919	0.412658	-0.128538	-1.01317	1.07822
P14094	Atp1b1	-0.365564	-2.158	2.77233	0.465836	-1.48516	-0.680145	0.315851	0.995341	0.420819	-0.987425	0.768171	-0.420927	0.420927	0.419475	-0.419475	0.880173	-0.880173	0.998905	-0.597022	-0.557056	-1.16492	1.16492	0.11671	-0.11671	-0.663775	0.939553	-0.132289	-0.276611	2.0033	-2.0033	-0.59097	0.646247	-0.364098	-0.021972	-1.07841	-0.395997	0.363065	1.03146	-0.719999	-0.956575	0.956575	0.38615	-0.38615	-1.07832	1.69755	0.0625191	-0.791385	-0.872038	-0.0834481	0.184028	0.4494	1.77246	-1.26273	-0.91198	0.78054	-1.21893	0.912624	0.867669	-0.867669	0.170184	-0.29497	0.360853	-0.314967
Q8BHH2	Rab9b	-0.36718	0.209727	-0.0380181	0.0472495	-0.198412	-0.81782	0.888731	-0.10242	-0.320703	-0.591815	2.05853	0.117564	-0.117564	-1.06972	1.06972	-0.0865722	0.0865722	-1.00186	-0.597022	1.79737	0.441614	-0.441614	-0.0864739	0.0864739	0.624209	-1.77864	0.474443	1.16091	-0.408847	0.408847	0.260921	0.469644	-0.825509	0.464945	2.03516	-0.420496	-0.429359	-1.22834	0.893405	0.907605	-0.907605	0.170408	-0.170408	1.55268	-0.3132	-1.08826	-0.475146	-0.940205	-0.238292	0.00880185	-0.96524	2.34994	-0.534686	-0.37677	-0.0572315	0.638176	-0.00806121	-0.359646	0.359646	3.09413	-1.72302	-0.647698	-0.0221533
P06837	Gap43	-0.36859	-0.836876	-0.627401	-0.00128234	1.59185	0.971964	-0.257029	0.995341	-1.24761	-1.58084	1.73594	-0.420927	0.420927	-1.9497	1.9497	-0.0865722	0.0865722	0.998905	-0.597022	-0.557056	1.86964	-1.86964	-0.361369	0.361369	-0.322345	-0.0569684	-1.52077	2.19439	-1.2129	1.2129	1.30212	-2.44429	2.13522	-1.56387	-1.07841	3.56068	-1.95325	0.885419	-1.70886	-0.52388	0.52388	2.32783	-2.32783	-0.483068	0.00784308	0.197905	0.349554	-0.940205	1.10369	0.768115	-0.96524	-0.152445	-0.534686	-1.29257	1.32509	-0.476089	0.126973	0	0	0.170184	0.361159	-1.10875	0.929491
P48542	Kcnj6	-0.371221	-0.250078	0.586385	1.77588	-1.71108	-0.586275	1.23593	0.0846983	-1.24761	1.54807	-1.16737	1.16565	-1.16565	0.910117	-0.910117	0.545034	-0.545034	0.1986	-0.597022	0.384715	-0.0661846	0.0661846	-0.311635	0.311635	-0.691493	-1.34692	3.0808	-0.472693	0.893714	-0.893714	-0.524322	0.158479	0.218954	-0.792562	0.0168995	-0.578395	1.64282	0.515379	-1.16657	0.222022	-0.222022	-0.11894	0.11894	-0.658368	-0.0706342	0.506047	0.392753	-0.821969	-0.382718	2.84131	-0.220811	-0.669455	-1.00431	-0.606457	0.3862	1.21898	-0.713114	1.456	-1.456	-0.852263	0.737761	0.832283	-1.07402
O88188	Ly86	-0.371604	0.4465	0.590177	-1.06898	-0.396373	4.17292	-1.97567	-1.47462	-1.24761	-1.58084	0.0423421	-0.543311	0.543311	0.0471767	-0.0471767	-1.5904	1.5904	0.998905	-0.597022	-0.557056	-0.920112	0.920112	1.22787	-1.22787	-0.149496	1.20425	-1.41051	0.0240775	-0.408847	0.408847	-0.0861454	-0.906381	1.25405	-1.56387	0.318372	-0.512369	-0.666409	0.31748	1.31266	-0.468337	0.468337	-0.778857	0.778857	-1.17108	2.11246	0.506047	-1.47657	-0.164803	0.264952	0.53083	-0.96524	-0.256711	0.106148	-2.3392	-1.78513	1.56673	3.36778	-0.184315	0.184315	0.655605	2.32955	-1.35368	-1.01497
Q925E1	Sntg1	-0.375681	0.880474	-0.907914	-1.06898	0.96216	0.0727059	0.042459	0.0621082	-0.594552	0.746212	-0.497439	-0.808787	0.808787	0.744138	-0.744138	-0.413811	0.413811	0.865521	-0.445492	-0.557056	0.510626	-0.510626	-0.207271	0.207271	-0.16164	0.478484	-0.845347	0.463762	-0.317477	0.317477	0.76952	-0.948741	0.614201	-0.0918911	0.699872	0.295571	-0.693458	-0.951271	1.36242	0.986321	-0.986321	-0.160904	0.160904	0.320599	-1.10136	-0.571914	1.29764	0.408172	-0.891739	-0.745523	-0.2381	0.254879	1.36127	0.483096	-0.354654	0.0884596	-0.147206	-0.577835	0.577835	0.0349275	-0.935043	0.215257	0.58533
Q6PCM2	Ints6	-0.377517	1.35506	-1.04557	-0.533757	0.271161	1.38111	-0.429872	-0.162234	-0.763239	-0.357999	-0.407217	-1.25858	1.25858	-1.3492	1.3492	-2.34231	2.34231	-1.00186	1.67594	-0.557056	1.04792	-1.04792	1.45363	-1.45363	0.486448	-0.573287	-0.0260856	0.171964	-1.74578	1.74578	2.20221	-1.18642	-0.239295	0.472836	1.45541	-1.12141	1.66274	-1.34481	0.528249	1.39258	-1.39258	-1.4672	1.4672	0.555559	-0.992166	-0.853424	1.13896	0.873133	-0.63988	-1.42407	0.188897	0.817797	0.567558	0.509959	-0.98518	0.0294573	0.607093	-0.413944	0.413944	1.29305	-0.198826	-0.611973	-0.0700413
Q9QYA2	Tomm40	-0.379696	-1.17614	0.932221	0.648553	-0.396373	-1.5062	0.124891	-1.47462	-0.228013	1.78184	2.54242	1.10888	-1.10888	0.762226	-0.762226	0.307287	-0.307287	0.998905	-0.597022	-0.557056	-1.70043	1.70043	-1.64421	1.64421	-1.24022	1.29707	-0.0702373	-0.0529409	1.37793	-1.37793	-1.30088	1.94974	-1.49016	-1.0047	-1.07841	0.881231	-0.210652	0.930494	-0.785617	0.0593175	-0.0593175	0.601892	-0.601892	-0.33896	0.0291309	2.87914	-1.78884	-0.997501	0.475119	0.0829876	0.303058	0.494722	-0.406633	0.533495	-0.514349	1.22773	-0.840413	0.900137	-0.900137	-0.544355	0.789831	0.798468	-1.32713
Q9WUZ9	Entpd5	-0.383045	-0.54428	1.2107	-0.308217	-0.685067	0.971964	-0.257029	0.995341	-1.24761	-0.987425	0.768171	0.848373	-0.848373	-1.06972	1.06972	0.611632	-0.611632	0.998905	-0.597022	-0.557056	-0.761546	0.761546	0.910036	-0.910036	-0.4066	-0.219585	0.109758	0.762121	-0.408847	0.408847	0.163309	0.287523	-0.508289	-0.34798	-0.145412	0.433895	1.09104	-0.112666	-0.857001	1.98619	-1.98619	-1.26323	1.26323	-0.583598	0.639738	0.299981	-0.31619	-1.2537	0.910878	0.046622	0.370164	-0.124748	-0.107589	-0.688101	-0.226194	-0.214476	1.13132	0.254011	-0.254011	-0.218152	0.0330944	-0.373949	0.618377
Q8BLQ9	Cadm2	-0.385824	-0.985969	-0.0630457	0.258244	0.881523	0.582012	-1.02825	2.67785	-0.361681	-1.19804	-0.191168	-1.34499	1.34499	-1.2531	1.2531	0.0410251	-0.0410251	-1.00186	1.67594	-0.557056	0.738835	-0.738835	1.01102	-1.01102	0.967269	0.112643	-1.36222	-0.0213826	-1.12518	1.12518	0.492729	-0.896411	0.770718	-0.0481176	0.576715	0.591645	0.124469	-0.141055	-0.947074	1.58623	-1.58623	0.378607	-0.378607	1.01539	-0.977461	-0.588834	0.449874	-0.445019	0.425407	-0.269545	0.536858	0.540904	-0.657786	-0.579664	-0.410744	1.13747	0.252709	-0.905345	0.905345	0.00914649	0.145279	-1.62807	1.92287
Q8CA95	Pde10a	-0.38797	0.263728	0.374572	0.738342	-1.23692	-0.832115	0.648699	0.160982	0.839592	-0.253612	-0.38275	0.542089	-0.542089	0.650638	-0.650638	0.612987	-0.612987	0.832175	-0.597022	-0.360854	-0.349855	0.349855	-0.311579	0.311579	-0.958537	0.566562	0.516526	-0.0400007	0.844185	-0.844185	0.326612	0.058711	-0.342053	0.381744	-0.893887	0.366796	0.262366	-0.20342	0.233001	-0.585672	0.585672	0.271774	-0.271774	-0.739541	1.00788	-0.616203	0.11235	-0.863161	0.875851	0.631904	-0.110324	-1.00832	0.102008	0.231931	0.386814	0.692773	-1.19655	0.923674	-0.923674	-0.103466	-0.440518	0.30033	0.11917
Q7TNC9	Inpp5a	-0.388061	-0.415611	0.208292	0.452695	-0.153582	-0.136873	-0.304415	-0.174826	0.214465	0.656534	-0.403451	1.26732	-1.26732	1.07498	-1.07498	0.315359	-0.315359	0.598753	-0.14243	-0.557056	-1.20132	1.20132	0.100437	-0.100437	-0.0336245	-0.0746653	-0.051429	0.210219	0.624357	-0.624357	-0.66014	1.21681	-1.05326	0.288113	-0.243696	-0.311949	0.906527	-0.123273	-0.215095	-0.247229	0.247229	-0.243222	0.243222	-1.25897	0.163269	0.426658	0.819072	0.707466	-0.207442	1.50124	-0.124842	-0.981203	-0.942463	1.19032	-1.32881	1.14631	-0.504396	0.801638	-0.801638	-0.284765	1.92888	-1.08796	-0.219157
Q9DC37	Mfsd1	-0.389513	0.11577	-0.604811	0.685096	0.122097	-0.473631	-0.543469	-0.788521	1.06965	0.891722	-0.360896	0.117564	-0.117564	0.362199	-0.362199	-0.236955	0.236955	-1.00186	1.67594	-0.557056	0.771159	-0.771159	0.132583	-0.132583	-0.178304	0.0691539	0.610958	-0.518501	-0.0642539	0.0642539	1.06548	-0.67827	0.020412	-0.970835	0.0592398	-0.467611	0.496699	0.379891	0.00263002	1.50016	-1.50016	0.131182	-0.131182	0.270914	0.89963	-0.177226	-1.14276	0.654907	-0.372491	-0.497407	0.873792	-0.652921	0.464358	1.02497	-0.386356	0.372875	-0.876136	-1.28013	1.28013	-1.08112	-0.222067	0.551357	0.376399
Q923T9	Camk2g	-0.390702	-0.987295	1.40127	-0.251265	-0.509201	-0.544983	-0.831878	-0.928631	1.00042	1.83117	-0.953444	0.857666	-0.857666	-0.125639	0.125639	0.246208	-0.246208	0.998905	-0.597022	-0.557056	0.195048	-0.195048	0.457273	-0.457273	-0.909401	0.00772601	0.618149	0.581695	0.396948	-0.396948	-0.676189	1.18324	-0.996367	0.868168	-0.66187	1.53113	0.397728	-0.7724	-0.662014	-0.173921	0.173921	-1.01266	1.01266	0.00617974	-0.917924	-0.0316585	1.02732	0.637772	0.0470258	0.495597	-0.37141	-0.106296	-0.814187	-0.105602	0.513121	0.644566	-0.961178	0.2223	-0.2223	0.262246	1.14722	-0.290767	-0.928716
O55100	Syngr1	-0.391645	-1.11542	1.99737	0.27179	-1.46552	-0.975164	-0.415594	-1.47462	3.28097	0.109333	-1.16737	1.75751	-1.75751	1.28817	-1.28817	2.16917	-2.16917	-0.00147576	-0.597022	0.620158	-0.382248	0.382248	-1.27838	1.27838	-1.81763	0.621022	-0.589672	2.29009	-0.306635	0.306635	-0.839931	1.28244	-0.992931	-0.818163	-1.07841	2.39176	-0.90841	0.564867	-1.29499	-1.37091	1.37091	2.18779	-2.18779	-0.529018	0.408167	0.607829	-0.343702	-1.82638	0.148177	1.58545	1.76115	-1.03699	-0.272401	-1.34241	0.579076	2.10618	-0.824694	1.90504	-1.90504	-0.723561	0.705708	1.15719	-1.55942
P51881	Slc25a5	-0.39331	0.140088	-0.115813	-0.346715	0.244091	-0.777327	-0.459222	-0.748162	0.715247	-1.05724	3.95612	-0.0362905	0.0362905	-0.85072	0.85072	2.16917	-2.16917	-1.00186	1.67594	-0.557056	-0.0938963	0.0938963	1.47127	-1.47127	-0.55281	0.372782	-0.66318	0.961868	-0.408847	0.408847	-0.910429	1.44096	-1.14273	-0.646075	-1.07841	-0.595493	0.114888	0.71156	0.64557	-0.57248	0.57248	-0.397334	0.397334	-1.19396	2.02583	-1.08826	-0.189026	-0.0540315	-0.238292	2.28674	-0.96524	-1.8207	0.254033	0.113838	-1.06518	0.870315	0.498316	1.043	-1.043	-0.347598	0.361159	-0.129015	0.0998524
Q8R0Y8	Slc25a42	-0.393905	-0.197623	0.601909	0.119264	-0.607107	-0.588361	-1.33914	0.35498	1.22413	0.39721	0.44558	0.117564	-0.117564	1.66047	-1.66047	-2.34231	2.34231	-1.00186	-0.597022	1.79737	0.22741	-0.22741	0.132583	-0.132583	-0.759434	0.967473	-0.278742	-0.0230431	1.31412	-1.31412	-1.30088	1.11719	-0.402549	-1.05667	-1.07841	1.11073	-1.1913	1.26974	-0.73301	-1.74329	1.74329	1.10952	-1.10952	-0.644635	0.986261	-0.307373	-0.189026	-0.447886	1.22795	0.09317	1.75925	-1.38819	-0.885228	-0.953957	0.484856	1.40287	-0.603799	0.785848	-0.785848	-0.347598	0.361159	0.85072	-1.14461
Q99KU1	Dhdds	-0.394567	0.143331	0.607496	-0.201688	-0.728195	-1.0322	-0.887197	0.611125	0.66711	0.979321	0.440972	0.562854	-0.562854	0.147638	-0.147638	0.0208439	-0.0208439	-1.00186	1.67594	-0.557056	-0.721755	0.721755	-0.404449	0.404449	-1.29553	0.952481	0.217474	0.203755	-1.08759	1.08759	-0.344675	0.330886	-0.152225	-0.829635	-1.07841	0.620392	-0.0554289	0.676788	-0.323901	-0.636949	0.636949	0.986638	-0.986638	-0.461525	1.50605	-1.08826	-0.379773	-0.0109786	-0.876686	0.595963	-0.96524	0.67155	0.365795	0.962669	-1.75771	-0.246161	1.24582	0.752451	-0.752451	-0.800657	1.28571	0.405386	-1.09275
O35143	Atpif1	-0.396808	-0.421666	-1.22828	0.158873	1.7812	-1.5062	-1.11635	3.4653	-0.413393	1.08953	0.284285	-3.11338	3.11338	-1.31792	1.31792	0	0	0.998905	-0.597022	-0.557056	2.58366	-2.58366	0.763202	-0.763202	-0.386363	0.939553	-2.25585	1.65851	-1.2129	1.2129	0.260921	-0.501667	0.443373	1.64842	-1.07841	-2.25796	0.459578	2.10243	-1.70886	-0.815479	0.815479	2.32783	-2.32783	0	0	0	0	-1.82638	-0.909285	-0.750511	12.1707	-1.8207	-2.11212	-2.3392	-0.0572315	2.49528	0.667108	2.09498	-2.09498	-1.38316	4.626	-3.06822	0.618377
Q925F2	Esam	-0.397846	-0.421666	-0.604811	-0.718166	1.65677	-0.576888	-0.686689	-0.23964	0.420819	1.53459	-0.441544	-0.805563	0.805563	-1.06972	1.06972	0.364575	-0.364575	0.998905	-0.597022	-0.557056	-0.897162	0.897162	0.497679	-0.497679	0.445873	-0.598827	0.929492	-0.779743	2.0033	-2.0033	0.501198	-0.202802	-0.142265	-1.56387	-0.0465884	-0.90479	1.75016	0.46088	-0.271562	0.127929	-0.127929	-0.261076	0.261076	0.195516	0.435901	-0.766717	-0.121703	-0.672292	-0.940494	0.697481	-0.109876	-0.191242	1.22618	-0.049698	0.80672	-0.754655	-0.345646	0.692338	-0.692338	-0.567655	0.26274	0.360853	-0.252744
Q9JMH7	Neu3	-0.39796	-1.15627	0.674106	-0.124478	0.441156	-1.02963	-0.653638	0.900343	0.0357978	0.815643	1.06595	0.476558	-0.476558	0.270556	-0.270556	0.590149	-0.590149	-1.00186	1.67594	-0.557056	0.441614	-0.441614	-0.538721	0.538721	-1.32598	0.99179	0.210221	0.197806	-1.50528	1.50528	-1.30088	0.330886	0.624642	-0.00113548	-0.678697	-0.0563137	0.785636	0.589389	-1.04071	-0.45098	0.45098	-0.836388	0.836388	0.0941182	0.376859	-0.711279	0.00829885	1.18124	0.0260379	-1.30274	-0.407957	1.71802	-1.1083	-0.049698	0.80672	-0.754655	-0.345646	0.785848	-0.785848	-0.633271	-0.0460936	1.18856	-0.958652
Q8K1S4	Unc5a	-0.402215	-1.65042	1.83313	0.151453	-0.646708	-1.46224	-1.10976	-0.26956	1.70051	1.33605	0.479737	1.1056	-1.1056	1.58732	-1.58732	0.914429	-0.914429	0.998905	-0.597022	-0.557056	-0.940525	0.940525	-1.43992	1.43992	-0.322703	0.369201	0.0283106	-0.110183	1.06524	-1.06524	-0.889879	1.26203	-0.925684	-0.198335	-1.07841	1.6599	-1.43552	0.712051	-0.71424	-1.0587	1.0587	0.506534	-0.506534	-0.80294	1.68784	0.612503	-1.4706	-0.544385	2.08866	-0.160019	-0.304412	-0.468364	-1.17874	-1.52535	1.96716	-0.176509	-0.60325	1.02775	-1.02775	-1.05302	1.00264	0.780866	-1.09907
Q9JIZ9	Plscr3	-0.402805	-1.02561	0.163234	-0.535132	1.21314	-1.11899	-1.97567	3.15656	2.92345	-1.02451	-1.16737	0.476558	-0.476558	-1.47066	1.47066	-0.607127	0.607127	-1.00186	-0.597022	1.79737	0.594617	-0.594617	0.692396	-0.692396	-0.1179	0.756724	-0.406298	-0.476366	-2.821	2.821	-1.30088	0.793415	0.020412	2.4238	-1.07841	1.35361	-0.455633	-1.00305	-0.00392741	-0.977478	0.977478	0.848454	-0.848454	0.145863	-0.180085	-0.554971	0.453001	-0.792509	0.0972037	-0.497407	2.09981	0.125597	-0.27178	-1.21781	1.58839	0.372875	-0.876136	-1.17786	1.17786	-0.347598	-1.38852	1.83045	-0.729786
Q8BGY7	Fam210a	-0.403329	1.1811	-0.444946	-0.124478	-0.563879	0.214748	-0.0660688	0.583681	0.142748	-0.0973027	-1.16737	-2.0364	2.0364	1.16407	-1.16407	2.16917	-2.16917	0.998905	-0.597022	-0.557056	1.111	-1.111	0.651403	-0.651403	1.15922	-1.25813	1.15702	-1.07831	-0.0642539	0.0642539	0.501198	-0.202802	-0.142265	0.429965	3.51143	-0.251534	-0.455633	-1.50664	-0.00392741	0.292597	-0.292597	-1.81442	1.81442	-0.0953057	-1.61266	1.25439	0.955457	-0.520439	-2.25127	1.64732	-0.96524	1.2524	0.793683	0.732432	-0.257568	-0.250006	-0.272258	0.13128	-0.13128	-0.743549	-0.642333	0.965983	-0.0221533
Q61627	Grid1	-0.404299	-1.0725	1.0488	-0.283053	0.0209188	-0.710128	0.567115	-0.735247	0.364634	0.587354	-0.022279	-0.418722	0.418722	0.821169	-0.821169	0.301231	-0.301231	0.498715	-0.597022	0.0315507	0.153685	-0.153685	-1.05414	1.05414	-0.80284	0.605355	0.663723	-0.473808	0.572564	-0.572564	-0.330432	0.418656	-0.278456	-0.187739	-0.810796	0.726342	-0.559356	0.331383	-0.0568155	-0.959781	0.959781	0.20673	-0.20673	0.114964	0.772875	-0.471654	-0.624998	-0.560634	0.9704	0.356448	0.0503735	-0.456672	-0.610364	-0.51848	1.07224	-0.406618	-0.426113	0.0741495	-0.0741495	-0.709304	0.404652	0.918384	-0.982018
Q8K2V6	Ipo11	-0.408046	0.246852	-1.10536	-0.181247	1.20456	-0.031102	-0.134269	2.0539	-0.65174	-0.945038	0.560791	-1.64543	1.64543	-1.31792	1.31792	-0.759336	0.759336	-1.00186	1.67594	-0.557056	-0.23482	0.23482	1.0602	-1.0602	0.592738	-0.584539	-1.13161	1.24872	-0.408847	0.408847	0.0771801	-0.825438	1.01561	-0.306823	1.60098	-1.07731	-0.0648506	-0.596048	1.06733	0.188917	-0.188917	-1.15724	1.15724	0.873473	-0.762472	0.198083	-0.215642	1.00403	-0.686585	-1.05816	-0.642503	0.023728	1.37592	1.64424	-0.916885	-0.387391	-0.340607	-1.93762	1.93762	0.0108665	-0.143556	-0.254622	0.450853
Q64455	Ptprj	-0.411775	-0.311177	0.490707	-0.338689	-0.0351467	-0.431092	0.547155	0.553044	-0.433408	0.207211	-0.148022	-0.759366	0.759366	-0.209902	0.209902	-0.42107	0.42107	-1.00186	-0.597022	1.79737	-0.328308	0.328308	-0.329588	0.329588	-0.0695443	-0.280012	0.476054	-0.0220117	-0.494174	0.494174	-0.267719	0.368141	-0.263416	-0.069187	0.569319	0.0627838	1.20843	-0.698436	-0.347634	0.177572	-0.177572	0.0370303	-0.0370303	0.0421509	-0.417751	-0.25772	0.604862	-0.113484	-0.192226	0.447073	0.203506	-0.441757	0.158088	0.362341	0.0508568	-0.192492	-0.293638	0.0831339	-0.0831339	-0.533509	0.719769	-0.526845	0.414037
P11798	Camk2a	-0.415804	-1.20901	2.17491	-0.324157	-1.16147	-0.668344	-0.480725	-0.139666	2.52842	-0.81411	-0.529872	0.9253	-0.9253	0.93242	-0.93242	1.08641	-1.08641	0.598753	-0.14243	-0.557056	-1.70043	1.70043	-0.140396	0.140396	0.283141	-0.509907	0.534168	-0.24793	0.868444	-0.868444	-0.326853	1.10674	-1.18025	-0.901356	-0.863293	-0.335576	-0.653722	2.11529	-1.36652	-0.536173	0.536173	-0.606263	0.606263	-0.523783	0.268958	0.770246	-0.314919	-0.1019	0.112918	1.56844	-0.15418	-1.35558	-0.296857	-1.03839	1.77928	0.388793	-1.29667	-0.0650905	0.0650905	-1.38316	-0.000971294	1.62596	-0.956261
Q8BGN3	Enpp6	-0.419233	0.722644	-0.935332	0.111107	0.316198	0.594607	-0.702313	1.69142	0.178139	-1.20051	-0.547119	1.55814	-1.55814	0.010356	-0.010356	-0.462529	0.462529	-0.00147576	-0.597022	0.620158	-1.02211	1.02211	0.343954	-0.343954	-0.41175	1.14143	-0.348448	-0.681344	1.16271	-1.16271	0.0935856	0.576604	-0.829286	0.288526	-0.562304	1.07078	-0.404513	0.359068	-1.11486	1.23448	-1.23448	-0.184932	0.184932	-0.000229433	0.400504	-0.121162	-0.351894	1.84219	0.829523	-0.797458	-0.96524	-0.525784	-0.709604	-1.37979	0.326747	-0.537992	1.4323	0.220539	-0.220539	-0.656002	1.11243	-0.166367	-0.318078
Q9DB72	Btbd17	-0.422545	-1.15248	-0.119522	2.90105	-0.758578	-1.2931	-1.03164	0.379741	2.92771	0.201221	-1.09656	1.25329	-1.25329	0.287973	-0.287973	-0.53772	0.53772	-1.00186	1.67594	-0.557056	-1.36261	1.36261	-1.49034	1.49034	-1.10974	1.40769	-0.688353	0.282319	0.327494	-0.327494	-1.30088	0.828735	-0.0257291	-1.20689	-0.98878	-0.600206	-0.115242	2.05175	-1.13682	-2.10684	2.10684	1.06383	-1.06383	-1.62178	0.117203	4.23568	-1.54357	-1.68459	2.05594	-0.741653	1.45615	0.519027	-1.51204	-1.81979	2.17743	0.255674	-0.860079	1.74432	-1.74432	-0.660819	0.353003	0.922969	-0.977705
Q80XN0	Bdh1	-0.424653	-1.25989	1.07928	0.201212	-0.171107	-0.0981518	-1.58507	-0.351911	2.16508	-0.771638	0.81216	1.29245	-1.29245	0.550875	-0.550875	0.66534	-0.66534	0.998905	-0.597022	-0.557056	-1.70043	1.70043	-0.270943	0.270943	-0.490393	0.737135	-0.265012	-0.0830986	0.194191	-0.194191	-0.382173	1.55523	-1.72119	-0.234648	-1.07841	0.149752	0.0435733	0.507725	-0.00392741	-0.498524	0.498524	0.108767	-0.108767	-0.754501	0.293215	-0.359432	0.72656	-0.115147	0.0162219	-0.0697478	0.303058	0.998074	-0.969842	0.0498458	1.54546	-0.250006	-1.68131	0.341677	-0.341677	-0.86538	2.11084	-0.455593	-0.729786
Q8BGX3	Lrtm2	-0.424934	-0.550283	0.819169	-0.15946	-0.315722	-0.989915	0.172631	-0.44547	0.490336	0.644466	0.647199	0.9253	-0.9253	0.458665	-0.458665	0.364575	-0.364575	0.998905	-0.597022	-0.557056	-1.02399	1.02399	-1.58858	1.58858	-1.69416	0.129879	1.83959	0.165703	0.0735832	-0.0735832	-1.30088	0.917942	-0.142265	0.501173	-1.07841	-0.387684	-0.143629	0.494236	0.277691	-1.37625	1.37625	0.601892	-0.601892	-0.556033	0.684451	0.675029	-0.66897	-1.82638	0.664076	1.76308	-0.331091	-0.209971	-0.589081	-0.37677	1.0947	-0.290378	-0.68323	2.09498	-2.09498	-0.810877	0.637424	0.902285	-1.10094
Q5DU14	Myo16	-0.429305	0.277071	0.166444	-0.413824	-0.183736	0.0948812	0.783581	0.0330445	-0.194798	-0.383861	-0.619873	-0.0942915	0.0942915	0.511307	-0.511307	-0.386842	0.386842	0.998905	-0.597022	-0.557056	0.0877486	-0.0877486	-0.305146	0.305146	0.777979	-0.527114	0.00392651	-0.33379	0.714919	-0.714919	0.153918	-0.0236365	-0.0941727	0.100075	-0.0379486	0.176267	-0.485761	0.398259	-0.479097	-0.194663	0.194663	0.120159	-0.120159	0.546181	0.0322114	-0.378188	-0.327283	0.339383	-0.102989	0.103761	0.0512079	-0.1694	-0.15935	0.0966285	0.291946	-0.469704	-0.100433	-0.0777254	0.0777254	-0.251234	0.173088	0.23303	-0.258864
Q9CQU3	Rer1	-0.433121	-1.07279	-0.864591	0.465836	1.7812	0.183458	0.367931	-0.351911	-1.24761	0.846766	0.152316	0.476558	-0.476558	1.16407	-1.16407	-2.34231	2.34231	-1.00186	-0.597022	1.79737	0.870022	-0.870022	0.91493	-0.91493	-0.178304	0.129879	0.929492	-0.953904	1.03844	-1.03844	-0.743093	-0.709806	1.53099	-0.359263	0.770273	-2.25796	-0.143629	-0.483721	2.92642	0.418208	-0.418208	0.500366	-0.500366	0.503963	0.51373	-0.0944049	-1.02138	1.03664	-2.25127	-0.633694	0.4494	0.874172	1.28543	2.37064	0.403543	-1.21893	-2.03357	1.68588	-1.68588	-1.38316	0.0330944	0.789487	0.0739262
P28571	Slc6a9	-0.434604	-0.812393	0.214229	-0.109523	0.636233	-1.17121	-1.33283	-1.01269	0.780859	2.06369	1.46184	1.01681	-1.01681	1.30824	-1.30824	0.158537	-0.158537	0.998905	-0.597022	-0.557056	-1.03964	1.03964	-1.24804	1.24804	-1.18863	1.15044	0.420298	-0.45105	1.35087	-1.35087	-1.11321	1.36655	-0.880772	-0.406706	-0.839232	0.626147	-0.0660044	0.577721	-0.624423	-0.385024	0.385024	1.01982	-1.01982	-0.312704	1.38069	0.0105134	-1.20199	-1.35572	0.262715	1.59998	-0.0325879	-1.13115	0.325018	-0.583035	0.952698	0.583226	-0.939086	1.08259	-1.08259	-0.616779	0.925389	0.352666	-0.831402
P30875	Sstr2	-0.435883	-1.56349	2.57467	0.34572	-1.75973	-1.5062	0.730631	0.530218	0.783755	0.904566	-1.16737	0.382086	-0.382086	1.17911	-1.17911	0.528629	-0.528629	0.998905	-0.597022	-0.557056	-0.254549	0.254549	-0.587176	0.587176	-0.924501	0.988255	0.845667	-1.05212	2.0033	-2.0033	-1.06772	1.32582	-0.864526	-0.426186	-1.07841	1.31808	0.61038	-0.0780496	-0.614417	-0.819993	0.819993	1.34158	-1.34158	0.454024	2.02583	-1.08826	-1.90575	-0.148187	0.692709	0.274561	-0.96524	-0.621642	0.199808	-1.06808	1.62486	1.0919	-1.59624	1.043	-1.043	-0.207657	0.467559	0.638885	-1.08855
Q4VAE3	Tmem65	-0.43812	-0.0893634	-1.61344	3.48495	-0.450475	-0.545117	-0.0036396	-1.47462	1.05183	0.381994	0.56345	-0.353615	0.353615	-1.38883	1.38883	1.98119	-1.98119	-0.501666	1.1077	-0.557056	2.61043	-2.61043	-0.701684	0.701684	0.50123	0.548913	-0.437612	-1.00789	0.917835	-0.917835	-0.886026	-1.00756	2.03608	-0.049506	-0.691069	-1.27841	1.88497	0.435431	-0.379299	-0.142025	0.142025	0.177599	-0.177599	-0.987665	0.894976	0.614932	-0.407067	1.07454	0.396519	0.727172	-0.96524	-0.698717	-0.937552	1.2746	-1.24829	2.08017	-1.36481	-0.768751	0.768751	0.182797	-1.5126	-1.45333	3.13402
Q9D0T2	Dusp12	-0.440596	-0.899595	-0.567025	0.958838	0.901375	0.0852931	-1.06001	-0.775068	0.834207	0.585847	0.0948133	-0.420927	0.420927	0.111107	-0.111107	0.8818	-0.8818	0.331985	0.160631	-0.557056	-0.161865	0.161865	1.15969	-1.15969	-0.0101161	-0.933295	0.428931	0.883419	-0.408847	0.408847	1.23639	-1.01349	0.319475	-1.56387	1.31552	0.0134221	0.262937	-0.348545	0.254716	0.815664	-0.815664	-0.823686	0.823686	0.783621	-1.24304	1.70557	-0.697684	-0.775053	-1.12052	-0.675931	-0.355067	2.31041	0.737603	-1.67468	0.317605	1.80255	0.0455236	0.672857	-0.672857	-0.547957	-0.719077	1.05661	-0.221182
Q8BGZ1	Hpcal4	-0.440792	-2.158	0.549767	3.02387	-0.638327	-1.5062	-1.97567	-1.47462	2.32759	0.962367	2.98022	2.27153	-2.27153	0.901273	-0.901273	0.66534	-0.66534	-1.00186	-0.597022	1.79737	-1.24142	1.24142	-2.05799	2.05799	-1.36991	1.67562	-0.518392	0.0752297	-2.821	2.821	-1.30088	2.00755	-1.56569	-0.493109	-1.07841	0.974617	-1.14897	1.29109	-1.02215	-1.93042	1.93042	1.2183	-1.2183	-2.29262	2.23374	1.09822	-0.875715	-1.82638	0.880028	1.27432	-0.96524	0.774362	-0.885228	-0.37677	1.0947	1.56673	-2.03357	-1.83242	1.83242	-1.38316	0.361159	1.83045	-1.55942
P63137	Gabrb2	-0.441272	-0.162616	0.617273	-1.06898	0.182307	0.00197598	-0.220862	0.120043	0.252291	-0.214187	0.137653	0.297812	-0.297812	-0.243686	0.243686	0.0387466	-0.0387466	-1.00186	1.67594	-0.557056	1.56132	-1.56132	-0.597607	0.597607	0.746613	0.260531	-0.484608	-0.885295	-2.01695	2.01695	-0.880476	-0.601217	1.50075	0.0841101	0.131371	-0.437488	0.930369	-0.21852	-0.123519	1.26711	-1.26711	-0.554021	0.554021	-1.0361	1.03623	-1.08826	0.736001	-0.596122	-0.262968	1.3345	-0.316494	-0.328599	-0.0457651	0.535154	-0.54934	-0.0985146	0.163233	-0.961312	0.961312	0.149917	1.48288	-0.940925	-0.331204
Q9Z2I0	Letm1	-0.44512	0.0695331	0.718279	0.403698	-1.21627	-0.852865	0.594479	-0.559613	0.0833421	0.320785	0.98372	-0.13886	0.13886	-0.0155403	0.0155403	-0.0865722	0.0865722	-1.00186	-0.597022	1.79737	-1.13868	1.13868	-0.314136	0.314136	-1.82386	0.996598	0.864337	0.170227	0.656258	-0.656258	-0.142401	0.638646	-0.718607	-0.767426	-0.822805	0.548726	-0.75679	1.31596	-0.984445	-1.06222	1.06222	0.494021	-0.494021	-0.211582	0.186364	-0.656716	0.496485	0.387013	-0.287767	0.232747	-0.96524	-0.0448161	0.373976	-0.456294	0.801073	0.467031	-0.807673	2.09498	-2.09498	0.983406	-1.07761	0.90547	-0.916048
P61226	Rap2b	-0.447177	-0.579514	1.2845	2.27971	-2.57395	-0.81782	-1.02087	-1.47462	1.5331	1.38623	0.44558	1.37404	-1.37404	2.05759	-2.05759	2.16917	-2.16917	0.998905	-0.597022	-0.557056	-1.70043	1.70043	-2.09855	2.09855	-2.05084	3.42641	-2.25585	0.414505	0	0	-1.30088	2.00755	-1.56569	0.0422739	-1.07841	-0.318415	0.459578	1.49393	-1.70886	-0.682934	0.682934	1.6806	-1.6806	-2.29262	2.71888	2.55587	-2.47799	-0.0540315	-0.238292	0.00880185	6.91633	-1.8207	-2.11212	0.277374	1.0947	0.638176	-2.03357	1.48133	-1.48133	1.03315	-0.73239	1.12287	-1.55942
Q921C1	Gjc3	-0.451272	-0.297642	-0.0852509	-0.191943	0.536874	-0.473631	0.888731	-1.47462	0.837925	-0.839071	1.25206	-0.959417	0.959417	-2.45254	2.45254	-0.33721	0.33721	0.998905	-0.597022	-0.557056	-0.2724	0.2724	-1.3278	1.3278	-0.267472	-0.91113	1.83959	-0.3319	-0.0642539	0.0642539	0.260921	-0.825438	0.866333	-0.522048	0.520451	-0.370835	1.17691	-1.18679	1.29781	-0.815479	0.815479	1.03338	-1.03338	1.25689	-0.453142	-1.08826	-0.0129515	-0.134593	1.16469	0.146859	-0.96524	-0.759083	-0.104476	-0.91198	1.40887	-1.21893	0.176076	-0.973303	0.973303	1.33519	-0.541019	-0.496415	0.0739262
Q91XV3	Basp1	-0.452318	-1.63184	1.06408	3.58198	-2.17803	0	0	0	0	0	0	-0.420927	0.420927	2.65327	-2.65327	0	0	-1.00186	1.67594	-0.557056	-0.415203	0.415203	-1.98497	1.98497	-1.5827	3.6216	-1.06135	-1.82471	0	0	0	0	0	-1.56387	-1.07841	-2.25796	-1.95325	4.53646	-1.70886	-1.23205	1.23205	0	0	-2.29262	3.74512	0.593647	-2.16986	-1.17341	3.1873	-0.031162	0.00267173	-1.20608	-1.53096	-2.3392	0.601017	3.55649	-0.876136	2.09498	-2.09498	-1.38316	2.32955	0.360853	-1.55942
Q5FWH7	Slc39a12	-0.457066	0.824871	-1.49668	-0.609357	1.39693	1.43662	1.8674	-0.822826	-1.24761	-1.58084	-0.804458	-1.2261	1.2261	-0.732107	0.732107	-1.00374	1.00374	-1.00186	1.67594	-0.557056	0.699085	-0.699085	0.274412	-0.274412	0.374538	0.0604788	-0.168314	-0.425201	-1.07306	1.07306	0.3578	-0.381166	0.207246	0.411389	0.130122	0.547455	0.168278	-1.01238	0.61598	0.144056	-0.144056	-0.261076	0.261076	1.23224	-0.161597	-1.08826	-0.308243	-0.160746	-0.120007	-0.378358	-0.96524	0.171754	1.09429	0.511629	-0.0669607	-0.302926	-0.229316	0.169043	-0.169043	0.149718	-0.290648	-0.524652	0.822097
Q9CQE7	Ergic3	-0.464248	-1.7163	2.12789	-0.444284	-0.510983	-1.5062	-0.257029	0.995341	-0.135323	1.97965	-0.199601	0.835552	-0.835552	0.782781	-0.782781	-0.0182165	0.0182165	-1.00186	-0.597022	1.79737	-0.958413	0.958413	-1.32745	1.32745	-1.51583	0.563633	1.83959	-0.705103	0.569414	-0.569414	-1.30088	0.968791	-0.208692	0.558364	-1.07841	0.304803	0.169749	0.0484942	-0.00755401	-1.15194	1.15194	0.601892	-0.601892	-1.12835	0.717706	1.05267	-0.386131	0.500946	0.392034	0.223557	0.759682	-0.725381	-0.909129	0.0157165	-0.287619	1.0096	-0.413163	0.341677	-0.341677	-1.38316	-0.498242	2.00911	-0.971357
Q3ULW8	Parp3	-0.467818	-0.293414	1.02	-0.315526	-0.703214	-1.29969	-0.543469	1.407	0.420819	0.496112	0.768171	1.14967	-1.14967	0.508827	-0.508827	0.528629	-0.528629	-1.00186	1.67594	-0.557056	-0.440078	0.440078	-1.09546	1.09546	-1.24109	1.63981	0.0685881	-0.695016	1.6322	-1.6322	0.118939	0.425494	-0.65248	-0.295716	-0.885507	0.549603	-0.365679	0.757721	-0.624457	-0.382021	0.382021	1.03338	-1.03338	-0.345162	0.768077	0.641967	-0.956475	-0.836335	1.74681	0.558575	-0.476052	-0.57817	-1.05661	-1.35799	1.95866	-0.754655	-0.345646	0.785848	-0.785848	-1.06336	-0.642333	1.77282	-0.790789
A2A8U2	Tmem201	-0.469441	-0.550631	0.782056	0.205809	-0.530051	-1.42784	-0.314938	-0.577089	0.45306	1.76851	0.883383	0.520266	-0.520266	1.06182	-1.06182	1.15662	-1.15662	0.998905	-0.597022	-0.557056	-1.49846	1.49846	-1.78299	1.78299	-1.06762	1.28785	1.00123	-1.45218	0.962156	-0.962156	-0.861318	0.814959	-0.364852	-0.0236846	-1.07841	-0.103412	-0.58271	1.6516	-1.27191	-0.448332	0.448332	1.62822	-1.62822	0.151454	0.719371	-0.35692	-0.688186	-0.697134	0.900133	-0.200882	1.07109	-0.113927	-0.764319	-0.224443	1.28408	-0.266401	-1.07988	1.11581	-1.11581	-1.1738	0.579821	1.36391	-1.34192
P60202	Plp1	-0.470407	-1.57257	0.259928	-0.241003	1.43746	1.29649	0.377231	0.730702	-1.24761	-0.733104	-1.16737	-0.420927	0.420927	0.998606	-0.998606	-0.981706	0.981706	0.998905	-0.597022	-0.557056	0.334512	-0.334512	-0.893161	0.893161	-0.278094	1.37104	-1.08756	-0.388836	-1.82551	1.82551	-0.700186	-0.576384	1.32183	0.19694	-0.567172	0.96025	-0.308952	0.0109727	-0.427003	-0.329481	0.329481	0.751973	-0.751973	-0.925403	-0.0302065	-1.08826	1.79474	-1.82638	-0.934519	1.9285	0.323654	-0.183814	0.7003	-1.07228	1.60465	-0.727129	-0.245571	-0.710307	0.710307	0.782545	-0.756089	-0.201812	0.346432
O35874	Slc1a4	-0.473249	-0.263818	0.0942335	1.38673	-0.831889	-1.09317	0.315851	0.17202	1.5331	-0.39401	-0.199601	0.476558	-0.476558	0.667674	-0.667674	-0.53772	0.53772	0.998905	-0.597022	-0.557056	-1.20611	1.20611	-0.692262	0.692262	-0.138463	0.0265168	0.387306	-0.268376	-0.0642539	0.0642539	-1.07776	0.469644	0.262104	-0.413201	-0.416197	1.38955	-1.30503	0.612954	-0.786415	-0.52388	0.52388	1.03338	-1.03338	-1.36975	-0.0948908	1.53551	0.406105	-0.553924	0.39829	0.456602	1.86404	-1.22184	-0.413345	-0.527727	0.828873	1.06674	-1.20259	0.692338	-0.692338	-0.337641	-1.02681	1.28406	-0.386763
Q9Z2G0	Fem1b	-0.474874	-0.45013	-0.417429	-0.666407	1.42422	0.558937	-1.02087	-1.13157	0.142748	0.891722	0.0423421	0.386809	-0.386809	-0.325122	0.325122	0.0461183	-0.0461183	-1.00186	1.67594	-0.557056	-0.582841	0.582841	0.497679	-0.497679	-0.178304	-0.249655	0.133156	0.461155	0.752559	-0.752559	0.0656963	-0.258839	0.284762	0.0881639	-0.0220211	0.0694948	1.35577	-0.783628	0.056963	0.8508	-0.8508	-1.55553	1.55553	0.783621	1.74861	-0.359432	-2.47799	-0.999283	0.880028	0.211285	-0.352229	0.904115	-1.00792	0.359142	-0.201223	-1.21893	0.751504	-0.679815	0.679815	-1.14153	0.798579	-0.477365	0.763563
Q3U2V3	Nudt18	-0.484613	-0.582791	1.64928	-0.874084	-0.770204	0.23469	-0.0848608	-0.721762	-0.739059	1.77533	-1.16737	0.356893	-0.356893	-1.50702	1.50702	0.359205	-0.359205	-1.00186	-0.597022	1.79737	1.9128	-1.9128	-0.695136	0.695136	-0.655239	0.942667	0.350957	-0.821423	0.624932	-0.624932	-0.780279	1.08121	-0.778514	-0.13422	-0.347062	0.307639	0.395511	0.246834	-0.706147	-0.593664	0.593664	-0.603524	0.603524	0.342542	0.066701	-0.0995203	-0.357332	-1.82638	-1.28206	1.94927	0.932174	0.0329161	0.516939	0.68343	0.164775	-0.37734	-0.624179	2.09498	-2.09498	-0.612346	-0.870939	1.778	-0.941888
Q9DCP2	Slc38a3	-0.485703	-0.297642	1.30024	-0.191943	-1.12223	-0.989915	-0.543469	3.67113	-1.24761	-0.839071	2.46177	0.252187	-0.252187	1.02869	-1.02869	0.164065	-0.164065	-1.00186	-0.597022	1.79737	-0.986413	0.986413	-1.86675	1.86675	-0.949346	1.34439	0.554746	-1.21002	1.19925	-1.19925	-0.371236	0.677783	-0.583817	-0.687794	-1.07841	-0.142092	0.0208821	0.774782	0.163983	-1.62548	1.62548	1.56639	-1.56639	-1.15327	0.293215	1.34116	-0.104249	-0.76297	0.701097	-0.143061	0.611073	-0.486096	0.0962891	0.113838	0.878716	-0.174309	-1.02081	1.11313	-1.11313	-1.07249	0.0987074	0.654773	-0.0660753
Q9Z0S6	Cldn10	-0.486268	-0.17205	-0.215098	0.112978	0.350049	0.920336	-0.806039	0.206325	-1.24761	1.41096	-1.16737	1.39434	-1.39434	-2.56167	2.56167	-0.395393	0.395393	-1.00186	1.67594	-0.557056	1.42083	-1.42083	1.90938	-1.90938	0.85758	-0.397648	-1.21022	0.697186	-0.136282	0.136282	-0.14879	0.0605477	0.0417871	0.276264	-0.593025	-0.029878	0.811088	0.268638	-0.797068	2.20619	-2.20619	-0.844963	0.844963	-1.71583	1.20284	-1.08826	1.26065	1.09894	-1.55659	1.77591	0.0784979	-1.8207	0.681371	0.791121	0.893086	-0.372549	-1.59257	-0.577835	0.577835	0.132044	2.16587	-1.47695	-0.283735
Q60771	Cldn11	-0.494413	-1.28983	1.68125	-1.06898	0.0391421	-0.621141	-0.748069	3.81816	-0.0558738	-1.58084	0.906424	-0.420927	0.420927	1.46191	-1.46191	1.12806	-1.12806	-1.00186	1.67594	-0.557056	-1.70043	1.70043	0.497679	-0.497679	-1.2624	0.769095	-1.24995	2.02517	0.0735832	-0.0735832	-1.30088	1.19813	-0.508289	-1.56387	-1.07841	0.777851	-0.694383	1.04416	-0.0965867	0.0593175	-0.0593175	-0.261076	0.261076	-0.36997	1.50605	-1.08826	-0.475146	-0.999283	0.253769	1.27432	1.4868	-1.04218	-0.639849	-1.13155	0.828873	1.35245	-0.787102	1.48133	-1.48133	-0.437647	0.532324	0.509943	-0.801929
Q8BHC1	Rab39b	-0.513603	-1.36876	1.2845	0.0472495	-0.198412	-0.527977	0.737973	-0.824631	1.82581	-1.11235	-0.403342	-2.0364	2.0364	-0.9208	0.9208	-0.0865722	0.0865722	-1.00186	-0.597022	1.79737	0.22741	-0.22741	-1.50074	1.50074	-0.980817	-0.217124	-0.208131	1.90731	0.0735832	-0.0735832	-0.812816	0.287523	0.284762	-1.56387	0.893519	0.0694948	-0.0229875	0.642017	-0.884809	0.907605	-0.907605	-0.0257211	0.0257211	1.55268	1.50605	-1.08826	-2.47799	3.34297	-2.25127	2.16019	-0.96524	-0.847551	-1.19195	0.679925	-0.234452	0.495322	-0.787102	1.39366	-1.39366	1.20575	-1.38852	-0.782171	1.34431
P50543	S100a11	-0.514375	-2.158	-1.22828	1.38673	2.65224	0.558937	-1.97567	2.64198	1.5331	-1.58084	-1.16737	2.27153	-2.27153	-0.750606	0.750606	0.66534	-0.66534	-1.00186	1.67594	-0.557056	1.97164	-1.97164	-1.4495	1.4495	-0.802481	-1.08463	0.929492	1.65851	-2.821	2.821	0.000621285	-0.825438	1.07781	0.188287	0.266086	1.97378	-1.95325	-0.774144	0.538551	-1.54448	1.54448	1.58814	-1.58814	-2.29262	-2.13245	-1.08826	5.53339	-1.82638	-0.685621	4.81778	-0.96524	-1.8207	-0.27178	1.02497	-2.3611	-1.21893	2.59616	2.09498	-2.09498	-1.38316	2.32955	-3.06822	2.79618
P35276	Rab3d	-0.515683	-1.24414	1.14529	-0.422743	0.176673	-0.94298	-0.413269	-0.351911	1.78589	0.846766	-1.16737	-0.720088	0.720088	1.08569	-1.08569	-1.21444	1.21444	-1.00186	-0.597022	1.79737	-1.70043	1.70043	-0.475909	0.475909	-0.898508	1.06412	-0.050614	-0.217069	-2.821	2.821	-1.30088	1.97076	-1.51763	-1.56387	-1.07841	1.06698	-0.919181	0.885419	0.056963	-0.815479	0.815479	1.13295	-1.13295	0.911798	-0.3132	-0.177226	-0.475146	-1.82638	3.1873	1.64732	-0.96524	-1.20608	-2.11212	0.277374	0.518736	1.56673	-2.03357	-0.359646	0.359646	0.289672	-0.143556	1.15218	-1.55942
Q61327	Slc6a3	-0.516037	-0.21898	0.828637	-1.06898	-0.0142487	0.188486	-0.949181	-0.226609	-0.665282	0.17484	2.30074	0.0641627	-0.0641627	-0.655432	0.655432	1.41462	-1.41462	-0.00147576	0.539457	-0.557056	-0.669889	0.669889	-1.90241	1.90241	-0.601281	0.233268	0.590723	-0.141609	-0.178596	0.178596	-1.30088	1.01547	-0.269669	-0.815455	-1.07841	1.86137	-1.44511	0.923143	-0.881601	0.112372	-0.112372	1.55885	-1.55885	-0.260359	1.01057	0.0906606	-0.907771	-0.982835	0.0918663	0.837431	-0.96524	-0.144231	0.61284	-0.0582609	0.931796	-0.698438	-0.524302	0.607686	-0.607686	-0.93839	0.785319	0.563675	-0.708935
Q8C436	Vcpkmt	-0.52016	-0.788686	0.975812	1.71558	-1.59425	-0.860844	-1.97567	-0.188183	0.142748	2.68433	0.949628	-1.31841	1.31841	0.702509	-0.702509	-1.22697	1.22697	0.998905	-0.597022	-0.557056	0.339612	-0.339612	0.582338	-0.582338	-1.63821	-0.291967	2.56232	-0.097734	-1.77573	1.77573	1.55956	-1.14565	0.229568	-0.912118	-0.578297	-0.683871	0.494493	0.596528	0.362684	0.893614	-0.893614	-2.27467	2.27467	1.29633	-1.88988	3.19359	-1.61009	-0.622091	-1.33941	0.845993	0.382036	0.745845	0.314704	0.531103	-1.45584	1.0246	0.413408	1.00404	-1.00404	-0.294188	-1.30246	0.622722	0.679876
Q68FE2	Atg9a	-0.530531	-0.915269	1.58942	-0.513421	-0.620794	-1.04616	-0.354712	-0.0175033	0.710918	0.162424	1.56907	-0.398281	0.398281	0.181417	-0.181417	0.775346	-0.775346	-0.251571	-0.597022	0.914461	-0.865541	0.865541	-1.25064	1.25064	0.0337278	0.830098	-0.474297	-0.718767	0.525731	-0.525731	-1.09695	1.04213	-0.470179	-0.816433	-0.773754	1.84776	-0.83087	0.316045	-0.617921	-1.15461	1.15461	0.97846	-0.97846	-1.00534	1.24108	-0.406781	-0.0209649	-0.300391	-0.165338	1.04978	0.105089	-0.581039	-0.14242	0.0862664	0.56682	0.0842105	-0.814716	0.180049	-0.180049	-1.01176	-0.121203	0.905988	-0.225272
Q61146	Ocln	-0.531153	-0.0401992	-0.556004	-0.269016	0.896976	1.0492	0.449574	-0.508257	-1.24761	0.126212	-0.655249	-1.8569	1.8569	-0.378156	0.378156	1.13797	-1.13797	-1.00186	-0.597022	1.79737	0.24001	-0.24001	0.136751	-0.136751	0.230248	0.450069	-0.735574	-0.162263	0.900606	-0.900606	0.251761	-0.122827	-0.0440864	1.64842	0.893519	-0.12446	0.58022	-0.696698	-0.987815	0.266608	-0.266608	-0.749269	0.749269	-0.0953057	-0.690911	-0.234491	1.03176	-0.568012	-0.46643	-0.112688	-0.0982676	0.231253	1.0112	1.00628	-1.34082	2.0708	-0.972588	-0.77123	0.77123	-1.10256	-0.645819	0.939956	0.301831
Q9D0U6	Maf1	-0.540607	1.64023	-0.409976	-0.301573	-0.940768	-0.0764895	0.00737732	0.42535	0.677499	-0.89613	-0.0507129	-0.420927	0.420927	-0.149923	0.149923	0.477362	-0.477362	0.998905	-0.597022	-0.557056	-0.78241	0.78241	-0.908614	0.908614	0.0297549	0.534716	-1.19407	0.497439	-2.821	2.821	-1.30088	-0.0160115	1.07781	0.188287	-0.406164	0.386875	0.678926	0.553507	-1.70886	-1.74329	1.74329	0.601892	-0.601892	1.55268	0.89963	-1.08826	-1.81038	0.112126	2.15212	-0.275941	-0.390542	0.00395339	-2.11212	0.0157165	0.403543	-0.104667	-0.413163	-0.359646	0.359646	-0.29582	-0.426196	0.360853	0.182816
Q8R1C3	Vopp1	-0.541072	-0.372704	-0.766321	-0.614221	1.72731	-1.3341	1.18168	-1.47462	1.79643	0.110617	-0.443376	-2.10905	2.10905	2.32233	-2.32233	0.740532	-0.740532	-1.00186	-0.597022	1.79737	-0.739909	0.739909	-0.0741109	0.0741109	1.31994	-0.749154	-1.40035	0.76411	0.797228	-0.797228	0.651371	-2.44429	2.66392	-1.31677	-1.07841	2.12556	-1.55111	1.01916	-0.91273	-0.977478	0.977478	1.70457	-1.70457	0.360823	-0.136197	-0.163494	-0.10612	1.29492	-2.25127	5.07933	-0.96524	-1.62607	-1.66518	0.00325656	0.195097	0.340449	-0.479608	-1.04059	1.04059	-1.38316	-0.796181	1.72613	-0.32937
P17809	Slc2a1	-0.631826	-1.19337	0.751818	-0.727911	0.813392	-1.5062	-1.60205	1.21012	1.2913	1.12823	0.726094	0.476558	-0.476558	0.685403	-0.685403	0.66534	-0.66534	0.998905	-0.597022	-0.557056	-0.415203	0.415203	-1.66115	1.66115	-0.77592	1.57696	-1.23925	0.17629	2.0033	-2.0033	-1.30088	1.3022	-0.64424	-0.566955	-0.823422	0.551038	-0.455633	1.01132	-0.856393	-0.718279	0.718279	0.965247	-0.965247	-1.3104	1.42695	-1.08826	0.591586	0.114021	-0.497375	2.05368	0.185279	-0.724837	-1.07592	-0.527727	0.563041	0.923885	-0.787102	0.584442	-0.584442	-0.899899	-0.426196	1.50388	-0.785095
Q8BTX9	Hsdl1	-0.666526	-0.597645	1.36016	1.13784	-1.83632	0.742504	0.379504	0.446461	-0.382497	-0.65775	-1.16737	0.946669	-0.946669	2.14183	-2.14183	1.43874	-1.43874	0.998905	-0.597022	-0.557056	-1.16492	1.16492	-0.967339	0.967339	-0.802481	0.129879	0.929492	-0.0830986	0.797228	-0.797228	-0.94029	1.06673	-0.629592	-1.56387	0.338913	0.214961	-0.726729	1.43308	-1.314	-1.30148	1.30148	1.91847	-1.91847	-1.26721	1.74861	1.09822	-1.40981	-1.38801	2.27971	-0.0154419	0.334374	-1.40807	-0.297634	-1.03092	2.24664	0.638176	-2.03357	0.173267	-0.173267	-0.923537	0.0663764	1.57014	-1.31745
P56564	Slc1a3	-0.668686	-0.199729	1.04046	0.469683	-1.37874	-0.0347897	-0.973129	1.45846	0.281783	0.421935	-1.16737	0.986492	-0.986492	-0.0513729	0.0513729	2.16917	-2.16917	-1.00186	-0.597022	1.79737	-0.0938963	0.0938963	0.202794	-0.202794	-0.388112	-0.854997	1.64553	-0.0318748	0.797228	-0.797228	-0.620549	0.246132	0.182627	-0.401522	-1.07841	0.808465	0.0382605	0.39468	-0.400675	-0.157737	0.157737	0.0511821	-0.0511821	-2.29262	1.32412	0.414944	0.626418	-0.74656	0.314655	0.703433	0.175641	-0.37179	-0.189987	0.111186	0.954604	-0.732069	-0.701478	0.521503	-0.521503	-0.467104	0.68505	0.238977	-0.578984
Q61361	Bcan	-0.820476	-0.52998	0.775456	-0.16992	-0.276328	-0.81667	-0.492202	0.68165	0.917617	0.154362	0.0952567	0.101425	-0.101425	0.00344828	-0.00344828	0.388934	-0.388934	-0.751761	-0.597022	1.50307	-0.634211	0.634211	-0.323623	0.323623	-0.41359	-0.194868	0.437867	0.377636	-0.0621001	0.0621001	-0.623379	0.86188	-0.619462	0.787785	-1.07841	0.1423	-0.426331	0.754207	-0.667747	-1.27524	1.27524	0.945928	-0.945928	-0.582116	0.134701	0.170977	0.332806	0.0639402	0.656872	0.314126	-0.136096	-0.882213	-0.239418	0.150117	0.280074	-0.735977	0.0518891	0.243208	-0.243208	-0.047621	0.67364	0.297741	-0.978873
Q80YR2	Fam160b2	-0.896811	-0.506256	1.01728	-0.14022	-0.610781	-1.07035	0.804284	-0.343987	0.514799	0.366935	0.0593693	1.17061	-1.17061	-0.378376	0.378376	0.719048	-0.719048	0.998905	-0.597022	-0.557056	-0.24362	0.24362	-1.38213	1.38213	-1.03521	1.35174	-1.17938	0.795517	-0.224139	0.224139	-0.00772167	0.115261	-0.144299	-0.249003	-0.384654	-0.0317433	-0.656549	1.08863	-0.76733	-0.85042	0.85042	0.604038	-0.604038	-0.424665	0.807541	-0.24431	-0.267627	-0.761857	0.949515	-0.237084	0.396204	-0.315453	-0.13138	0.394957	0.328592	-0.0921321	-0.725847	1.10228	-1.10228	0.847472	0.0127967	-0.0751091	-0.595681

### Sheet: PS6 vs WT6 Top 100 z-score
Uniprot	Gene names	PS6.WT6.logFC	AlaGCA	AlaGCC	AlaGCG	AlaGCT	ArgAGA	ArgAGG	ArgCGA	ArgCGC	ArgCGG	ArgCGT	AsnAAC	AsnAAT	AspGAC	AspGAT	CysTGC	CysTGT	EndTGA	EndTAA	EndTAG	GlnCAA	GlnCAG	GluGAA	GluGAG	GlyGGA	GlyGGC	GlyGGG	GlyGGT	HisCAC	HisCAT	IleATA	IleATC	IleATT	LeuCTA	LeuTTA	LeuCTC	LeuTTG	LeuCTG	LeuCTT	LysAAA	LysAAG	PheTTC	PheTTT	ProCCA	ProCCC	ProCCG	ProCCT	SerTCA	SerAGC	SerTCC	SerTCG	SerAGT	SerTCT	ThrACA	ThrACC	ThrACG	ThrACT	TyrTAC	TyrTAT	ValGTA	ValGTC	ValGTG	ValGTT
Q9Z1X2	Ptdss2	3.45698	-0.270681	1.78065	-0.143642	-1.75882	-0.975909	0.523758	-0.565167	0.481609	0.231302	0.850913	1.65019	-1.65019	0.589669	-0.589669	0.605187	-0.605187	0.998905	-0.597022	-0.557056	-1.57726	1.57726	-0.99749	0.99749	-1.44617	0.751495	0.957125	-0.106693	1.37155	-1.37155	-1.30088	1.71198	-1.17956	-0.415503	-0.994127	-0.526076	-1.45734	1.91243	-0.336872	-2.18292	2.18292	1.1655	-1.1655	-0.101964	0.36567	-0.136999	-0.195962	0.951434	0.578297	0.866436	-0.877667	-0.0150283	-1.88537	-0.364765	0.660492	-0.61854	0.0519891	1.10476	-1.10476	-0.874424	0.977862	0.935882	-1.41555
P35454	Oxt	2.15555	-1.79626	1.25695	0.977442	-0.396373	-1.5062	-0.287719	-1.47462	4.41312	-1.02451	-0.260086	2.27153	-2.27153	0.915873	-0.915873	1.92512	-1.92512	0.998905	-0.597022	-0.557056	-1.70043	1.70043	-2.00583	2.00583	-0.724459	2.66011	-1.42634	-1.24417	1.00165	-1.00165	-1.30088	2.41227	-2.09439	-1.56387	0.0592398	-0.467611	-1.95325	2.28967	-0.758032	-0.815479	0.815479	2.32783	-2.32783	-1.55852	1.67143	1.54545	-1.34911	-1.20606	1.66285	-2.26914	3.93885	-0.588045	-0.333125	0.931519	1.67067	-1.21893	-2.03357	2.09498	-2.09498	-1.38316	-2.26336	2.6469	-0.107557
P10636	MAPT	1.91808	-0.945257	1.15361	-0.510762	-0.0707246	-0.73638	0.257398	-0.498664	1.01584	0.0288421	0.0620061	-1.06508	1.06508	0.652169	-0.652169	-1.34254	1.34254	0.924803	-0.597022	-0.469855	0.414542	-0.414542	0.602582	-0.602582	0.109969	0.513068	-0.108678	-0.77032	0.0236959	-0.0236959	-0.228975	0.0218826	0.157444	1.09095	0.0852418	-0.605642	0.417189	-0.272927	-0.0218057	-0.662626	0.662626	1.15095	-1.15095	0.0172622	-0.102586	0.406653	-0.203044	-0.0289228	0.0711955	0.178887	0.955732	-0.941822	0.0729435	-0.262289	0.223285	0.423197	-0.298737	0.87676	-0.87676	-1.02438	0.560372	1.35728	-1.43476
Q9WVS7	Map2k5	1.212	0.542941	-0.933517	0.866212	-0.0413459	0.602354	0.794294	-0.247733	-1.24761	0.537387	-1.16737	-0.25762	0.25762	-0.956948	0.956948	-0.179666	0.179666	0.798829	-0.369726	-0.557056	-0.733638	0.733638	0.273073	-0.273073	0.30057	0.141721	0.242386	-0.887614	-0.739969	0.739969	0.861466	-1.20589	0.875435	-0.80609	1.28634	-1.74944	-1.17161	0.188202	1.98183	-0.77561	0.77561	-0.102694	0.102694	0.473408	-1.12077	1.44718	-0.319788	0.179424	-0.283224	-0.195312	1.17124	-0.724217	0.357648	1.88002	-0.768831	0.377169	-1.31344	-1.45413	1.45413	0.99586	-0.642343	-0.473759	0.413092
Q61542	Stard3	1.10986	-0.789888	0.529711	-0.452333	0.479056	-0.819938	-0.794655	0.292352	0.279644	0.747172	1.21483	1.00752	-1.00752	0.177541	-0.177541	0.46483	-0.46483	0.998905	-0.597022	-0.557056	-1.53977	1.53977	-0.829402	0.829402	-0.464039	0.194653	0.929492	-0.648155	1.02504	-1.02504	-1.30088	0.59656	0.277576	-0.681543	-0.799235	0.00647385	-0.00165409	0.0887627	0.949355	-0.895144	0.895144	1.21889	-1.21889	-1.36916	1.66274	0.102995	-0.47975	0.235653	-0.80729	1.43478	-0.656718	-0.654327	0.261867	-1.19565	1.72433	-0.204286	-0.638702	-0.157096	0.157096	-0.734868	1.51633	-0.463133	-0.260979
A2AGH6	Med12	0.858996	-0.0372872	-0.184404	-0.694065	0.750595	-1.11195	-1.35071	1.5567	1.25503	0.199405	0.548223	0.133402	-0.133402	-0.811389	0.811389	-0.180561	0.180561	0.998905	-0.597022	-0.557056	-0.0716862	0.0716862	-0.430626	0.430626	-0.221187	-0.129711	0.00549896	0.488575	-0.575202	0.575202	-0.617591	0.591058	-0.270373	0.387901	-0.267175	0.000751367	0.367952	-0.393215	0.325189	-0.347316	0.347316	-0.148515	0.148515	-0.147623	0.144705	-0.790778	0.573963	-0.28329	-0.148159	-0.153638	-0.324781	0.445138	0.35998	-0.573014	-0.345215	-0.476089	1.34228	-0.632383	0.632383	0.524456	-0.329504	0.180375	-0.336799
Q99LE1	Rilpl2	0.852869	-2.158	2.77233	0.465836	-1.48516	-0.129442	-0.0660688	-0.788521	0.142748	0.39721	0.44558	2.27153	-2.27153	1.16407	-1.16407	2.16917	-2.16917	-1.00186	-0.597022	1.79737	-0.2724	0.2724	-1.52439	1.52439	-0.0534687	1.10149	-0.981715	-0.431421	-0.408847	0.408847	1.30212	-0.825438	0.020412	-0.792923	-1.07841	-1.32698	-1.37417	3.07604	-1.21443	-1.78747	1.78747	2.32783	-2.32783	-0.583598	2.71888	0.126451	-2.47799	-0.447886	0.880028	0.09317	1.07813	-0.523168	-0.885228	-1.46701	1.47868	0.0191401	-0.233118	0.458564	-0.458564	1.63723	-1.24271	0.741861	-1.07547
Q8CI19	Pdgfc	0.75916	-0.0495949	-0.189163	-1.06898	1.03461	0.76545	-0.973129	-0.754216	-0.274358	0.941173	-0.320572	-1.48159	1.48159	-1.25952	1.25952	-1.13925	1.13925	-1.00186	1.67594	-0.557056	-0.365129	0.365129	0.688856	-0.688856	2.11034	-1.64128	0.000433208	-0.591069	-0.822358	0.822358	1.8878	-0.461196	-0.931249	-0.48324	-0.249202	1.18317	1.46585	-0.575558	-1.01582	0.133374	-0.133374	-0.378754	0.378754	2.03841	-0.204684	-0.800563	-1.31142	0.365735	-0.167662	-1.41991	-0.152886	0.758509	0.721038	0.80069	-1.15157	-0.290378	0.734625	0.356288	-0.356288	0.263385	-0.360583	0.169804	-0.0847422
Q9D823	Rpl37	0.754393	1.09762	0.0446392	-1.06898	-0.396373	-0.267117	-0.257029	-0.651301	1.5331	-0.987425	0.768171	2.27153	-2.27153	0	0	-1.21444	1.21444	-1.00186	1.67594	-0.557056	-1.70043	1.70043	-2.42308	2.42308	0.445873	0.129879	-1.19407	0.497439	0.797228	-0.797228	-1.30088	-2.44429	4.25002	4.86072	-1.07841	-2.25796	-1.95325	-0.331594	2.41139	-1.8569	1.8569	0.601892	-0.601892	-2.29262	0.293215	2.55587	0.192468	-0.447886	-2.25127	1.27432	1.07813	0.774362	0.341668	-1.55423	-1.66994	4.35239	0.39704	0.867669	-0.867669	-1.38316	6.92246	-3.06822	-1.55942
Q80ZU4	Smim19	0.696284	-2.158	2.51255	0.685096	-1.32962	2.03403	0.479531	-1.47462	-0.0558738	-1.58084	-1.16737	-1.31841	1.31841	0.270556	-0.270556	0	0	-1.00186	1.67594	-0.557056	1.97164	-1.97164	1.0714	-1.0714	-0.55281	-2.29914	-0.344646	4.44509	-2.821	2.821	1.30212	-1.63486	1.07781	-1.56387	0.902322	0.859168	4.7682	-2.76562	-0.0534009	0.642515	-0.642515	-1.55553	1.55553	0.527268	1.1422	-1.08826	-1.00924	1.55719	2.01868	-2.26914	-0.96524	0.302533	-1.1083	3.5481	-0.633199	-1.21893	-2.03357	-1.41163	1.41163	-1.38316	-1.38653	0.204986	2.16264
O88705	Hcn3	0.678907	-0.711054	0.662715	-0.0436514	-0.0492234	-1.03731	-0.941273	0.451111	1.07353	0.720364	0.447471	0.690573	-0.690573	1.01844	-1.01844	0.0638103	-0.0638103	0.998905	-0.597022	-0.557056	-0.639959	0.639959	-1.81473	1.81473	-0.703628	0.753885	-0.183568	0.10131	0.859165	-0.859165	-0.297411	0.317282	-0.172853	-0.186035	-1.07841	0.66239	-0.890152	1.15082	-0.870997	-0.444127	0.444127	0.60945	-0.60945	0.161499	-0.398252	0.00607219	0.265759	-1.02004	-0.792453	0.885695	0.355113	-0.055394	0.75852	-0.851466	1.14205	0.156405	-0.573638	0.809225	-0.809225	-0.114894	-0.158357	0.800232	-0.774231
Q8BYH3	Trmt13	0.676548	0.106918	-0.62996	1.07487	-0.115407	2.21301	0.514995	-1.0218	-0.789451	-1.41836	-1.16737	-0.676522	0.676522	-1.53976	1.53976	-1.5986	1.5986	0.598753	-0.14243	-0.557056	0.787313	-0.787313	1.46084	-1.46084	0.818992	0.448823	-0.354379	-1.39869	0.0198327	-0.0198327	-0.232791	-1.3175	1.91026	-0.0182512	3.08279	-1.57991	1.68234	-1.56425	0.324793	0.824567	-0.824567	0.0374094	-0.0374094	1.16576	-1.33187	0.251128	0.0678608	-0.290254	-2.25127	-1.40496	2.24094	2.03968	1.08979	0.993819	-1.27664	-0.201944	0.617595	-1.29241	1.29241	1.18056	-1.59856	-0.538376	1.254
Q9CQJ7	Pttg1	0.663287	-0.82681	0.953869	-1.06898	0.445623	1.503	-1.97567	0.524872	0.103024	-1.58084	1.59769	-2.08768	2.08768	-2.21143	2.21143	-2.34231	2.34231	-0.601704	1.22134	-0.557056	0.998545	-0.998545	0.876415	-0.876415	-1.95097	1.29581	1.56656	-0.849408	-0.408847	0.408847	0.339011	0.615341	-1.07929	-0.0425995	-0.494748	-0.5221	1.92019	-0.0108561	-0.625743	-0.466876	0.466876	-0.261076	0.261076	-1.32361	-0.371416	0.0705745	1.73599	1.06391	-0.888639	-1.66169	-0.682312	0.540521	1.72226	-0.406962	-0.766115	-0.361805	1.58118	2.09498	-2.09498	-1.38316	0.339288	-1.35368	2.5058
Q8BU85	Msrb3	0.648426	-0.201179	-0.0506135	1.42571	-0.748934	-0.0566325	0.0165581	-1.47462	0.374474	0.36868	0.585162	0.476558	-0.476558	0.171276	-0.171276	0.310867	-0.310867	-1.00186	0.918284	0.227753	-0.2724	0.2724	-0.604888	0.604888	0.297259	0.0720456	0.0952351	-0.622169	0.234393	-0.234393	0.868288	0.0225326	-0.734875	-0.485621	-1.07841	1.4499	0.40685	0.00244632	-0.678796	0.590343	-0.590343	0.242322	-0.242322	-1.10177	-0.0314989	1.92788	-0.230376	-0.11669	0.78514	-0.152265	-0.394689	-0.733806	0.269967	-0.277658	-0.68556	1.36976	0.0942371	0.94949	-0.94949	-1.38316	1.52761	0.378996	-0.821968
A2AQP0	Myh7b	0.627354	-0.126957	0.308224	0.333554	-0.478338	-1.26004	-0.31243	-0.223571	0.818194	1.45452	-0.0528913	0.974884	-0.974884	0.799047	-0.799047	0.946054	-0.946054	0.998905	-0.597022	-0.557056	-0.797718	0.797718	-1.49995	1.49995	-1.46462	0.272424	1.50506	0.00686289	0.613444	-0.613444	-1.09211	2.03588	-1.77231	-0.987461	-0.939956	-0.431219	-0.685559	2.08087	-1.06018	-1.43292	1.43292	0.525405	-0.525405	-0.580981	1.41579	-0.393164	-0.665344	-0.608984	1.44802	-0.0617101	0.224621	-0.0639702	-1.17035	-0.235264	0.107639	0.436256	-0.200563	0.00839893	-0.00839893	-0.954216	0.0703222	1.31978	-0.978604
Q8BTR5	Dusp28	0.613416	-1.82409	0.953869	3.18128	-1.56892	-1.5062	-1.97567	-0.592492	5.30692	-0.309237	-1.16737	-1.76715	1.76715	0.667674	-0.667674	0.364575	-0.364575	-1.00186	1.67594	-0.557056	-1.70043	1.70043	-1.25478	1.25478	-1.36991	1.67562	0.350339	-0.87474	2.0033	-2.0033	-1.30088	1.19813	-0.508289	1.00596	-1.07841	-0.706324	-0.0229875	1.12882	-0.884809	-2.27347	2.27347	2.32783	-2.32783	-1.77992	1.74861	2.55587	-1.9439	-0.0540315	0.4327	0.768115	1.66195	-0.152445	-2.11212	-1.21781	1.58839	0.372875	-0.876136	2.09498	-2.09498	0.429075	0.798579	0.360853	-1.55942
Q9Z191	Eya4	0.600794	2.22849	-1.47445	-0.301162	-0.256567	0.588841	0.976802	-0.636942	-1.24761	-0.454381	0.6309	-0.505201	0.505201	-0.664097	0.664097	-0.740547	0.740547	-1.00186	1.67594	-0.557056	0.267768	-0.267768	0.65223	-0.65223	0.210498	0.178702	-0.208139	-0.322328	-0.40205	0.40205	0.912745	-0.957378	0.509122	0.772709	1.02672	-0.159938	0.308241	-1.16491	0.524956	-0.102951	0.102951	-1.68301	1.68301	0.800401	0.0693314	-0.174398	-0.782312	0.0993974	-0.309902	-0.465073	0.530796	0.257169	0.197019	1.18401	-1.30933	0.372974	0.0415792	0.248855	-0.248855	0.908414	-0.0596433	-1.13382	0.768963
P09240	Cck	0.600059	-0.0358145	-1.90179	2.79649	0.329486	-1.0735	-0.993589	1.66184	0.712131	1.13191	-0.844782	1.51435	-1.51435	2.08595	-2.08595	0.0638103	-0.0638103	-1.00186	0.160631	1.01256	-0.552905	0.552905	-0.346097	0.346097	-1.63472	4.17825	-2.25585	-1.24417	-2.01695	2.01695	1.30212	-0.0160115	-1.03699	1.76074	-0.319978	-1.25428	-1.95325	1.64286	-0.64278	0.318516	-0.318516	-2.15961	2.15961	-1.65174	1.6408	0.63258	-0.549326	-1.30944	0.880028	-0.497407	0.567287	0.612171	-0.27178	-2.3392	-0.825189	7.44757	-2.03357	2.09498	-2.09498	0.58441	0.667353	-0.096357	-0.978678
Q9D1F4	Akt1s1	0.597783	-1.25754	1.90832	1.05927	-1.77493	-1.46287	-0.744206	0.942701	1.08502	1.75126	-1.16737	-3.11338	3.11338	0.246896	-0.246896	-0.0287328	0.0287328	-1.00186	1.67594	-0.557056	-1.651	1.651	-1.30712	1.30712	-0.712056	0.129101	0.0759831	0.725188	0.364803	-0.364803	2.70374	-0.0782751	-2.09439	-0.575475	-0.319978	0.0652321	-1.87371	1.9152	-1.07497	-1.20802	1.20802	1.48383	-1.48383	-0.624072	0.583929	1.51437	-1.10251	-0.348977	1.61242	-1.59076	2.31974	-1.18955	-0.200403	0.779632	-0.318223	-0.248002	-0.251332	-2.81428	2.81428	-0.128536	-0.00223563	1.31044	-1.55942
Q8R310	Tmcc3	0.596869	-1.08023	1.17114	0.130641	-0.411303	0.0700915	0.703683	0.436739	0.615226	-1.10519	-1.13453	0.125454	-0.125454	0.547451	-0.547451	-0.359244	0.359244	0.998905	-0.597022	-0.557056	-0.789563	0.789563	-0.0415391	0.0415391	-0.846956	0.783141	1.28651	-1.34824	0.485092	-0.485092	0.314776	1.07253	-1.65685	-1.10547	-0.574973	-0.131242	0.00130954	1.14414	-0.608973	-0.840579	0.840579	-0.57151	0.57151	-1.58158	3.08308	0.0397504	-1.77581	-0.313067	1.12598	-0.0279122	-0.534432	-0.726455	-0.00810303	-1.29907	1.25146	1.20585	-1.00298	-0.590423	0.590423	-0.94502	0.723933	0.454218	-0.506377
Q6NWV3	Ift122	0.591142	-0.946546	0.412758	-0.277647	0.65236	-0.504567	0.177636	0.183403	0.462982	0.314626	-0.652168	0.480959	-0.480959	0.982952	-0.982952	1.03257	-1.03257	0.998905	-0.597022	-0.557056	-0.813609	0.813609	-0.4791	0.4791	0.158443	0.273524	-0.307385	-0.277152	0.348269	-0.348269	-0.630706	1.03664	-0.841804	-0.397465	-0.684711	0.0097254	-0.691751	1.14154	-0.524899	-0.784155	0.784155	0.0225231	-0.0225231	-0.576067	0.0534546	0.538491	0.146632	-0.654609	0.0960487	1.30326	-0.51007	-0.492871	-0.111714	-0.579931	0.938527	1.03138	-1.25154	0.752739	-0.752739	-0.42492	-0.553818	1.23852	-0.707544
O08734	Bak1	0.560625	-0.62594	1.59568	-0.346715	-1.03684	0.87665	-1.97567	-0.524636	0.0357978	-0.211421	2.18261	-0.0362905	0.0362905	-0.325122	0.325122	2.16917	-2.16917	0.998905	-0.597022	-0.557056	-0.944413	0.944413	0.232155	-0.232155	-0.927317	0.980037	-1.30025	1.31019	-0.408847	0.408847	-0.59097	1.08775	-0.940862	0.112106	-0.435392	-0.234087	1.19392	0.0917149	-0.634011	-2.27347	2.27347	-0.460223	0.460223	-1.59348	1.83682	0.899447	-1.02138	-0.698521	1.16469	0.630058	-0.96524	-0.759083	-0.104476	0.604447	1.95866	-1.21893	-2.03357	2.09498	-2.09498	-0.0239842	-1.11513	0.789487	0.0739262
O35615	Zfpm1	0.53289	-0.17797	0.443424	0.977442	-1.04583	-0.831519	-0.715665	-1.12304	2.55223	-0.231387	0.413482	0.722185	-0.722185	1.14989	-1.14989	1.23576	-1.23576	0.998905	-0.597022	-0.557056	-0.603906	0.603906	-0.722387	0.722387	-0.890393	1.0878	-0.236972	-0.0585689	1.50424	-1.50424	-0.166714	1.70691	-2.09439	0.281593	-0.842397	0.279439	-0.798107	1.19637	-1.11709	-0.972429	0.972429	0.804943	-0.804943	-0.433734	0.59206	1.1656	-1.05415	-1.01707	1.59495	-0.267526	1.03419	-0.551072	-0.791562	-0.548914	0.427794	0.735919	-0.470019	1.2412	-1.2412	-0.201268	-0.0667514	0.659033	-0.612555
Q7TMM9	Tubb2a	0.532546	-0.917761	0.953869	-0.191943	-0.0852909	-1.22459	-0.413269	-0.913266	2.92345	-0.367037	0.152316	0.866768	-0.866768	0.591305	-0.591305	-1.05332	1.05332	0.998905	-0.597022	-0.557056	-1.70043	1.70043	-1.77403	1.77403	-1.19482	2.6977	-1.43676	-0.630462	0.556013	-0.556013	-0.889879	1.38983	-1.09264	-0.359263	-1.07841	-0.0759712	-1.50085	2.48275	-1.70886	-1.49588	1.49588	1.65246	-1.65246	0.399091	0.414498	-0.541638	-0.475146	1.06845	0.880028	-1.2061	0.260782	-0.263662	-0.639849	-1.52716	1.69053	0.317985	-0.636667	0.56084	-0.56084	-0.633271	-0.99635	2.371	-1.55942
P60041	Sst	0.532371	-0.115254	-0.543686	1.09782	-0.012095	-0.621141	0.479531	-1.47462	-0.0558738	-0.309237	2.98022	1.19455	-1.19455	-0.325122	0.325122	1.26687	-1.26687	-1.00186	-0.597022	1.79737	-1.70043	1.70043	-1.25478	1.25478	-2.05084	2.0731	-0.344646	0.265224	0	0	-1.30088	2.41227	-2.09439	-1.56387	-1.07841	-0.204324	0.601509	1.95925	-1.70886	-0.329481	0.329481	1.29227	-1.29227	-1.19396	4.10497	-1.08826	-2.47799	-1.82638	-2.25127	2.28674	4.28914	-1.8207	1.04275	2.37064	0.403543	-1.21893	-2.03357	2.09498	-2.09498	-1.38316	6.92246	-3.06822	-1.55942
Q3U2J5	Camkmt	0.52096	-0.957813	-0.671926	1.63062	0.608845	1.02607	-0.825777	0.0621782	0.253709	-0.899697	-0.0565288	-1.83126	1.83126	-0.174771	0.174771	0.780973	-0.780973	-0.501666	-0.0287824	0.620158	-1.08581	1.08581	0.474814	-0.474814	0.735669	-0.767991	0.326552	-0.28214	-1.60152	1.60152	0.248049	0.821878	-1.2752	-0.420803	-0.163782	-1.2534	0.128189	0.685954	0.467469	0.642515	-0.642515	-1.41518	1.41518	0.113158	2.10002	-0.480903	-2.07742	0.461199	0.212821	-0.960491	1.54002	-0.195114	-0.403132	1.34922	-1.56624	-0.203667	0.591506	0.335832	-0.335832	0.0845789	1.22153	-0.975393	0.0127652
Q6GU68	Islr	0.52082	0.106783	0.637615	-0.00128234	-0.86976	-1.5062	-0.310736	-0.677029	0.907442	0.143772	3.03638	0.177396	-0.177396	1.39921	-1.39921	-0.607127	0.607127	-1.00186	1.67594	-0.557056	-0.566405	0.566405	-1.09546	1.09546	-0.718133	1.49484	-0.684703	-0.39298	0.969524	-0.969524	-0.324754	-0.0160115	0.284762	0.612198	-0.839873	0.369812	-1.01925	0.885419	-0.712024	-1.62548	1.62548	0.927398	-0.927398	0.126401	-0.0575547	0.787395	-0.645323	-0.366799	2.16939	-1.0185	0.116544	-0.446843	-0.813058	-0.910668	1.61562	0.132933	-1.0506	-0.710307	0.710307	0.166301	-1.51318	1.13239	-0.136595
Q9D1R9	Rpl34	0.508533	2.18283	-0.500899	-1.06898	-0.831889	-0.731773	0.709706	0.0691051	-0.726223	-0.468187	2.46177	2.27153	-2.27153	2.65327	-2.65327	-1.21444	1.21444	-1.00186	-0.597022	1.79737	-0.629407	0.629407	-2.42308	2.42308	-2.05084	2.9059	0.474443	-1.82471	2.0033	-2.0033	-1.30088	-0.0160115	1.07781	-1.56387	-1.07841	-0.964931	1.26385	-1.14294	3.78481	0.836914	-0.836914	2.32783	-2.32783	-0.36997	-0.3132	-1.08826	1.5277	-1.82638	-1.07703	0.388458	-0.96524	-0.360977	3.40891	1.58566	-0.0572315	-1.21893	-0.68323	1.11313	-1.11313	-1.38316	1.56406	-1.35368	1.34431
E9PVB3	Ccdc175	0.495609	0.472808	-0.478857	1.16348	-0.726309	1.09587	-0.0851648	-0.116142	-0.580236	-0.690717	-0.151212	-0.93031	0.93031	0.525846	-0.525846	-0.84532	0.84532	-0.00147576	0.539457	-0.557056	2.13053	-2.13053	1.18073	-1.18073	0.708684	-0.381493	-0.747005	0.37522	-0.0279809	0.0279809	1.85972	-1.32684	0.222406	0.923065	0.352828	-0.255849	-0.24092	-0.331594	0.1519	0.554152	-0.554152	-0.823881	0.823881	1.55268	0.596423	0.27829	-2.47799	1.30564	-0.427041	0.00164393	-0.250985	0.22027	-0.719375	-0.154828	-0.223263	0.159687	0.30541	-1.17786	1.17786	1.47826	-0.571236	-0.722012	0.274513
Q5U4F6	Wdr34	0.493401	-1.66658	0.473521	0.552713	0.712959	-1.29256	-0.197765	-0.62291	0.478351	2.10242	-0.166229	1.07488	-1.07488	-0.595885	0.595885	-0.838485	0.838485	0.998905	-0.597022	-0.557056	-0.685776	0.685776	-0.259556	0.259556	-1.17989	0.58179	0.633181	0.119414	-0.0642539	0.0642539	-0.185307	-0.362909	0.624642	-0.512577	-0.540614	0.281082	-1.1636	1.21733	-0.585154	-0.479019	0.479019	-0.397334	0.397334	-1.19396	1.61	-0.151196	-0.417922	-0.337607	0.37902	0.282155	0.505986	-0.18581	-0.566235	1.47959	-0.306299	-0.616627	-0.719726	-0.582794	0.582794	-0.175004	-0.834455	1.19907	-0.591513
P61514	Rpl37a	0.489955	-1.07279	2.77233	-1.06898	-1.48516	1.14898	-1.97567	0.289638	1.13586	-0.309237	-1.16737	2.27153	-2.27153	2.65327	-2.65327	-0.0865722	0.0865722	-1.00186	-0.597022	1.79737	-1.70043	1.70043	3.41844	-3.41844	-2.05084	0.939553	-0.132289	1.65851	2.0033	-2.0033	-1.30088	1.44096	-0.825509	-1.56387	-1.07841	1.62113	-1.95325	2.10243	-1.70886	-0.329481	0.329481	2.32783	-2.32783	0	0	0	0	-1.82638	-0.685621	3.04605	-0.96524	-1.8207	1.56856	-0.594819	2.24664	-1.21893	-1.13334	0.867669	-0.867669	-1.38316	2.98568	-0.129015	-1.55942
E9Q286	Ice1	0.48971	0.424655	-1.16865	-0.40622	1.26156	0.435711	0.80361	-0.435761	-0.877063	-0.557759	0.569595	0.514139	-0.514139	-0.484618	0.484618	-0.761243	0.761243	0.998905	-0.597022	-0.557056	0.439023	-0.439023	0.627666	-0.627666	0.136389	-0.663046	0.149216	0.59736	-0.727045	0.727045	1.28746	-0.838733	0.0496945	0.615164	0.0841542	-0.494523	0.0176877	-0.345558	0.630261	0.0790869	-0.0790869	-0.653334	0.653334	0.54097	-0.64561	-0.31013	0.374499	0.39569	-0.655146	-0.213359	-0.0675816	0.164627	0.524452	0.552326	-0.295771	-0.145987	-0.117215	-0.347058	0.347058	0.748379	-0.268413	-0.386101	0.145408
P36371	Tap2	0.489177	-1.12797	0.399085	0.804017	0.0834318	-0.81782	-0.0660688	0.720901	0.420819	0.39721	-0.199601	0.00419748	-0.00419748	1.21542	-1.21542	-0.650507	0.650507	0.998905	-0.597022	-0.557056	-0.654314	0.654314	-0.800438	0.800438	0.445873	-0.448459	0.929492	-0.995371	0.556013	-0.556013	1.1838	-0.457517	-0.364098	-0.558286	-0.6926	-0.740055	-1.07204	1.93311	-0.634011	-1.35263	1.35263	1.25656	-1.25656	-1.49704	1.63151	0.0426781	-0.267955	-0.940205	0.656364	0.00880185	2.09981	-1.8207	0.516939	-0.88555	0.966711	0.844522	-0.833268	0.185827	-0.185827	-0.506273	-0.633618	1.35639	-0.716405
Q6PFY1	Fchsd1	0.488331	-0.018589	-0.0982399	-0.323499	0.365779	-1.0258	-0.0393396	1.25496	0.100482	0.463937	0.0634188	0.53639	-0.53639	-0.404094	0.404094	0.0745519	-0.0745519	0.998905	-0.597022	-0.557056	-1.00565	1.00565	-0.564417	0.564417	0.48367	-0.709124	0.699491	-0.422799	-1.53452	1.53452	-0.388138	1.62387	-1.80601	-0.17769	-0.632563	0.244572	-0.733328	0.600296	-0.00717035	-0.0496639	0.0496639	0.396423	-0.396423	-0.535066	-0.263998	0.510205	0.47414	-1.12389	0.189813	-0.726711	-0.96524	0.281064	1.84583	-0.452249	0.407973	0.763174	-0.566374	0.0611476	-0.0611476	1.27779	0.115824	-0.50387	-0.49352
Q71B07	Dpy19l3	0.487367	0.789314	-0.545661	0.945959	-0.809555	0.280938	1.32941	-1.31629	-0.178103	-0.211421	-0.702097	1.47376	-1.47376	-0.38469	0.38469	0.176597	-0.176597	-1.00186	1.67594	-0.557056	-0.824138	0.824138	0.68563	-0.68563	1.80438	-0.530957	-0.278396	-1.45151	-0.0966861	0.0966861	-0.216295	-0.353273	0.63723	-0.657842	-0.730797	-0.243817	-0.313764	1.10386	-0.30903	0.109029	-0.109029	0.102603	-0.102603	1.12871	-1.08755	0.48152	-0.331352	-0.637429	-1.03789	1.62867	1.21861	0.320226	-0.938905	0.686488	-0.0957578	0.150608	-0.705811	0.133139	-0.133139	0.0274854	0.120057	-0.882366	0.984907
Q8K1T1	Lrrc25	0.482538	-1.33117	1.47343	-1.06898	0.329486	-0.326121	1.29793	-0.298449	1.13586	-1.15697	-1.16737	0.117564	-0.117564	1.25167	-1.25167	0.289384	-0.289384	0.998905	-0.597022	-0.557056	-0.897162	0.897162	-0.754077	0.754077	-0.386363	0.534716	1.46038	-1.82471	1.31412	-1.31412	-1.30088	-0.0160115	1.07781	-0.66742	-0.734472	-0.0928859	-0.606555	0.970327	0.0158974	-0.815479	0.815479	1.03338	-1.03338	0.637133	0.293215	0.473511	-1.33351	-0.792509	1.14097	0.09317	-0.96524	0.44998	-0.578504	-0.527727	1.36054	-1.21893	-0.163869	-0.359646	0.359646	-0.658267	2.02335	-0.782171	-0.397931
P23780	Glb1	0.479114	-0.62594	-0.32975	-0.707848	1.52502	-1.09317	-0.829909	0.583681	0.420819	1.08953	0.768171	0.271418	-0.271418	0.977923	-0.977923	-0.650507	0.650507	0.998905	-0.597022	-0.557056	0.814143	-0.814143	-0.908614	0.908614	-0.141588	-0.441655	0.742119	0.0193491	-1.06671	1.06671	-0.117697	0.793415	-0.940862	-0.243752	-0.875818	0.611505	-0.961677	0.935434	-0.523581	0.340861	-0.340861	0.0887759	-0.0887759	-0.0495282	0.89963	0.27829	-1.14276	-1.07447	-0.543289	0.630058	1.26389	-0.759083	0.899349	0.0339717	0.0499253	0.335856	-0.337795	0.161033	-0.161033	-0.0239842	0.722031	0.0179454	-0.688304
P43025	Clec3b	0.472469	-1.02561	1.7445	1.60027	-2.19524	-1.5062	0.172631	1.61283	2.92345	-1.58084	-1.16737	1.73304	-1.73304	0.00581019	-0.00581019	2.16917	-2.16917	-1.00186	-0.597022	1.79737	0.22741	-0.22741	-1.64421	1.64421	-1.55149	4.01631	-1.61878	-1.82471	-0.408847	0.408847	-1.30088	0.793415	0.020412	-0.725884	-0.435392	0.777851	-0.0649497	1.04416	-1.70886	-1.58736	1.58736	1.29227	-1.29227	-2.29262	2.71888	2.55587	-2.47799	1.89555	0.566898	-0.143061	0.873792	-1.8207	-1.00792	-2.3392	1.0947	2.49528	-0.68323	2.09498	-2.09498	-1.38316	-0.222067	2.26589	-1.55942
Q62188	Dpysl3	0.457777	-0.914791	0.953869	-0.204544	-0.0793315	-0.480793	-0.427232	-0.888879	0.17614	0.107874	2.41068	0.676346	-0.676346	-0.277846	0.277846	0.933881	-0.933881	-1.00186	1.67594	-0.557056	0.0376862	-0.0376862	-0.183833	0.183833	0.0199638	0.61235	0.13378	-1.05225	-0.170282	0.170282	-0.254865	0.157848	0.000858364	-1.04006	0.12742	-0.360314	-0.0263503	1.12373	-0.936491	-1.21898	1.21898	0.0539758	-0.0539758	-0.0961701	-0.267874	-0.0560896	0.436192	-0.565643	1.81752	-0.674234	-0.452034	-0.7375	0.0361433	-0.410405	1.58284	-0.73381	-0.898297	-0.407495	0.407495	-0.890036	0.77775	0.27532	-0.374227
Q99KG5	Lsr	0.457518	-1.31552	0.953869	0.549473	-0.212174	-0.553467	0.36296	-0.158617	-0.50682	0.841617	0.379523	0.117564	-0.117564	-0.103466	0.103466	0.66534	-0.66534	0.998905	-0.597022	-0.557056	-0.767109	0.767109	0.377607	-0.377607	-0.577546	0.560034	0.513185	-0.558518	1.17489	-1.17489	-1.30088	1.53737	-0.951464	0.752498	0.164486	1.75409	-0.618916	-0.882349	-0.461147	0.230153	-0.230153	0.981746	-0.981746	-1.00313	0.0945935	0.0520625	0.902673	-0.316486	-0.325008	0.389114	0.0960019	0.425581	-0.200526	-0.701947	1.37902	-0.289301	-0.681665	-0.506837	0.506837	0.145588	-0.217052	0.650119	-0.736581
Q3TVI8	Pbxip1	0.456401	-1.61539	1.71156	-0.0457698	-0.396373	-0.492405	1.14913	-0.576453	-0.337556	1.00861	-1.16737	0.476558	-0.476558	0.0185383	-0.0185383	-1.05332	1.05332	0.998905	-0.597022	-0.557056	-1.23725	1.23725	-0.700583	0.700583	-1.0521	0.129613	0.858878	0.342748	0.518903	-0.518903	0.651371	1.19813	-2.09439	-0.359263	-0.523807	-0.657836	-0.505553	1.52435	-0.781802	-0.892215	0.892215	-0.347373	0.347373	-0.347614	1.12912	-0.334201	-0.636051	-0.209863	0.0374968	0.505895	-0.325141	-0.398089	0.188863	-0.455268	-0.97878	0.118186	1.53132	2.09498	-2.09498	0.855484	-0.642333	0.360853	-0.534577
Q9CQV8	Ywhab	0.454499	-0.184893	-0.368647	0.605365	0.197511	-1.5062	1.46161	-1.47462	2.08924	-1.58084	1.73594	-0.805563	0.805563	-0.0960151	0.0960151	2.16917	-2.16917	-1.00186	1.67594	-0.557056	-0.843611	0.843611	0.0265879	-0.0265879	2.44324	-0.841729	-1.30025	-0.779743	2.0033	-2.0033	-1.30088	0.469644	0.443373	-0.021972	-0.486834	1.00048	-0.795093	0.739378	-1.21443	1.22571	-1.22571	-1.12404	1.12404	-2.29262	-2.13245	2.55587	2.86293	-0.520439	0.220808	1.08783	-0.96524	-1.20608	0.793683	-1.03092	1.67067	1.56673	-2.03357	0.309798	-0.309798	1.58232	-0.593211	-0.574349	0.0244307
Q9CQE3	Mrps17	0.45414	-1.28983	0.226485	0.158873	0.910173	0.817079	-1.97567	1.61283	-1.24761	0.644466	0.647199	-3.11338	3.11338	-0.325122	0.325122	-0.0865722	0.0865722	0.998905	-0.597022	-0.557056	-1.70043	1.70043	-0.475909	0.475909	0.445873	-1.08463	0.929492	-0.0830986	0.797228	-0.797228	0.930264	0.330886	-1.18805	0.0422739	0.154044	1.62113	0.459578	-1.54861	0.351267	0.642515	-0.642515	-1.12404	1.12404	-1.19396	3.0654	-1.08826	-1.33351	1.27523	1.27144	0.388458	1.33355	-1.8207	-2.11212	-1.03092	1.0947	0.638176	-0.68323	2.09498	-2.09498	-0.658267	2.02335	-1.23938	0.182816
Q8R3C6	Rbm19	0.448315	-0.589023	0.997688	-0.329311	-0.370138	-1.23085	0.124891	0.446461	0.0500578	1.18843	0.12299	0.600349	-0.600349	1.82209	-1.82209	1.0413	-1.0413	0.998905	-0.597022	-0.557056	-0.700808	0.700808	-0.512305	0.512305	-0.677646	-0.113023	0.610958	0.439385	-0.167632	0.167632	-0.4642	0.504334	-0.281703	-0.225417	-1.07841	0.48973	-0.746836	1.39251	-1.19383	-1.16847	1.16847	0.954124	-0.954124	-0.0495282	0.444819	0.733805	-0.975857	-0.337607	0.37902	-0.00132233	0.75119	-0.107959	-0.492621	-1.00623	0.899092	0.462977	-0.352015	0.254011	-0.254011	0.11662	-0.0460936	0.952072	-1.25904
Q9Z1R2	Bag6	0.439802	-0.188413	-0.504922	-0.617928	1.23202	-1.0733	-1.12084	0.399337	0.0182265	2.48964	-0.153039	-0.0339766	0.0339766	-0.936235	0.936235	0.043094	-0.043094	-1.00186	-0.597022	1.79737	-1.05878	1.05878	-0.365168	0.365168	-0.0636069	-0.216449	0.199495	0.180976	0.380441	-0.380441	-0.792822	0.259531	0.305086	-0.653147	-0.601132	-0.0854258	0.293577	0.337237	0.190501	-0.88585	0.88585	-0.020278	0.020278	0.111656	-0.369053	-0.417713	0.596089	0.00326945	-0.201637	-0.158168	-0.93629	0.285568	0.69055	0.144692	-0.56514	-0.720931	1.03734	0.826102	-0.826102	-0.609525	-0.376758	0.519273	0.186029
P62855	Rps26	0.439326	-0.822358	1.23363	-1.06898	0.106144	-0.34456	-0.901519	1.61283	0.837925	0.0881394	-1.16737	1.19455	-1.19455	1.16407	-1.16407	1.26687	-1.26687	-1.00186	1.67594	-0.557056	-1.70043	1.70043	1.47127	-1.47127	-2.05084	3.16616	-2.25585	0.787707	-2.821	2.821	0.000621285	-0.825438	1.07781	-1.56387	-1.07841	1.62113	-1.95325	-0.331594	2.41139	-0.927632	0.927632	0.601892	-0.601892	0.270914	0.89963	-1.08826	-0.475146	-1.82638	3.38507	-0.143061	-0.96524	-1.8207	0.0962891	0.277374	-0.0572315	2.49528	-2.03357	-1.17786	1.17786	-0.394669	1.07694	-0.574349	0.0244307
Q7TN33	Celf6	0.438491	-0.609834	0.745118	1.37955	-1.25906	-0.404435	-0.447492	-0.0783204	-0.5261	0.844173	1.33443	-0.798743	0.798743	1.12237	-1.12237	-1.32953	1.32953	0.998905	-0.597022	-0.557056	0.109778	-0.109778	-0.61172	0.61172	-0.774168	0.825071	-0.324575	0.251836	0.961693	-0.961693	-0.071919	1.64796	-2.09439	0.233171	-0.618767	0.342685	0.466129	0.562963	-1.34733	-0.908214	0.908214	-0.0959751	0.0959751	-1.01524	0.0872284	1.60523	-0.214775	-1.31212	0.603229	0.688758	-0.202951	1.36872	-1.42902	-0.408653	1.04776	0.294065	-1.02025	-1.10752	1.10752	-1.38316	0.0104606	0.39465	0.596912
Q99LW0	Ankrd10	0.432886	-0.891171	-0.445219	0.105854	1.35216	1.302	-0.848991	-0.542306	0.222564	-0.836792	-0.00169206	-0.883517	0.883517	0.839611	-0.839611	-0.369783	0.369783	0.998905	-0.597022	-0.557056	-0.380865	0.380865	-0.749033	0.749033	0.818148	-0.501106	0.566723	-1.04255	0.367836	-0.367836	1.6325	-1.25921	0.318653	-0.229339	-0.472991	-0.633635	2.20353	0.55796	-1.6105	-0.0186558	0.0186558	0.508957	-0.508957	-0.281523	0.340642	1.12329	-0.904914	-0.61274	1.6454	-1.04405	-0.353857	0.71696	-0.769711	-0.0324676	0.251831	-0.235401	-0.0905294	1.31454	-1.31454	-0.233222	0.093273	-0.273236	0.445455
Q8BWU1	Sprn	0.432377	0.414345	-0.527839	0.750062	-0.315722	-1.09317	-0.257029	0.17202	2.08924	-0.39401	-0.199601	0.476558	-0.476558	1.16407	-1.16407	-1.21444	1.21444	-1.00186	-0.597022	1.79737	0	0	-0.962703	0.962703	-0.501154	0.967473	0.0507763	-0.74371	2.0033	-2.0033	-1.30088	-2.44429	4.25002	1.00596	-1.07841	-1.48214	-1.95325	1.12882	1.58734	-2.27347	2.27347	2.32783	-2.32783	-0.754501	-0.67705	1.09822	0.72656	1.03664	-0.0834481	1.00175	-0.96524	-0.922409	-0.413345	-2.3392	1.58839	0.372875	0.281297	2.09498	-2.09498	1.72353	-0.9511	0.85072	-1.55942
Q80W65	Pcsk9	0.428709	-0.653177	1.00236	0.0770156	-0.599614	-0.715296	0.0355056	-0.949098	0.17233	1.07059	0.685807	0.732982	-0.732982	0.599206	-0.599206	1.20242	-1.20242	0.998905	-0.597022	-0.557056	-1.28584	1.28584	-0.925257	0.925257	-0.736778	0.257723	0.761842	-0.174762	-0.0377467	0.0377467	-0.722434	0.613542	-0.214566	-0.522048	-0.878555	0.100947	-0.388172	1.57616	-1.37478	-1.49588	1.49588	0.601892	-0.601892	-0.315037	0.154606	0.785864	-0.417922	-0.655961	1.82533	0.137742	0.0757217	-0.278351	-1.4871	-0.168001	1.02118	-0.744777	-0.482116	-1.02909	1.02909	-1.16569	0.676102	0.360853	-0.165632
Q3URQ7	Mthfsd	0.425925	-0.784305	-0.282106	-0.372556	1.389	-0.467239	0.184348	1.23937	-0.527428	-0.108808	0.421815	1.05921	-1.05921	0.450215	-0.450215	-0.754939	0.754939	0.887752	-0.597022	-0.426255	-0.661862	0.661862	-0.240514	0.240514	-0.551644	-0.199514	1.27884	-0.34272	0.348503	-0.348503	-0.295646	0.289772	-0.138349	0.117817	-0.877769	0.0150505	-1.0994	0.804139	0.219545	1.13446	-1.13446	0.176686	-0.176686	0.731786	0.669684	-0.347827	-1.24468	-0.176974	0.453657	0.901512	-0.24679	-0.833806	-0.37557	0.856464	-0.601658	0.375127	-0.451469	0.539086	-0.539086	-0.886229	1.18441	-0.37658	0.0651117
Q9D358	Acp1	0.425556	1.34974	-0.221701	-0.386841	-0.814292	1.24732	0.411331	-0.788521	-1.24761	0.39721	-1.16737	-1.01925	1.01925	-0.687874	0.687874	1.0413	-1.0413	-1.00186	-0.597022	1.79737	0.173859	-0.173859	0.952019	-0.952019	-2.05084	0.563633	2.06712	-0.207499	-1.2129	1.2129	-0.0861454	-1.68883	2.2762	2.59751	-1.07841	0.783601	-1.95325	-0.220956	0.444909	1.37151	-1.37151	1.46486	-1.46486	0.399091	1.1422	-1.08826	-0.875715	1.4661	0.855941	-0.388377	-0.96524	-0.203776	-1.13533	1.97815	-1.78513	-1.21893	0.937175	-1.38241	1.38241	0.610299	-1.88062	0.0750966	1.19912
Q8C0L6	Paox	0.424444	-0.773806	-0.0868814	-0.507423	1.24036	-0.421505	-0.994834	0.395549	0.891993	0.651582	-0.411567	0.196822	-0.196822	-0.627558	0.627558	-0.551391	0.551391	0.817018	-0.390389	-0.557056	-0.102126	0.102126	0.0896322	-0.0896322	-0.31778	-0.298951	0.628633	0.18462	-0.238799	0.238799	0.641953	-0.15715	-0.31626	-0.272823	-0.17893	0.299797	-0.240226	0.480484	-0.60216	0.198763	-0.198763	-0.25555	0.25555	-0.0633095	0.284373	0.323407	-0.484119	-0.388713	0.202166	-0.681196	1.07575	-0.259283	0.415167	0.363623	1.08308	-0.819187	-1.04928	-0.642204	0.642204	0.220683	-0.863335	1.17818	-0.854596
Q9CZY3	Ube2v1	0.422784	3.66595	-0.288745	-1.06898	-2.57395	0.506303	-1.51183	3.36406	-0.290835	-0.559945	-1.16737	-0.613245	0.613245	1.63211	-1.63211	-1.68439	1.68439	-1.00186	-0.597022	1.79737	-1.70043	1.70043	0.781017	-0.781017	1.40334	0.443335	-1.51361	-0.93842	2.0033	-2.0033	1.14641	-0.375917	-0.440313	-0.941492	-1.07841	-1.50639	-0.794819	2.38041	-0.245702	0.908657	-0.908657	2.32783	-2.32783	0.42406	-1.84578	2.55113	-0.279197	-0.0429543	2.06405	-1.17288	0.854636	-0.920537	-0.812381	3.51695	-1.92227	0.903477	-2.03357	1.48133	-1.48133	1.81564	0.534655	-1.05066	-0.627079
Q9ET26	Rnf114	0.412152	-0.530187	-0.409976	3.53547	-1.48516	-1.06367	-1.97567	1.17177	2.32759	-0.309237	0.906424	0.732982	-0.732982	-1.01244	1.01244	-0.368539	0.368539	0.998905	-0.597022	-0.557056	-0.629407	0.629407	-0.475909	0.475909	1.69423	-0.477376	-1.06135	-0.518501	-0.0642539	0.0642539	0.118939	1.08775	-1.51763	0.188287	-1.07841	1.97378	-0.637162	-0.110319	-0.585154	-0.927632	0.927632	-1.12404	1.12404	-1.84023	0.863959	2.12715	-0.592961	-1.17341	0.220808	1.08783	0.970583	-1.20608	0.212521	-2.3392	0.78054	1.81997	0.176076	2.09498	-2.09498	-0.103936	-0.642333	0.965983	-0.534577
Q8R3H9	Ttc4	0.410468	0.131025	-0.309802	0.721456	-0.272269	-1.24982	4.28434	-0.139172	-0.920307	-1.21249	-0.566648	-1.31841	1.31841	-0.453072	0.453072	0.0599043	-0.0599043	-1.00186	0.312161	0.855601	-0.236199	0.236199	-0.204033	0.204033	-0.32913	-0.408871	0.32749	0.687385	0.167876	-0.167876	1.07329	-0.828996	0.210977	1.56422	-0.840196	-0.389343	-0.384744	0.243707	0.0285592	-0.494319	0.494319	-0.363513	0.363513	-0.784789	0.484719	0.793361	-0.2975	0.961812	-0.346591	-0.581601	0.805118	-0.362093	0.0144521	-0.809129	2.714	-1.21893	-1.46	0.551134	-0.551134	-0.663578	0.0269257	0.761958	-0.461749
P47915	Rpl29	0.406027	-0.871826	0.819169	-0.614221	0.329486	-0.379761	-0.413269	-0.351911	1.02752	0.846766	-1.16737	0.732982	-0.732982	2.65327	-2.65327	2.16917	-2.16917	-1.00186	-0.597022	1.79737	0.0521519	-0.0521519	0.497679	-0.497679	-2.05084	0.129879	0.929492	1.65851	2.0033	-2.0033	-1.30088	1.44096	-0.825509	-1.56387	-1.07841	0.651359	-1.95325	0.885419	1.38133	-0.815479	0.815479	0.601892	-0.601892	-0.241793	1.26348	-0.359432	-0.875715	-0.0540315	-0.909285	0.768115	1.66195	-0.152445	-0.534686	0.277374	2.24664	-1.21893	-2.03357	2.09498	-2.09498	-1.38316	-0.426196	1.04667	0.182816
Q9D7K2	Ten1	0.405972	0.735888	-0.258438	-1.06898	0.329486	-1.5062	2.32093	2.23032	-0.413393	-1.58084	0.284285	2.27153	-2.27153	1.16407	-1.16407	-0.838485	0.838485	0.998905	-0.597022	-0.557056	0.441614	-0.441614	-1.36099	1.36099	0.196202	-0.841729	1.56656	-0.779743	-1.2129	1.2129	1.30212	-0.825438	0.020412	-1.56387	-0.462185	-0.803302	1.66599	0.276913	0.351267	0.642515	-0.642515	-1.81442	1.81442	-1.26721	0.293215	-0.359432	1.26065	-1.82638	0.880028	0.09317	1.07813	2.07189	-2.11212	0.277374	1.47868	-1.21893	-1.13334	-0.850572	0.850572	-1.38316	1.07694	0.672586	-0.767497
P97714	Adra1d	0.403149	-0.842595	0.182401	2.09367	-0.858284	-1.35869	-1.15727	-0.592492	3.71794	-0.309237	-0.130474	0.313379	-0.313379	2.19505	-2.19505	0.842261	-0.842261	-1.00186	1.67594	-0.557056	-1.11623	1.11623	-1.25478	1.25478	-1.23373	1.80811	-0.518392	-0.304758	1.40027	-1.40027	-1.30088	1.64544	-1.09264	2.64131	-1.07841	1.5506	-0.90038	-0.375849	-1.03464	-1.2443	1.2443	1.9136	-1.9136	-0.89433	0.734244	2.88715	-1.99245	-1.34921	0.819811	1.00175	1.15672	-0.697836	-0.83804	-1.52716	0.260544	1.08644	0.480854	-0.136498	0.136498	-0.27739	0.227709	0.767692	-0.968835
Q8VC57	Kctd5	0.400394	-0.711054	-0.864591	2.00065	0.329486	-0.178612	-1.36187	-0.592492	1.13586	0.962367	-0.130474	0.252187	-0.252187	1.27863	-1.27863	1.52467	-1.52467	0.998905	-0.597022	-0.557056	-1.05781	1.05781	0.0365056	-0.0365056	-0.624145	1.51789	-0.435656	-0.829504	-0.408847	0.408847	0.651371	-1.23015	1.07781	-0.0812759	-0.509587	0.427565	0.273976	0.60457	-1.23345	-0.190624	0.190624	-0.261076	0.261076	-0.195184	-0.147814	2.88715	-1.74968	0.362991	0.51164	0.857446	0.116544	-1.13377	-0.813058	-0.37677	1.0947	0.638176	-1.3584	1.11313	-1.11313	0.946857	-0.29497	-0.129015	-0.314967
Q9D2U5	Naa38	0.39713	-0.22874	0.549767	1.65958	-1.60614	-1.5062	-0.413269	-0.351911	-0.489231	0.0375643	5.43107	-1.31841	1.31841	-0.750606	0.750606	0.364575	-0.364575	0.998905	-0.597022	-0.557056	1.51263	-1.51263	-0.475909	0.475909	-0.322345	0.503575	0.684466	-1.02089	2.0033	-2.0033	-1.30088	1.19813	-0.508289	4.36652	-1.07841	0.427565	-0.839637	0.0428716	-1.70886	-2.27347	2.27347	0.601892	-0.601892	-1.01085	-0.919616	4.37793	-1.14276	-0.940205	-0.238292	-1.50982	1.66195	-0.152445	1.83147	0.277374	-0.0572315	0.638176	-0.68323	-2.81428	2.81428	0.429075	2.32955	-1.9252	-0.107557
Q8BFR2	Fstl5	0.396459	0.757647	-0.240207	-0.75178	0.0608045	1.14898	0.978244	0.0691051	-0.986914	-1.58084	-0.130474	-1.01293	1.01293	-0.325122	0.325122	-0.57695	0.57695	-1.00186	1.67594	-0.557056	0.866057	-0.866057	1.94137	-1.94137	0.812008	-0.393458	0.0509684	-0.624369	0.624932	-0.624932	-0.437682	-0.364425	0.831664	0.48776	0.0874295	-0.650983	0.245768	-0.950617	1.7049	0.477459	-0.477459	-0.653334	0.653334	1.12543	-0.919616	-0.480903	0.192468	-0.564708	-0.0222102	-0.647554	-0.96524	0.950299	0.882335	0.931519	-0.921183	-0.290378	0.329523	-1.02909	1.02909	-0.347598	-0.51368	-0.346734	1.20604
E9Q414	Apob	0.393783	0.271014	-0.587564	-0.800153	0.999313	1.00923	0.0434101	0.0923191	-0.89479	-0.765173	0.258362	-0.606904	0.606904	-0.290266	0.290266	-0.800889	0.800889	-0.00147576	0.539457	-0.557056	1.0468	-1.0468	0.84886	-0.84886	0.537277	-0.54379	-0.536523	0.616923	-0.363269	0.363269	0.374192	-0.586482	0.462145	0.577604	0.341988	-0.384535	0.408192	-0.369363	0.0289063	0.953383	-0.953383	-0.199057	0.199057	0.931733	-0.520299	-0.859788	0.232277	0.329112	-0.521428	0.170133	-0.630357	0.331325	0.208468	0.483832	-0.469307	-0.719641	0.57402	-0.612255	0.612255	0.585342	0.561062	-1.32029	0.676018
Q62361	Trh	0.392337	-0.421666	1.19633	-1.06898	-0.251202	-0.989915	1.24678	1.09826	-0.900017	-0.468187	1.25206	2.27153	-2.27153	-0.500321	0.500321	-0.838485	0.838485	-1.00186	1.67594	-0.557056	0.441614	-0.441614	-0.0432034	0.0432034	-0.55281	0.615684	-0.726887	0.68321	-0.0642539	0.0642539	0.260921	0.469644	-0.825509	0.660023	0.0592398	-0.915199	0.273976	0.323721	-0.282618	1.31544	-1.31544	1.58814	-1.58814	-0.544757	-0.147814	-0.0944049	0.799391	1.27523	-1.46844	2.16019	-0.96524	0.125597	-1.19195	0.604447	0.230752	-1.21893	-0.00806121	0	0	-1.38316	1.91201	0.0491188	-0.767497
Q8BLH7	Hirip3	0.389347	0.610067	-0.724034	-0.364597	0.513581	0.0372889	0.501851	0.936533	-0.0450399	-0.858338	-0.557802	1.31881	-1.31881	0.920306	-0.920306	-0.587847	0.587847	0.998905	-0.597022	-0.557056	0.398773	-0.398773	-0.778185	0.778185	-0.5164	0.0624066	0.376481	0.219264	0.98484	-0.98484	-1.30088	1.31954	-0.666899	0.577657	-0.804534	-0.964931	0.593624	1.02064	-0.907699	-1.28542	1.28542	-0.31546	0.31546	1.52845	-0.840629	0.0141672	-0.677114	0.174101	0.696968	-0.859541	-0.416899	1.57398	-1.31936	2.12767	-0.452181	-1.03322	-0.914717	-0.359646	0.359646	-0.826977	-0.853771	0.685343	0.601667
Q9CQ46	Efcab2	0.381626	1.1811	-2.12353	0.820025	0.776168	1.3099	0.367931	0.770799	-0.489231	-1.58084	-1.16737	-2.0364	2.0364	-1.13741	1.13741	2.16917	-2.16917	-1.00186	1.67594	-0.557056	4.7257	-4.7257	1.40412	-1.40412	0.0892003	-1.25813	1.83959	-0.3319	-2.821	2.821	-0.0994941	-1.32355	1.80986	0.188287	0.266086	-1.20003	1.99501	-2.1018	2.78596	0.225945	-0.225945	-0.908302	0.908302	1.00335	-0.0533081	0.473511	-1.33351	3.13619	-2.25127	-0.143061	2.71282	-1.8207	0.0962891	0.80069	-0.97878	-1.21893	1.20724	1.11313	-1.11313	2.24131	-1.24271	-0.0201554	-0.591513
O35098	Dpysl4	0.380973	-0.140949	0.415216	-0.593527	0.065244	-0.857156	0.124891	-0.180832	1.17558	-0.238592	0.353411	0.735831	-0.735831	1.43651	-1.43651	-0.0865722	0.0865722	-1.00186	-0.597022	1.79737	-0.768009	0.768009	-0.585437	0.585437	-0.516151	0.413431	0.185809	-0.0759511	0.269078	-0.269078	0.256977	0.511342	-0.876777	1.20664	-0.228046	-0.720792	-1.53705	1.41024	-0.892492	-0.557743	0.557743	0.473649	-0.473649	-0.681257	0.235461	-0.324726	0.688411	-0.0659203	0.846098	-0.272512	-0.443327	-0.495049	0.0814752	-1.31438	0.192355	0.715556	0.610844	0.656918	-0.656918	-0.956431	0.317912	0.920719	-0.70474
Q61072	Adam9	0.38056	0.0251841	-1.0812	1.53118	0.183247	1.98301	-0.512542	-0.379196	-0.693569	-0.78737	-0.843864	-0.709404	0.709404	0.346345	-0.346345	-0.688957	0.688957	0.998905	-0.597022	-0.557056	-0.361651	0.361651	0.121262	-0.121262	0.488415	-0.270697	-0.0511472	-0.23729	-0.693919	0.693919	-0.251361	-0.625364	1.02117	0.333388	0.49297	-0.966951	0.421878	-0.426673	0.763292	-0.531283	0.531283	-0.329062	0.329062	1.53637	-1.1406	0.581682	-0.771006	-0.0947285	0.106326	0.68291	-0.75301	-0.0559873	-0.244959	-0.0123183	-0.230022	-0.396498	0.570655	-0.286007	0.286007	0.431203	0.730954	-0.973631	0.198061
Q99J99	Mpst	0.378878	-1.53788	1.47343	1.56213	-1.32962	-1.5062	-1.97567	1.26978	2.92345	-0.591815	1.25206	1.37404	-1.37404	0.772179	-0.772179	-0.0865722	0.0865722	0.998905	-0.597022	-0.557056	-0.532041	0.532041	-1.19329	1.19329	-2.05084	3.99423	-1.38712	-1.34973	1.6322	-1.6322	-1.30088	2.41227	-2.09439	-0.792923	-0.486834	-0.861488	0.363065	1.61563	-1.21443	-1.37625	1.37625	1.35699	-1.35699	-0.754501	0.0506489	2.19146	-0.875715	0.15865	0.00326479	0.70737	-0.229627	-0.886477	0.0962891	-1.55423	0.403543	3.23813	-1.22337	0.692338	-0.692338	0.429075	0.288256	0.741861	-1.55942
O70176	Adcyap1	0.378188	-1.2741	0.662325	2.51855	-1.30146	-0.741453	1.51084	0.834536	0.577234	-1.58084	-0.222283	2.27153	-2.27153	1.76906	-1.76906	-1.41837	1.41837	-0.751761	-0.597022	1.50307	0.518115	-0.518115	1.22787	-1.22787	0.00746282	0.463328	1.05155	-1.82471	0.696722	-0.696722	2.18063	0.247052	-2.09439	1.10944	-1.07841	-1.73511	0.584525	0.305991	1.01574	2.29491	-2.29491	2.32783	-2.32783	-0.812651	0.19075	1.35003	-0.35277	-1.06575	2.40654	0.0847332	2.13265	-1.20205	-2.11212	0.195606	2.10265	-1.21893	-1.78038	0.332072	-0.332072	-1.38316	1.88881	0.109734	-0.822492
Q9EQF6	Dpysl5	0.377428	-0.25827	1.61363	-0.567817	-1.27037	-0.532974	-0.987945	-0.62291	-0.672287	1.86369	1.78044	0.61734	-0.61734	1.4069	-1.4069	-1.13925	1.13925	-1.00186	1.67594	-0.557056	-1.04134	1.04134	-1.29247	1.29247	-0.22671	-0.182423	0.44844	0.0875082	0.577942	-0.577942	-1.30088	1.01561	-0.269855	-0.246009	-0.825601	1.28296	-0.963372	0.20514	-0.039629	-1.13216	1.13216	1.50595	-1.50595	-0.77349	1.05685	1.54361	-1.48893	0.27471	2.31941	-1.12609	-0.174258	-0.816159	-0.924805	-1.57338	2.352	-0.494207	-0.773802	0.747344	-0.747344	-0.980443	0.617131	1.04667	-1.12924
Q99KK1	Reep3	0.377189	0.484571	0.555753	0.673609	-1.62953	0.747602	-0.356236	0.60792	-0.173132	-0.521621	-0.712543	-1.2885	1.2885	-2.56443	2.56443	0.361528	-0.361528	-0.334936	0.160631	0.227753	2.13253	-2.13253	1.078	-1.078	0.91412	-0.629968	-0.303225	-0.0403558	-1.55749	1.55749	-0.973987	-0.637987	1.62475	-0.676501	0.619541	-1.01007	-0.332304	0.631786	0.203178	0.0985384	-0.0985384	-0.668589	0.668589	0.737012	1.36429	-0.496678	-1.90575	1.55621	-1.36829	1.343	0.869821	0.0763262	-1.76616	0.349019	-1.76319	1.24837	0.798927	-0.663153	0.663153	-1.38316	1.27163	0.670248	-0.949159
Q9WUB4	Dctn6	0.376531	-1.20203	0.807771	1.33425	-0.70781	-1.15655	1.08954	-0.43458	-1.24761	2.89332	-1.16737	0.0546633	-0.0546633	-0.782123	0.782123	0.886737	-0.886737	0.998905	-0.597022	-0.557056	0.580167	-0.580167	0.222699	-0.222699	-0.48255	1.90929	-0.863294	-1.12068	0.165475	-0.165475	-0.443182	0.3072	-0.0412515	0.314672	-1.07841	0.399502	-0.542232	1.44556	-1.70886	0.467659	-0.467659	-0.682972	0.682972	0.518112	0.135614	-0.0287245	-0.667972	2.60954	1.96661	-0.97744	-0.382356	-1.45057	-2.01775	-0.908313	0.487793	1.65857	-0.840275	2.09498	-2.09498	1.75901	-0.381644	-0.261158	-0.715575
Q2TBE6	Pi4k2a	0.374838	-0.878013	0.400048	2.64189	-1.47227	-1.11764	-1.16331	0.526877	0.104378	2.45843	-0.226309	0.634937	-0.634937	1.43076	-1.43076	1.16662	-1.16662	-1.00186	-0.597022	1.79737	-0.742333	0.742333	-0.788548	0.788548	-1.42969	2.35137	0.409174	-1.82471	1.38686	-1.38686	-0.98692	0.809391	-0.255533	1.28176	-1.07841	-0.12831	0.184169	0.305602	-0.458981	-0.172217	0.172217	0.367892	-0.367892	-0.714543	-0.114335	2.15568	-0.709487	0.117486	0.237896	0.100654	0.253013	-0.273528	-0.382031	-0.775727	0.657981	2.02591	-1.44372	0.336619	-0.336619	0.213333	-0.0543895	-0.218824	0.158618
P35363	Htr2a	0.373076	-0.917761	0.953869	0.246576	-0.396373	0.14591	0.315851	-0.651301	-0.135323	0.79282	-1.16737	0.228976	-0.228976	-0.149923	0.149923	0.66534	-0.66534	0.998905	-0.597022	-0.557056	-0.2724	0.2724	1.74943	-1.74943	-0.646437	-0.477376	0.730408	0.787707	0.395203	-0.395203	-0.0994941	-0.202802	0.345766	-0.187176	0.770273	1.48259	-0.660664	-0.418524	-0.825948	0.377425	-0.377425	0.817634	-0.817634	1.12543	-0.515339	0.733805	-1.14276	0.15865	-0.748247	2.62084	0.505986	-1.12003	-1.22876	-0.304088	0.45474	0.0191401	-0.233118	0.458564	-0.458564	-0.394669	0.798579	0.256941	-0.767497
B2RY04	Dock5	0.372988	-0.280827	0.580231	-0.405257	-0.125576	-0.164783	0.105953	-0.0739784	-0.12947	0.438209	-0.19528	0.499869	-0.499869	0.0271606	-0.0271606	0.66534	-0.66534	0.998905	-0.597022	-0.557056	-0.220417	0.220417	-0.0271082	0.0271082	-0.189319	-0.0568899	0.853874	-0.58802	0.029726	-0.029726	0.00638013	0.0160338	-0.0261294	0.244541	-0.201994	0.270649	0.191499	0.0650349	-0.549077	0.267732	-0.267732	-0.157601	0.157601	0.417095	0.280712	-0.295214	-0.527196	-0.438247	0.836234	-0.113325	0.578004	-0.595758	-0.25891	-0.119846	0.714641	0.997991	-1.43969	0.110537	-0.110537	-0.416616	0.4312	0.528567	-0.746535
O88593	Pglyrp1	0.372593	-0.711054	2.16618	-1.06898	-1.12223	-1.02963	-1.31465	0.42535	1.3192	1.158	-0.0507129	-0.121765	0.121765	0.95133	-0.95133	0.235676	-0.235676	0.998905	-0.597022	-0.557056	1.05363	-1.05363	0.497679	-0.497679	-1.11457	0.433507	0.133156	0.787707	0.797228	-0.797228	-1.30088	1.19813	-0.508289	-0.430123	-1.07841	1.16477	-1.10166	0.241118	0.47245	-0.815479	0.815479	1.58814	-1.58814	0.591356	1.50605	0.27829	-2.47799	-1.05098	0.684322	0.388458	-0.96524	-0.360977	0.648392	0.80069	0.403543	-1.21893	-0.413163	-0.00898468	0.00898468	0.429075	0.0330944	0.360853	-0.833491
O35717	Socs2	0.370886	-1.15203	-0.212254	3.70601	-1.21901	0.0801739	-1.08069	-0.189917	-0.582922	1.80229	-0.0638947	-0.922785	0.922785	-0.491304	0.491304	-0.571735	0.571735	-0.620759	0.918284	-0.220709	0.331112	-0.331112	0.26236	-0.26236	1.25363	-1.53953	1.27938	-0.940314	-1.68512	1.68512	0.607988	-1.06056	0.89151	0.824879	0.228539	-1.13761	0.666796	0.536589	-0.989343	1.90065	-1.90065	0.996392	-0.996392	0.468159	-0.0603283	0.833954	-1.0324	0.993904	-1.38164	0.574671	0.554776	1.11331	-1.24328	-0.348175	-0.701938	0.629427	0.724532	0.349469	-0.349469	-0.688863	0.409919	-1.87194	2.54088
Q6P6J0	Adat2	0.370229	-2.158	0.0706172	0.421984	1.7812	-0.34456	-1.97567	1.61283	-0.20484	1.20079	0.647199	-1.12027	1.12027	0.469115	-0.469115	0.522119	-0.522119	0.998905	-0.597022	-0.557056	-1.70043	1.70043	0.205602	-0.205602	0.218899	-0.0909407	-0.590786	0.47105	-1.73553	1.73553	-1.30088	-0.420725	1.60651	3.86783	-1.07841	-1.14713	1.53438	-1.37159	0.650921	0.978975	-0.978975	1.03338	-1.03338	-0.694574	-1.28189	2.46121	0.331194	0.189666	-0.724762	4.24197	-0.96524	-1.8207	-1.422	-1.58991	-0.727449	0.401817	2.20158	-0.114183	0.114183	-0.225767	-0.140587	0.0150638	0.295061
Q9CZ83	Mrpl55	0.366279	-1.39865	0.773526	0.00496796	0.473458	-0.900068	-0.294229	1.546	1.20086	-0.274556	-0.853161	0	0	1.66047	-1.66047	0.255206	-0.255206	-1.00186	1.67594	-0.557056	-0.629407	0.629407	0.173149	-0.173149	-2.05084	1.34439	-2.25585	3.40012	-0.408847	0.408847	-1.30088	0.793415	0.020412	0.703629	-0.208443	0.480223	-0.250077	0.241118	-0.981756	0.225945	-0.225945	-1.12404	1.12404	0.270914	-0.515339	-1.08826	1.08262	-0.233056	0.161592	0.461322	-0.96524	0.268831	-0.136343	-0.223853	-0.498557	-0.585827	1.24144	-0.359646	0.359646	0.626774	0.13052	0.734933	-1.55942
Q8BZB2	Ppcdc	0.365985	-1.89204	1.95196	-1.06898	0.31917	-1.01942	0.911919	-1.47462	-0.467021	-0.119909	3.58968	0.468213	-0.468213	1.14473	-1.14473	-0.0865722	0.0865722	-0.00147576	0.387927	-0.400095	0.763385	-0.763385	-0.328606	0.328606	-0.741847	0.81174	-0.119396	0.00149392	-0.956234	0.956234	0.911609	-0.661952	0.124111	0.34219	-1.07841	1.45374	-0.665021	0.185789	-0.608941	-1.87357	1.87357	1.60869	-1.60869	-0.053024	0.525596	-0.464339	-0.18313	-0.297953	1.7025	-1.63369	-0.96524	0.118856	0.428109	-0.87392	0.311388	-1.21893	1.4233	1.46649	-1.46649	0.227572	-0.0368927	0.00188862	-0.149731
Q60648	Gm2a	0.365319	0.0124169	-0.864591	0.465836	0.692415	-0.473631	-1.97567	-1.47462	4.31381	-1.58084	1.25206	2.27153	-2.27153	0.419475	-0.419475	-0.650507	0.650507	-1.00186	1.67594	-0.557056	0.870022	-0.870022	0.0108848	-0.0108848	-0.729049	1.55872	-1.13161	0.0193491	2.0033	-2.0033	-0.59097	0.204741	0.212667	2.00534	-1.07841	0.759112	-0.880882	-0.0611466	-0.335442	-1.74329	1.74329	2.32783	-2.32783	-1.88785	0.165549	0.637907	1.31687	-1.09659	3.27455	-0.393187	-0.96524	-0.446843	-1.46259	-0.594819	0.710725	1.25721	-1.13334	2.09498	-2.09498	0.0666277	0.798579	-0.324962	-0.397931
Q9QUR7	Pin1	0.365297	-1.43453	1.66105	0.863752	-1.16256	-0.953089	0.0394266	-1.47462	0.455821	1.82611	0.128629	-1.49791	1.49791	1.19717	-1.19717	1.41725	-1.41725	0.998905	-0.597022	-0.557056	-1.70043	1.70043	-1.12769	1.12769	-0.731552	1.87804	-1.85768	0.358901	0.261195	-0.261195	-1.30088	1.26558	-0.596406	-0.850031	-1.07841	-0.567505	-1.07586	2.54147	-1.33429	-1.48262	1.48262	-0.137795	0.137795	0.1641	0.89963	-1.08826	-0.363877	0.918833	1.76982	-1.64463	-0.187871	-0.624916	-0.486106	-1.46701	1.86266	-0.599896	-0.233118	1.00404	-1.00404	-1.38316	-1.88062	1.61818	0.836157
Q61337	Bad	0.364897	0.911589	-0.994481	0.728948	-0.240832	-1.35131	-0.543469	1.407	1.18551	-0.0973027	0.526228	0.9253	-0.9253	-1.19382	1.19382	0	0	0.998905	-0.597022	-0.557056	-1.11137	1.11137	-1.64421	1.64421	0.181798	0.419493	-0.3814	-0.438119	-1.2531	1.2531	-1.30088	0.226816	0.760593	-0.875525	-1.07841	1.73196	-0.195332	-0.366366	0.410127	-0.718279	0.718279	-0.778857	0.778857	0.681737	0.19992	-0.364104	-0.663448	-1.82638	0.9481	0.0674927	2.16645	1.3244	-2.11212	-0.682038	0.173156	-0.0427636	0.532074	2.09498	-2.09498	0	0	0	0
O54956	Pole2	0.36401	1.93312	-1.28685	-0.493255	-0.048606	0.833135	0.308827	-1.02098	-0.744517	-0.951312	1.5733	-1.39245	1.39245	-0.576495	0.576495	0.181968	-0.181968	0.498715	-0.597022	0.0315507	1.22122	-1.22122	1.1343	-1.1343	0.816092	-0.741624	-0.92026	0.931258	0.416851	-0.416851	0.71585	-0.953843	0.664471	-0.271631	1.00518	-0.981271	1.1652	-0.352022	-0.0226122	0.953486	-0.953486	-1.09651	1.09651	0.17489	-1.29353	0.604819	0.798671	-0.145963	-0.115937	-0.592641	-0.215594	0.717007	0.333255	-0.195365	-0.0264719	0.275455	0.0323867	-0.687076	0.687076	0.0508673	-0.258466	0.0960721	0.0823293
Q8R2L5	Mrps18c	0.362128	-0.22874	-1.06664	0.295301	1.2973	0.746676	0.367931	0.770799	-0.489231	-1.58084	0.152316	-0.959417	0.959417	-0.9208	0.9208	-0.650507	0.650507	-1.00186	1.67594	-0.557056	-0.78241	0.78241	0.0804268	-0.0804268	1.27811	-1.48947	-0.132289	0.497439	2.0033	-2.0033	1.6275	-1.83722	1.07781	-1.56387	-1.07841	-1.09423	2.38984	-0.574997	1.99937	-0.0304052	0.0304052	-1.98701	1.98701	1.55268	-1.22282	-1.08826	0.526276	0.24136	-0.685621	-0.497407	-0.96524	0.125597	1.56856	0.277374	-0.0572315	0.0191401	-0.233118	0.458564	-0.458564	0.791522	-0.426196	-1.69659	1.92506
Q8K330	Ssh3	0.362031	-0.891922	1.40848	0.210033	-0.940768	-0.752635	-0.873167	0.528233	0.781743	0.584519	0.304035	0.200409	-0.200409	0.804612	-0.804612	-0.53772	0.53772	-1.00186	1.67594	-0.557056	-0.511922	0.511922	-0.680875	0.680875	-0.457192	0.336605	-0.019334	0.17629	1.03844	-1.03844	-1.30088	0.924352	-0.150638	-0.507777	-1.07841	-0.185569	-0.366733	0.735377	0.492371	0.642515	-0.642515	1.29227	-1.29227	-0.195184	0.182958	-0.342868	0.253161	-0.585736	-0.685621	-1.2061	-0.352229	1.87726	1.01646	-0.501785	0.420608	0.519871	-0.353148	0.756095	-0.756095	1.217	0.13294	-0.235508	-0.801929
Q9D0F6	Rfc5	0.356752	-1.53788	1.99299	1.12362	-1.6407	-0.326121	-0.338869	1.46581	-0.850362	1.38623	-1.16737	-0.176158	0.176158	0.866234	-0.866234	0.364575	-0.364575	-1.00186	-0.597022	1.79737	-0.323401	0.323401	-0.270943	0.270943	-0.445809	0.303381	1.83959	-1.82471	0.797228	-0.797228	0.260921	0.275382	-0.571733	-1.09378	-0.717694	0.0127276	0.518428	0.61827	-0.20145	-0.738742	0.738742	-0.63092	0.63092	1.00335	-0.573093	-1.08826	0.383215	-1.2356	-0.909285	0.261906	-0.0895103	1.51581	0.516939	-0.0133566	0.45474	0.0191401	-0.533193	1.39366	-1.39366	0.333694	0.15396	-1.6244	1.64997
Q9CQ39	Med21	0.356531	1.1493	-1.64393	-0.484289	1.15904	1.5915	-1.97567	4.70029	-1.24761	-1.58084	-1.16737	-1.31841	1.31841	-1.13741	1.13741	-2.34231	2.34231	-1.00186	-0.597022	1.79737	-0.0938963	0.0938963	1.08183	-1.08183	0.445873	-2.29914	-2.25585	5.14174	0.395203	-0.395203	-0.324754	-1.83722	2.66392	-0.430123	2.40147	-0.88887	-1.10166	-0.61795	1.19955	0.0593175	-0.0593175	-2.84998	2.84998	0.270914	-0.919616	-1.08826	1.5277	0.0823029	-1.52866	-1.45142	0.4494	2.67075	0.436045	2.56688	-0.633199	-1.21893	-1.02081	-2.81428	2.81428	0.429075	-2.26336	-1.9252	4.24805
O88745	Scrg1	0.355654	0.735888	2.16618	-1.06898	-2.57395	1.5915	-1.97567	-1.47462	2.92345	-1.58084	-1.16737	0.476558	-0.476558	-2.11216	2.11216	1.60523	-1.60523	0.998905	-0.597022	-0.557056	1.51263	-1.51263	0.497679	-0.497679	0.945214	-0.841729	1.56656	-1.82471	-0.408847	0.408847	0.260921	1.44096	-2.09439	1.18952	-0.0220211	-0.595493	0.114888	-0.679312	0.939874	-0.607194	0.607194	0.256705	-0.256705	0.783621	-0.67705	1.09822	-0.875715	0.24136	-0.685621	1.27432	-0.96524	0.125597	-0.27178	1.58566	-2.3611	-1.21893	2.01745	2.09498	-2.09498	0.429075	2.32955	-0.782171	-1.55942
Q62356	Fstl1	0.355344	-0.33028	0.379619	0.223497	-0.281764	0.183458	-0.413269	0.770799	1.02752	-0.771638	-1.16737	0.252187	-0.252187	-0.85072	0.85072	-0.0865722	0.0865722	-1.00186	1.67594	-0.557056	-0.0938963	0.0938963	-0.350285	0.350285	0.152143	1.55872	-0.569494	-1.82471	1.46727	-1.46727	-1.30088	1.19813	-0.508289	-0.7608	-1.07841	4.04557	-1.95325	-0.0273407	-1.19383	-0.398909	0.398909	0.601892	-0.601892	0.783621	-1.40475	-1.08826	1.5277	-1.82638	-0.0146283	0.261906	-0.0895103	0.959724	0.516939	0.277374	0.710725	-0.599896	-0.68323	-0.973303	0.973303	-1.38316	1.75543	-0.496415	0.0739262
Q8R089	Fbrs	0.354663	-1.09183	0.890064	-0.638156	0.482298	-1.13959	-0.75529	1.08269	-0.062884	1.47412	0.378826	0.481489	-0.481489	0.610943	-0.610943	-0.838485	0.838485	0.998905	-0.597022	-0.557056	-1.25725	1.25725	-0.651783	0.651783	-0.669064	0.259852	1.04372	-0.580526	0.815471	-0.815471	-0.185307	1.02468	-1.18805	-0.162093	-0.719867	-0.424141	0.328053	0.243832	0.463263	0.155976	-0.155976	0.240524	-0.240524	0.0517648	0.148108	-0.0292721	-0.195528	0.347944	-0.314384	0.580244	0.93067	-0.857584	-0.290752	-0.812867	0.326747	-0.290378	0.667108	-0.248072	0.248072	-0.964953	1.62295	0.0970778	-0.889332
Q9QZW0	Atp11c	0.351924	0.806733	-0.446243	-0.698272	0.220323	0.548047	-0.44487	0.96064	-0.571064	-0.733026	0.527397	-1.70035	1.70035	-2.05624	2.05624	-0.516983	0.516983	-1.00186	1.67594	-0.557056	1.60519	-1.60519	2.29426	-2.29426	1.63702	-1.53704	0.0760683	-0.162909	-1.60964	1.60964	0.63818	-1.37782	1.28143	0.388525	1.55758	-0.563078	0.795391	-1.62579	1.12008	1.35446	-1.35446	-0.470361	0.470361	0.416405	-0.501238	-1.04555	0.884244	1.07976	-1.20928	-0.404523	-0.96524	1.10443	0.415878	1.06612	-0.572826	-1.18577	0.433295	-1.88957	1.88957	2.03894	-0.973358	-1.86135	1.65386
Q9DB94	Wdr53	0.346362	0.374153	-0.864591	0.977442	-0.0334438	-0.34456	2.32093	0.0691051	-0.726223	-1.02451	-0.260086	-0.805563	0.805563	-1.64885	1.64885	-0.701773	0.701773	-1.00186	-0.597022	1.79737	0.0521519	-0.0521519	0.84817	-0.84817	0.592738	-1.65617	0.554746	0.941379	-0.00682173	0.00682173	-0.780279	0.145874	0.443373	0.316494	0.725183	-1.40645	0.165331	-0.094128	0.702995	0.292597	-0.292597	-1.37061	1.37061	-1.19396	0.466477	-0.307373	0.955457	-0.447886	-0.685621	0.388458	0.0564446	0.125597	0.648392	-0.867379	0.230752	0.870315	-0.00806121	-2.81428	2.81428	0.356586	-0.0587637	0.22369	-0.51408
Q8K273	Mmgt1	0.345641	0.513282	0.11458	0.820025	-1.2339	-1.5062	-1.02087	2.64198	-0.320703	-0.591815	3.67148	-1.31841	1.31841	-1.81432	1.81432	-2.34231	2.34231	-1.00186	1.67594	-0.557056	-1.70043	1.70043	2.25014	-2.25014	-2.05084	-1.08463	2.52216	1.65851	-0.891276	0.891276	4.55587	-1.23015	-2.09439	1.83738	2.40147	-2.25796	-0.250077	-1.04748	1.19955	-1.44033	1.44033	-1.69936	1.69936	1.55268	-2.13245	1.64484	-0.475146	3.89966	-2.25127	-1.45142	1.86404	-1.8207	1.28543	2.56688	-0.633199	-1.21893	-1.02081	-2.81428	2.81428	0.170184	-0.9511	-1.10875	2.17395
Q3TMP8	Tmem38a	-0.359791	-1.01969	1.01263	1.16739	-1.01768	-1.28142	0.475634	1.14936	0.564583	0.315464	-0.648923	1.37404	-1.37404	1.5828	-1.5828	-1.07685	1.07685	-0.43021	-0.272314	0.788331	-1.45751	1.45751	-0.846799	0.846799	0.0588724	-0.137407	0.856601	-0.821798	0.74385	-0.74385	-1.30088	1.58039	-1.00765	-0.666024	-0.990381	0.0457379	0.203525	1.01401	-0.683965	-1.02529	1.02529	0.756942	-0.756942	0.872323	-0.0387946	-0.20072	-0.718906	-0.632764	0.0848742	1.5309	-0.0252706	-0.174724	-0.946389	-1.41837	2.13957	-1.21893	-0.157812	1.04049	-1.04049	-0.702639	0.0837661	0.820507	-0.558729
Q61884	Mns1	-0.362013	1.29834	0.320714	-0.27191	-1.49378	0.121332	0.962801	-0.941975	-0.340689	-0.0930697	-0.0588859	0.137395	-0.137395	0.240417	-0.240417	2.16917	-2.16917	0.998905	-0.597022	-0.557056	0.397863	-0.397863	-0.0789528	0.0789528	1.14207	0.463536	-1.90144	-0.178792	0.134844	-0.134844	0.572958	-0.667323	0.406265	-0.760282	0.36547	0.210374	-0.541619	0.725059	-0.806229	0.276471	-0.276471	-0.727964	0.727964	-1.65174	2.11246	0.733805	-1.14276	-0.650968	3.33101	-1.64165	-0.96524	1.12192	-2.11212	-0.423495	2.32892	-1.21893	-1.40663	-0.29828	0.29828	-0.645225	-0.226416	1.06442	-0.620385
Q9EQU5	Set	-0.363031	0.335196	0.450296	-0.187445	-0.742552	0.894521	0.924536	-1.47462	0.629372	-1.13578	-1.16737	-1.40816	1.40816	-0.800663	0.800663	0	0	-1.00186	-0.597022	1.79737	2.27765	-2.27765	1.02651	-1.02651	0.784712	-1.55309	0.0648985	1.06139	-1.72979	1.72979	-0.0494364	-0.311764	0.44744	-1.56387	-0.205423	-0.520451	2.31947	-0.00198628	-0.249603	1.41589	-1.41589	-2.4185	2.4185	0.761002	-0.334603	1.61268	-1.60616	1.18454	-1.23497	-0.83932	-0.454398	0.381688	1.18112	0.832406	0.0474899	0.413072	-1.21518	-0.00898468	0.00898468	1.87886	-0.426196	-1.69659	1.05394
Q3UL36	Arglu1	-0.364763	2.09772	-0.72706	0.237978	-1.40282	-0.623069	-0.954898	0.579196	0.923245	0.774597	-0.477613	0.865468	-0.865468	0.535302	-0.535302	0	0	0.998905	-0.597022	-0.557056	0.945624	-0.945624	1.08744	-1.08744	-2.05084	1.34439	2.52216	-1.82471	0.395203	-0.395203	-0.0994941	-0.576384	0.833798	0.703629	-0.208443	0.480223	1.4531	-0.61795	-0.981756	0.24742	-0.24742	2.32783	-2.32783	0.270914	0.293215	2.55587	-2.47799	-1.24041	0.90677	1.18216	3.53477	-1.8207	-1.5906	-0.507599	1.32509	1.38102	-2.03357	0	0	1.46464	-2.26336	-0.700527	1.86283
P21300	Akr1b7	-0.367147	-1.49018	0.953869	-0.124478	0.441156	-1.5062	3.18025	-1.47462	0.420819	0.199405	-1.16737	-0.0362905	0.0362905	0.791774	-0.791774	-2.34231	2.34231	0.998905	-0.597022	-0.557056	0.307736	-0.307736	-0.320135	0.320135	-0.322345	1.62466	-0.050614	-1.82471	0.931236	-0.931236	-0.841526	-0.158851	0.891213	-0.961569	-0.15407	0.287694	-0.596034	1.3418	-1.32259	0.448116	-0.448116	1.58814	-1.58814	0.110693	1.05123	-1.08826	-0.475146	-1.09659	-0.0409418	0.857446	0.116544	0.927013	-0.813058	0.931519	1.0947	-1.21893	-1.3584	-1.47539	1.47539	-0.0783513	-0.426196	0.772341	-0.51408
Q9DB26	Phyhd1	-0.368793	-1.9594	1.04515	0.434137	0.406341	-0.235346	0.756528	1.47033	-0.584514	-0.873307	-0.0134909	0.579127	-0.579127	-0.554229	0.554229	1.0413	-1.0413	-1.00186	1.67594	-0.557056	-0.0209949	0.0209949	-0.537399	0.537399	-0.99158	0.918994	0.134818	-0.0818871	-0.965496	0.965496	-1.30088	0.64036	0.220357	-0.863084	-1.07841	1.3709	0.981975	0.247936	-1.25942	0.0575502	-0.0575502	0.530129	-0.530129	-0.397836	-0.090764	-1.08826	1.31184	0.304587	1.10912	0.013246	-0.96524	-0.337729	-0.68966	0.0760991	0.29721	0.495322	-0.787102	1.50587	-1.50587	-0.594583	0.584314	0.2648	-0.414124
P61294	Rab6b	-0.370538	-1.13698	-0.379047	1.07294	0.833493	-1.19503	1.17776	0.291234	0.412011	-0.764559	0.998071	0.894094	-0.894094	0.635763	-0.635763	-0.0865722	0.0865722	-0.201552	0.766753	-0.557056	-0.486975	0.486975	0.0596712	-0.0596712	-0.808966	0.290342	1.1937	-0.593067	-0.406118	0.406118	-0.966207	0.400265	0.262104	-1.32295	-0.749758	1.24321	1.68208	-0.0275251	-1.23503	0.730101	-0.730101	1.87908	-1.87908	-1.58948	1.1422	0.770246	-0.166136	-0.202171	1.37802	0.647855	-0.25792	-1.33592	-0.69475	-0.977044	-0.11144	2.40898	-0.612536	0.203209	-0.203209	-0.00426864	0.627649	-0.135044	-0.420267
Q9D0T2	Dusp12	-0.371052	-0.899595	-0.567025	0.958838	0.901375	0.0852931	-1.06001	-0.775068	0.834207	0.585847	0.0948133	-0.420927	0.420927	0.111107	-0.111107	0.8818	-0.8818	0.331985	0.160631	-0.557056	-0.161865	0.161865	1.15969	-1.15969	-0.0101161	-0.933295	0.428931	0.883419	-0.408847	0.408847	1.23639	-1.01349	0.319475	-1.56387	1.31552	0.0134221	0.262937	-0.348545	0.254716	0.815664	-0.815664	-0.823686	0.823686	0.783621	-1.24304	1.70557	-0.697684	-0.775053	-1.12052	-0.675931	-0.355067	2.31041	0.737603	-1.67468	0.317605	1.80255	0.0455236	0.672857	-0.672857	-0.547957	-0.719077	1.05661	-0.221182
Q8BGX3	Lrtm2	-0.371694	-0.550283	0.819169	-0.15946	-0.315722	-0.989915	0.172631	-0.44547	0.490336	0.644466	0.647199	0.9253	-0.9253	0.458665	-0.458665	0.364575	-0.364575	0.998905	-0.597022	-0.557056	-1.02399	1.02399	-1.58858	1.58858	-1.69416	0.129879	1.83959	0.165703	0.0735832	-0.0735832	-1.30088	0.917942	-0.142265	0.501173	-1.07841	-0.387684	-0.143629	0.494236	0.277691	-1.37625	1.37625	0.601892	-0.601892	-0.556033	0.684451	0.675029	-0.66897	-1.82638	0.664076	1.76308	-0.331091	-0.209971	-0.589081	-0.37677	1.0947	-0.290378	-0.68323	2.09498	-2.09498	-0.810877	0.637424	0.902285	-1.10094
P54728	Rad23b	-0.371916	1.34806	-1.00447	-0.832856	0.441156	1.24732	-1.97567	-0.10242	-1.24761	2.37526	-1.16737	-0.805563	0.805563	-0.750606	0.750606	-2.34231	2.34231	0.998905	-0.597022	-0.557056	-0.2724	0.2724	1.08183	-1.08183	1.37322	-0.633527	-1.70979	0.862348	0.797228	-0.797228	-0.433212	-0.825438	1.43028	0.501173	1.03437	-1.42673	-0.402146	-0.679312	1.82278	0.795988	-0.795988	-1.98701	1.98701	0.270914	-0.826321	-0.527623	1.01415	-0.585735	-0.99875	-0.497407	-0.96524	1.68263	1.2005	0.277374	-0.825189	-0.599896	1.11722	-2.11295	2.11295	1.45338	-1.46459	0.509943	-0.423181
Q80XD1	Chn2	-0.373437	-0.423022	0.378276	1.10917	-0.815398	0.795315	-0.396002	0.0413982	-0.691439	0.650259	-1.10048	-0.111234	0.111234	0.278222	-0.278222	-0.779057	0.779057	-1.00186	1.67594	-0.557056	-0.622121	0.622121	1.25474	-1.25474	0.6013	-1.56337	1.969	-0.750143	1.20618	-1.20618	0.0969111	0.643481	-0.919353	-1.49984	1.4527	0.474587	-1.85706	0.923431	-0.733907	0.115128	-0.115128	-0.494362	0.494362	-0.353324	0.926632	-1.08826	0.145401	1.43311	-0.888846	0.975399	-0.96524	-1.76317	1.00286	-0.0696818	1.10002	-0.348336	-0.964279	0.829257	-0.829257	-0.788017	1.85508	-0.460012	-0.543606
Q9WUZ9	Entpd5	-0.374338	-0.54428	1.2107	-0.308217	-0.685067	0.971964	-0.257029	0.995341	-1.24761	-0.987425	0.768171	0.848373	-0.848373	-1.06972	1.06972	0.611632	-0.611632	0.998905	-0.597022	-0.557056	-0.761546	0.761546	0.910036	-0.910036	-0.4066	-0.219585	0.109758	0.762121	-0.408847	0.408847	0.163309	0.287523	-0.508289	-0.34798	-0.145412	0.433895	1.09104	-0.112666	-0.857001	1.98619	-1.98619	-1.26323	1.26323	-0.583598	0.639738	0.299981	-0.31619	-1.2537	0.910878	0.046622	0.370164	-0.124748	-0.107589	-0.688101	-0.226194	-0.214476	1.13132	0.254011	-0.254011	-0.218152	0.0330944	-0.373949	0.618377
B2B9E1	Triqk	-0.375116	2.66515	-1.06664	-1.06898	-0.638327	1.5915	-1.97567	4.70029	-1.24761	-1.58084	-1.16737	-3.11338	3.11338	-1.06972	1.06972	0	0	-1.00186	-0.597022	1.79737	0.441614	-0.441614	3.41844	-3.41844	-2.05084	1.34439	-2.25585	3.40012	0	0	2.60362	-1.63486	0.020412	-0.0812759	1.19689	0.427565	-1.95325	0.0428716	0.192795	2.10051	-2.10051	0.601892	-0.601892	-2.29262	-2.13245	-1.08826	5.53339	-1.82638	-2.25127	3.04605	-0.96524	-1.8207	3.40891	0.80069	0.403543	1.0096	-2.03357	-1.58696	1.58696	-1.38316	-2.26336	-3.06822	7.15178
P97496	Smarcc1	-0.375167	0.417879	-0.764676	0.14538	0.393298	0.130324	-0.678582	1.08855	-0.77541	-0.405207	1.5716	0.209222	-0.209222	-0.88357	0.88357	-1.33976	1.33976	-1.00186	-0.597022	1.79737	-0.066667	0.066667	1.03646	-1.03646	0.0116628	-0.398169	0.0985326	0.446957	-0.331035	0.331035	-0.152496	-1.01589	1.45101	1.04069	0.120735	-1.15714	0.981271	-1.08812	1.46485	0.350916	-0.350916	-0.460223	0.460223	-0.00622523	-0.493486	-0.300338	0.769865	-0.199306	0.0587041	-0.177914	0.542164	0.285129	-0.301949	1.08614	-0.97878	-0.611151	0.470695	-0.0869094	0.0869094	0.122389	-0.426196	-0.535982	0.986928
Q60612	Adora1	-0.376144	-1.37251	2.10845	-0.796125	-0.583023	-1.5062	-1.97567	2.53907	0.38606	2.68433	-1.16737	1.97237	-1.97237	-0.72224	0.72224	1.2251	-1.2251	-1.00186	-0.597022	1.79737	-0.904812	0.904812	-1.51191	1.51191	-1.63472	1.80443	0.302076	-0.637248	2.0033	-2.0033	-0.798385	0.953638	-0.597146	-0.40711	-1.07841	2.97987	-0.759617	-0.574657	-0.381375	-1.18467	1.18467	1.38267	-1.38267	-0.893359	1.78399	1.01471	-1.77699	-0.807279	0.231402	0.0594227	2.38443	-0.18025	-0.876464	-0.00344536	1.81903	-1.21893	-1.24246	1.65004	-1.65004	-0.418205	0.409209	0.182719	-0.285112
P97450	Atp5j	-0.379063	2.18283	-0.864591	-1.06898	-0.396373	0.263917	1.70713	0.289638	-1.24761	-0.309237	-1.16737	-0.420927	0.420927	-1.31792	1.31792	0	0	0.998905	-0.597022	-0.557056	0.135608	-0.135608	-0.475909	0.475909	1.69423	-1.08463	-2.25585	1.65851	-2.821	2.821	0.260921	-0.501667	0.443373	-1.56387	-1.07841	0.328101	-0.344698	-1.14294	3.78481	1.12851	-1.12851	-0.63092	0.63092	-1.01085	0.293215	-1.08826	1.5277	1.71832	-2.25127	0.768115	-0.96524	-1.8207	2.62019	2.89395	-0.0572315	-1.21893	-2.03357	-1.58696	1.58696	-0.29582	0.492385	-1.01078	1.05394
P70426	Rit1	-0.38175	0.0797991	0.781532	-0.813179	-0.439071	-1.5062	0.281491	0.893378	-0.171586	0.847361	0.920224	0.551348	-0.551348	-0.126563	0.126563	-2.34231	2.34231	0.998905	-0.597022	-0.557056	-0.674032	0.674032	0.294371	-0.294371	2.85321	-2.22323	-0.322928	-0.439337	0.83743	-0.83743	-1.30088	1.05804	-0.325277	1.89407	-1.07841	-1.02768	-0.886402	1.37819	-0.79796	-0.74869	0.74869	0.399225	-0.399225	-1.17362	1.04402	1.68822	-1.16396	0.120583	0.122988	-0.130144	0.344509	0.143547	-0.45929	1.16278	0.722361	-0.0183773	-2.03357	0.802731	-0.802731	0.502737	0.731666	-1.63145	0.975632
Q62313	Tgoln1	-0.383492	-0.349319	-1.16767	2.00065	0.329486	0.40008	0.00737732	-0.524636	-1.24761	1.158	-0.0507129	-0.213815	0.213815	-0.222419	0.222419	0	0	0.998905	-0.597022	-0.557056	-0.323401	0.323401	0.968769	-0.968769	-0.490393	-0.477376	0.133156	1.22311	2.0033	-2.0033	-1.30088	-1.47298	2.98114	-0.021972	-0.486834	-0.861488	1.52122	-0.721038	1.25772	0.0286229	-0.0286229	0.256705	-0.256705	-0.222074	0.106626	1.4346	-0.937341	-0.208149	-1.63862	0.966197	-0.165661	-0.0436462	1.2485	0.277374	-0.895003	0.131692	0.667108	-1.17786	1.17786	-0.703573	0.607208	-1.35368	1.70728
Q8BGH2	Samm50	-0.385006	-0.349319	0.0446392	0.465836	-0.0334438	-0.0107558	-0.7904	0.654657	-0.672287	1.79549	-1.16737	0.854446	-0.854446	-0.481879	0.481879	0.235676	-0.235676	-1.00186	1.67594	-0.557056	-1.16492	1.16492	0.247327	-0.247327	0.80903	0.0857154	-0.692138	-0.494752	-0.408847	0.408847	-1.30088	0.469644	0.443373	-0.80804	-0.498433	0.708405	-0.817802	0.527474	-0.0122849	0.503658	-0.503658	-0.0761543	0.0761543	-0.36997	1.1422	1.09822	-1.67685	-0.792509	-0.946562	-0.497407	2.09981	1.09874	0.0349443	-0.844017	-0.71548	0.372875	1.43873	0.584442	-0.584442	-0.0239842	0.607208	-0.496415	0.0739262
O54940	Bnip2	-0.385918	-0.0220341	-0.566325	1.39972	-0.292679	0.991028	0.494607	1.3365	-0.564973	-1.58084	-1.16737	-0.139896	0.139896	-0.265724	0.265724	0.214193	-0.214193	-0.77955	1.42339	-0.557056	0.471184	-0.471184	-0.119662	0.119662	0.986563	-0.0560247	-1.34275	0.172276	0.499432	-0.499432	-0.639799	-0.368048	1.00061	-0.406737	2.20467	-1.2833	1.09241	-1.02645	0.586128	1.35531	-1.35531	-1.26364	1.26364	0.897556	0.468402	-1.08826	-0.653177	0.126147	-0.595126	-1.61753	-0.401609	2.75205	-0.0936598	1.59812	-1.81988	-1.21893	1.37014	-0.544467	0.544467	0.269482	-0.256365	-1.99122	2.55647
Q8K0X8	Fez1	-0.38769	-1.35414	1.08857	-1.06898	0.813392	-0.375514	-0.0315059	-1.47462	0.274863	1.51602	-0.284262	0.675999	-0.675999	0.0201985	-0.0201985	-0.33721	0.33721	-1.00186	1.67594	-0.557056	-1.36722	1.36722	-0.472091	0.472091	0.15405	0.697703	-0.146079	-1.05569	0.287997	-0.287997	-0.59097	0.253797	0.148582	-0.0533115	-0.305672	0.167891	-1.19684	1.17157	-0.849971	-1.39405	1.39405	0.0392242	-0.0392242	0.579488	-1.31266	-1.08826	1.63897	0.287309	-0.41888	0.447516	-0.96524	-0.602462	0.921036	1.06235	-0.97878	0.885791	-0.593208	-0.807713	0.807713	-0.704784	-0.0637851	0.933383	-0.560457
Q9QWR8	Naga	-0.389574	-0.555486	0.824055	0.759199	-0.968044	-0.448668	0.504713	-1.47462	1.28253	-0.693978	0.83198	0.384978	-0.384978	1.2382	-1.2382	1.4817	-1.4817	0.998905	-0.597022	-0.557056	-1.16194	1.16194	0.815585	-0.815585	-1.08782	0.407482	0.747472	0.115943	0.231111	-0.231111	-0.841312	1.5126	-1.29247	0.0523253	-0.0408894	1.44222	-1.10586	0.417221	-1.29331	0.788859	-0.788859	0.889014	-0.889014	-0.508573	0.709547	-0.2725	-0.0516788	-1.69004	-0.515973	3.11516	-0.119878	-0.0819682	-0.975625	-0.232592	-0.0913194	1.1413	-0.482746	-0.610118	0.610118	-0.593732	-0.801807	0.946327	0.0340224
Q8BNY6	Ncs1	-0.390343	-1.28983	0.953869	0.158873	0.0391421	-0.621141	2.93473	0.289638	-1.24761	-0.309237	-1.16737	1.59841	-1.59841	-0.325122	0.325122	2.16917	-2.16917	-1.00186	-0.597022	1.79737	-1.70043	1.70043	-0.361369	0.361369	-1.42666	0.737135	2.52216	-1.82471	0	0	-0.433212	-0.28582	0.725346	-1.56387	-1.07841	0.0694948	-0.0229875	1.12882	-0.0607585	-1.2443	1.2443	1.29227	-1.29227	1.00335	0.986261	-1.08826	-1.33351	-0.447886	-0.163738	3.63663	1.07813	-1.8207	-2.11212	-1.62559	2.0372	-0.205964	-0.560472	1.39366	-1.39366	0.429075	-1.49787	0.932365	-0.107557
P60904	Dnajc5	-0.396817	0.906117	-0.115813	0.375553	-1.03684	-0.267117	1.46161	-1.47462	0.420819	0.199405	-1.16737	1.73304	-1.73304	1.37681	-1.37681	0.880173	-0.880173	-1.00186	1.67594	-0.557056	-1.70043	1.70043	-0.865344	0.865344	-1.2186	-0.679794	3.05306	-0.663636	1.03844	-1.03844	0.000621285	-0.825438	1.07781	-1.56387	-0.208443	1.16477	-0.250077	0.670652	-0.981756	-1.02376	1.02376	-0.63092	0.63092	-0.583598	-0.515339	0.126451	1.08262	0.832142	-0.909285	1.52743	0.348354	-1.8207	0.254033	1.02497	0.601017	-0.423029	-1.45485	-0.850572	0.850572	1.33519	0.0330944	-2.21095	1.70728
Q8BTV1	Tusc3	-0.399271	-0.227412	-1.23817	-0.692357	2.202	-0.264834	-0.0475932	-0.348278	0.0122042	0.267072	0.653527	0.622095	-0.622095	-0.714661	0.714661	0.596985	-0.596985	0.998905	-0.597022	-0.557056	-0.0518662	0.0518662	0.814966	-0.814966	0.164506	0.397207	-0.113797	-0.674664	-1.65878	1.65878	-0.520305	-0.248237	0.747007	0.994732	-0.393659	-0.256446	0.914823	-0.558529	0.12782	0.888873	-0.888873	-0.841399	0.841399	0.293322	-0.0409495	-0.964026	0.445975	1.98962	-0.557011	-0.142989	-0.173874	-0.393976	-0.490622	-0.817012	-1.00337	0.739217	1.48196	-0.955689	0.955689	0.230611	-0.43197	-0.40015	0.733168
A2A8U2	Tmem201	-0.399485	-0.550631	0.782056	0.205809	-0.530051	-1.42784	-0.314938	-0.577089	0.45306	1.76851	0.883383	0.520266	-0.520266	1.06182	-1.06182	1.15662	-1.15662	0.998905	-0.597022	-0.557056	-1.49846	1.49846	-1.78299	1.78299	-1.06762	1.28785	1.00123	-1.45218	0.962156	-0.962156	-0.861318	0.814959	-0.364852	-0.0236846	-1.07841	-0.103412	-0.58271	1.6516	-1.27191	-0.448332	0.448332	1.62822	-1.62822	0.151454	0.719371	-0.35692	-0.688186	-0.697134	0.900133	-0.200882	1.07109	-0.113927	-0.764319	-0.224443	1.28408	-0.266401	-1.07988	1.11581	-1.11581	-1.1738	0.579821	1.36391	-1.34192
Q9ER88	Dap3	-0.401026	-1.2299	-0.4559	-0.429552	2.08461	-0.222708	1.31586	-0.606971	-0.0336947	-0.285571	-0.463242	-0.67874	0.67874	0.182558	-0.182558	-0.40882	0.40882	-1.00186	1.67594	-0.557056	-0.100149	0.100149	-0.562011	0.562011	0.488054	-0.503079	0.809927	-0.845149	-1.13727	1.13727	0.343704	-0.349143	0.176864	-0.351985	-0.432146	0.0100822	-0.609267	0.221327	0.721756	0.0580013	-0.0580013	-1.13615	1.13615	0.0849129	-0.257726	0.393824	-0.0933175	-1.24628	-0.745189	0.512683	-0.105342	2.96508	-1.2878	0.0841294	0.233691	-1.21893	0.525534	-0.198926	0.198926	-0.78115	-0.350132	-0.735739	1.89239
P46978	Stt3a	-0.401638	-0.0358145	-1.22828	-0.250412	1.68442	-1.15218	-0.993589	0.995341	-0.532566	0.708046	2.98022	-1.4745	1.4745	-1.11936	1.11936	-0.0865722	0.0865722	-1.00186	1.67594	-0.557056	-0.323401	0.323401	0.289053	-0.289053	0.112978	-0.19399	-0.132289	0.265224	-0.710365	0.710365	-0.832339	-0.501667	1.33159	0.284296	-0.470626	-0.0261541	-0.565048	-0.564994	1.67765	-0.54548	0.54548	-0.893919	0.893919	0.154389	-0.147814	0.402521	-0.29307	-0.497118	-1.24478	-0.181026	0.0199559	-0.569509	2.62019	0.336842	-0.476117	-0.712448	0.728487	-0.202968	0.202968	0.429075	0.288256	-1.16318	0.860354
Q9CQW1	Ykt6	-0.404947	-0.822358	0.11458	0.820025	0.106144	0.558937	-1.02087	1.26978	-0.320703	0.39721	-1.16737	2.27153	-2.27153	-0.0960151	0.0960151	0.66534	-0.66534	0.998905	-0.597022	-0.557056	0.22741	-0.22741	0.91493	-0.91493	-0.178304	1.34439	-1.06135	-0.518501	0.395203	-0.395203	-0.185307	-0.362909	0.624642	-0.600185	-0.338939	-1.6761	-0.505553	0.885419	1.38133	1.37151	-1.37151	1.03338	-1.03338	-1.01085	0.293215	2.55587	-1.14276	-1.30944	-0.685621	0.388458	0.567287	1.58532	-0.27178	1.14957	0.710725	-1.21893	-1.13334	1.00404	-1.00404	0.535677	0.438351	0.562563	-1.55942
Q9CYZ8	Ssbp2	-0.405825	2.09716	-2.29744	1.43649	-0.371974	1.70654	0.230212	-0.380032	-1.24761	-0.369388	-1.16737	-0.926942	0.926942	-1.07749	1.07749	-0.980388	0.980388	0.998905	-0.597022	-0.557056	-0.361583	0.361583	0.0617123	-0.0617123	1.4801	-1.09838	-1.47293	1.12083	-1.27092	1.27092	2.68056	-1.10854	-0.729666	-1.21117	7.01009	-0.873625	-0.788822	-1.58961	-0.789847	-0.370035	0.370035	-1.01213	1.01213	0.63211	-0.594293	-0.323779	0.233063	0.81643	-0.931271	-0.688852	0.176369	1.19946	-0.156511	0.898094	-1.33309	-1.12287	1.45219	0.206018	-0.206018	3.16954	-0.68761	-0.359909	-1.43003
Q60722	Tcf4	-0.406754	-0.176216	0.00622475	0.237912	0.000570096	0.205152	0.113798	0.106639	-0.521847	-0.811895	1.43389	-0.237653	0.237653	0.677252	-0.677252	-0.296481	0.296481	0.998905	-0.597022	-0.557056	0.0394241	-0.0394241	-0.219372	0.219372	0.111238	0.513846	0.0961567	-0.997197	-0.184602	0.184602	-0.401926	0.763766	-0.671208	-0.72389	-0.490766	1.05283	0.157871	-0.244581	0.0353593	0.589836	-0.589836	1.01899	-1.01899	-0.0154216	-0.832649	0.448221	0.604283	0.14362	0.198214	0.221464	0.457717	-0.67198	-0.230285	-0.0145512	-1.03782	-0.178919	1.36168	-0.159659	0.159659	-0.425697	0.314623	-0.669139	0.892618
Q5FWH7	Slc39a12	-0.407743	0.824871	-1.49668	-0.609357	1.39693	1.43662	1.8674	-0.822826	-1.24761	-1.58084	-0.804458	-1.2261	1.2261	-0.732107	0.732107	-1.00374	1.00374	-1.00186	1.67594	-0.557056	0.699085	-0.699085	0.274412	-0.274412	0.374538	0.0604788	-0.168314	-0.425201	-1.07306	1.07306	0.3578	-0.381166	0.207246	0.411389	0.130122	0.547455	0.168278	-1.01238	0.61598	0.144056	-0.144056	-0.261076	0.261076	1.23224	-0.161597	-1.08826	-0.308243	-0.160746	-0.120007	-0.378358	-0.96524	0.171754	1.09429	0.511629	-0.0669607	-0.302926	-0.229316	0.169043	-0.169043	0.149718	-0.290648	-0.524652	0.822097
Q8BGY7	Fam210a	-0.408925	1.1811	-0.444946	-0.124478	-0.563879	0.214748	-0.0660688	0.583681	0.142748	-0.0973027	-1.16737	-2.0364	2.0364	1.16407	-1.16407	2.16917	-2.16917	0.998905	-0.597022	-0.557056	1.111	-1.111	0.651403	-0.651403	1.15922	-1.25813	1.15702	-1.07831	-0.0642539	0.0642539	0.501198	-0.202802	-0.142265	0.429965	3.51143	-0.251534	-0.455633	-1.50664	-0.00392741	0.292597	-0.292597	-1.81442	1.81442	-0.0953057	-1.61266	1.25439	0.955457	-0.520439	-2.25127	1.64732	-0.96524	1.2524	0.793683	0.732432	-0.257568	-0.250006	-0.272258	0.13128	-0.13128	-0.743549	-0.642333	0.965983	-0.0221533
Q80U38	Khnyn	-0.4106	-0.776825	0.457926	0.884423	-0.396373	-0.438025	-0.197765	0.228801	-0.528457	0.87467	0.584628	-0.757483	0.757483	0.238357	-0.238357	0.815723	-0.815723	0.998905	-0.597022	-0.557056	-1.27202	1.27202	-0.807343	0.807343	0.244525	-0.183543	0.0560911	-0.13928	0.624932	-0.624932	-0.867045	0.253797	0.372879	-0.146685	-0.643428	-0.204324	-0.462974	0.992803	-0.436428	-1.23205	1.23205	0.793663	-0.793663	-0.453564	0.240483	0.337705	-0.0397454	-0.497118	-0.40604	-0.750511	0.0199559	0.264618	1.43711	-0.555174	-0.161953	-0.205964	0.912624	1.00404	-1.00404	-0.624551	0.300124	1.07857	-1.15425
P63137	Gabrb2	-0.413417	-0.162616	0.617273	-1.06898	0.182307	0.00197598	-0.220862	0.120043	0.252291	-0.214187	0.137653	0.297812	-0.297812	-0.243686	0.243686	0.0387466	-0.0387466	-1.00186	1.67594	-0.557056	1.56132	-1.56132	-0.597607	0.597607	0.746613	0.260531	-0.484608	-0.885295	-2.01695	2.01695	-0.880476	-0.601217	1.50075	0.0841101	0.131371	-0.437488	0.930369	-0.21852	-0.123519	1.26711	-1.26711	-0.554021	0.554021	-1.0361	1.03623	-1.08826	0.736001	-0.596122	-0.262968	1.3345	-0.316494	-0.328599	-0.0457651	0.535154	-0.54934	-0.0985146	0.163233	-0.961312	0.961312	0.149917	1.48288	-0.940925	-0.331204
A3KGV1	Odf2	-0.413934	-0.228795	-0.168612	0.710305	-0.0724241	-0.952537	-0.0195176	0.218449	0.606298	0.423766	0.26195	0.765844	-0.765844	0.543344	-0.543344	0.595283	-0.595283	0.998905	-0.597022	-0.557056	-0.175117	0.175117	-1.07775	1.07775	0.0862981	-1.35391	1.45112	0.234288	-0.330343	0.330343	-0.448756	0.965459	-0.896645	0.746061	0.026249	-0.35912	-0.209475	0.0349619	0.000711625	-0.1716	0.1716	0.517755	-0.517755	-0.647057	0.0705826	0.0842918	0.534569	0.369833	-0.183058	-0.389525	-0.232006	0.342632	0.105947	-0.112269	0.378535	0.75419	-0.87624	0.298593	-0.298593	0.269183	0.0780969	0.248294	-0.605099
Q8CA95	Pde10a	-0.417003	0.263728	0.374572	0.738342	-1.23692	-0.832115	0.648699	0.160982	0.839592	-0.253612	-0.38275	0.542089	-0.542089	0.650638	-0.650638	0.612987	-0.612987	0.832175	-0.597022	-0.360854	-0.349855	0.349855	-0.311579	0.311579	-0.958537	0.566562	0.516526	-0.0400007	0.844185	-0.844185	0.326612	0.058711	-0.342053	0.381744	-0.893887	0.366796	0.262366	-0.20342	0.233001	-0.585672	0.585672	0.271774	-0.271774	-0.739541	1.00788	-0.616203	0.11235	-0.863161	0.875851	0.631904	-0.110324	-1.00832	0.102008	0.231931	0.386814	0.692773	-1.19655	0.923674	-0.923674	-0.103466	-0.440518	0.30033	0.11917
Q8BGY4	Klhl26	-0.418291	-0.510366	-0.422657	0.876421	0.396448	-1.36742	-1.14636	-0.368037	3.80194	-1.27477	1.0362	0.263842	-0.263842	0.385714	-0.385714	0.636189	-0.636189	-1.00186	-0.597022	1.79737	-1.38479	1.38479	-1.32954	1.32954	-1.64108	2.10701	-1.44572	0.848964	0.401214	-0.401214	-0.89416	1.09695	-0.706552	0.0817761	-0.760612	-0.428572	-1.27785	2.10135	-1.42758	-1.69635	1.69635	1.06498	-1.06498	-0.118838	0.53361	0.213882	-0.620402	0.0781347	2.19448	-1.38761	0.439856	-0.553956	-0.948005	0.23887	-0.263925	0.441285	-0.258032	0.433232	-0.433232	-0.762443	-0.63845	1.99353	-1.31588
Q9WUI1	Mapk11	-0.419481	-0.917761	0.953869	2.00065	-1.6407	-1.22459	-0.413269	-0.913266	1.40671	1.25137	0.152316	1.19455	-1.19455	1.16407	-1.16407	1.0413	-1.0413	0.998905	-0.597022	-0.557056	-0.00934209	0.00934209	-1.06006	1.06006	0.708684	1.15263	-1.24995	-1.27473	-0.00682173	0.00682173	0.0771801	1.26955	-1.72119	0.677263	-1.07841	-0.634155	-1.2799	1.47977	-0.271562	-1.90897	1.90897	1.29227	-1.29227	-1.52356	0.778347	1.09822	-0.0745775	-0.792509	0.488616	-0.94034	2.86608	0.125597	-0.731866	1.02497	-0.880043	1.96468	-1.45485	1.1745	-1.1745	0.289672	0.563045	-0.166697	-0.554286
Q8R429	Atp2a1	-0.421085	-1.1485	0.953869	-0.497887	0.363247	-1.24806	-1.25957	0.840969	0.837925	1.20079	0.647199	0.775719	-0.775719	0.434075	-0.434075	0.289384	-0.289384	-1.00186	1.67594	-0.557056	-0.862237	0.862237	-0.905805	0.905805	-1.25643	0.57152	0.639915	0.233558	-0.18956	0.18956	-1.30088	1.16134	-0.460225	-1.35883	-1.07841	0.960861	0.664925	0.497011	-0.65688	-1.39317	1.39317	0.0887759	-0.0887759	-0.620751	0.715069	-0.612936	0.308575	0.0661276	-1.6144	1.87491	-0.341839	-1.02899	1.06949	-0.693292	0.648793	-0.140611	0.0572777	-0.466369	0.466369	-0.765354	0.6594	0.51672	-0.668506
Q9D1D4	Tmed10	-0.421447	-0.711054	1.56002	-0.0457698	-1.12223	-1.5062	-1.25957	0.583681	0.837925	2.128	0.0423421	-0.959417	0.959417	1.57022	-1.57022	-0.838485	0.838485	-1.00186	1.67594	-0.557056	0.441614	-0.441614	-1.25478	1.25478	-0.646437	1.79983	-0.464096	-1.17161	-0.891276	0.891276	0.000621285	-0.420725	0.549113	-0.187176	-0.550217	2.31383	-0.402146	-0.157735	-1.2674	-0.558186	0.558186	-0.63092	0.63092	-0.36997	-0.3132	0.27829	0.526276	-1.82638	-0.372491	2.69171	0.260782	-1.8207	0.832427	-1.03092	1.0947	1.56673	-1.3584	-0.00898468	0.00898468	-0.394669	1.07694	0.0491188	-0.767497
P35689	Ercc5	-0.422849	1.09436	-1.00061	-0.170589	0.221263	0.649806	0.854449	-0.324326	-0.918126	-0.400193	-0.334437	0.00192652	-0.00192652	-0.900041	0.900041	-1.33386	1.33386	-1.00186	1.67594	-0.557056	0.458349	-0.458349	0.345807	-0.345807	0.705094	-0.404373	-0.28677	-0.0902364	-1.03146	1.03146	1.23705	-0.976286	0.270343	2.30487	-0.326056	-0.269081	-0.347921	0.0843955	-0.765652	1.06075	-1.06075	-1.24927	1.24927	0.109186	-0.52326	-0.457104	0.797298	0.989684	-0.863405	-0.865382	-0.545339	1.15507	0.268189	0.330678	-0.438331	-0.387228	0.454082	-0.517905	0.517905	0.754663	-0.595122	0.478255	-0.647701
Q9DCD2	Xab2	-0.423026	0.224216	0.405809	-0.511936	-0.347743	-1.39362	-0.608981	0.0813154	0.916665	0.476525	1.8263	-0.275311	0.275311	0.483081	-0.483081	0.823779	-0.823779	0.998905	-0.597022	-0.557056	-1.25561	1.25561	-1.21651	1.21651	-1.68036	1.91515	0.104223	-0.515988	0.626846	-0.626846	-0.523033	1.31329	-1.29069	-0.0122541	-0.397273	0.0773386	-1.10785	1.22602	-0.871716	-1.16825	1.16825	0.35428	-0.35428	0.13058	0.624252	-0.651854	-0.345592	-0.0335814	0.0883145	-0.393245	0.506659	0.845655	-0.76928	-0.154271	0.340163	-0.258777	-0.0513598	0.0954398	-0.0954398	0.0862325	-0.785546	1.02319	-0.623779
P35276	Rab3d	-0.425302	-1.24414	1.14529	-0.422743	0.176673	-0.94298	-0.413269	-0.351911	1.78589	0.846766	-1.16737	-0.720088	0.720088	1.08569	-1.08569	-1.21444	1.21444	-1.00186	-0.597022	1.79737	-1.70043	1.70043	-0.475909	0.475909	-0.898508	1.06412	-0.050614	-0.217069	-2.821	2.821	-1.30088	1.97076	-1.51763	-1.56387	-1.07841	1.06698	-0.919181	0.885419	0.056963	-0.815479	0.815479	1.13295	-1.13295	0.911798	-0.3132	-0.177226	-0.475146	-1.82638	3.1873	1.64732	-0.96524	-1.20608	-2.11212	0.277374	0.518736	1.56673	-2.03357	-0.359646	0.359646	0.289672	-0.143556	1.15218	-1.55942
Q8BHH2	Rab9b	-0.430073	0.209727	-0.0380181	0.0472495	-0.198412	-0.81782	0.888731	-0.10242	-0.320703	-0.591815	2.05853	0.117564	-0.117564	-1.06972	1.06972	-0.0865722	0.0865722	-1.00186	-0.597022	1.79737	0.441614	-0.441614	-0.0864739	0.0864739	0.624209	-1.77864	0.474443	1.16091	-0.408847	0.408847	0.260921	0.469644	-0.825509	0.464945	2.03516	-0.420496	-0.429359	-1.22834	0.893405	0.907605	-0.907605	0.170408	-0.170408	1.55268	-0.3132	-1.08826	-0.475146	-0.940205	-0.238292	0.00880185	-0.96524	2.34994	-0.534686	-0.37677	-0.0572315	0.638176	-0.00806121	-0.359646	0.359646	3.09413	-1.72302	-0.647698	-0.0221533
P62500	Tsc22d1	-0.43203	0.522442	-0.894339	0.508199	0.186277	-0.642364	2.97121	0.184622	-0.886589	-1.46414	0.199426	-0.304556	0.304556	-0.602462	0.602462	1.11245	-1.11245	-0.847952	-0.0724932	1.07293	-0.149864	0.149864	-0.489184	0.489184	-0.280423	-0.16644	-0.0541249	0.689087	-0.971847	0.971847	1.41205	-0.567614	-0.405712	0.543578	0.55438	-0.630874	0.505352	-0.262662	-0.12871	0.79751	-0.79751	-0.198876	0.198876	0.215889	-0.891115	0.616123	0.304651	-0.169383	-0.49939	-0.0855248	0.0545497	1.00265	-0.154224	-0.305446	-0.711732	0.971389	0.443264	-1.48806	1.48806	-0.157767	-1.19175	0.294669	0.882281
B1AZI6	Thoc2	-0.44105	1.24858	-1.71062	-0.704009	1.29515	1.26807	-0.0690464	0.137216	-0.812096	-0.807714	-0.285446	-1.89455	1.89455	-1.119	1.119	-0.455408	0.455408	-1.00186	1.67594	-0.557056	0.754798	-0.754798	1.25529	-1.25529	0.315231	-1.1839	-0.56578	1.87662	-1.42795	1.42795	0.930333	-1.09956	0.680573	0.208705	2.2032	-0.953497	1.03334	-1.9143	1.39573	1.13375	-1.13375	-1.24911	1.24911	1.24105	-1.57584	-0.146409	0.549357	1.98711	-1.08342	-1.36092	0.0656115	0.399588	0.501325	1.23591	-1.061	-0.225974	0.132426	-1.03897	1.03897	1.42176	-0.828356	-1.67583	1.77516
O54998	Fkbp7	-0.441186	2.258	-2.26058	-1.06898	1.19989	-0.473631	0.411331	-1.47462	-1.24761	0.891722	2.86501	-1.80277	1.80277	0.223836	-0.223836	-0.53772	0.53772	-1.00186	1.67594	-0.557056	2.26235	-2.26235	1.61474	-1.61474	1.19489	0.858586	-1.40643	-1.36028	-0.179118	0.179118	1.51904	-1.97213	1.34216	1.93396	-0.0376714	-0.620122	1.15662	-1.71088	1.35844	0.554152	-0.554152	-1.12404	1.12404	0.270914	0.293215	-0.359432	-0.341623	-0.447886	0.880028	0.683747	0.0564446	-1.17193	-0.27178	0.931519	-1.20917	0.638176	-0.00806121	0.185827	-0.185827	-1.38316	-1.03858	0.284651	1.73147
P28571	Slc6a9	-0.446263	-0.812393	0.214229	-0.109523	0.636233	-1.17121	-1.33283	-1.01269	0.780859	2.06369	1.46184	1.01681	-1.01681	1.30824	-1.30824	0.158537	-0.158537	0.998905	-0.597022	-0.557056	-1.03964	1.03964	-1.24804	1.24804	-1.18863	1.15044	0.420298	-0.45105	1.35087	-1.35087	-1.11321	1.36655	-0.880772	-0.406706	-0.839232	0.626147	-0.0660044	0.577721	-0.624423	-0.385024	0.385024	1.01982	-1.01982	-0.312704	1.38069	0.0105134	-1.20199	-1.35572	0.262715	1.59998	-0.0325879	-1.13115	0.325018	-0.583035	0.952698	0.583226	-0.939086	1.08259	-1.08259	-0.616779	0.925389	0.352666	-0.831402
Q99LH2	Ptdss1	-0.447126	-0.504348	-0.258438	0.100403	0.744262	0.476331	-0.257029	0.995341	-0.913921	-0.156644	-0.00604649	-0.213815	0.213815	0.00581019	-0.00581019	0.781019	-0.781019	0.998905	-0.597022	-0.557056	0.276842	-0.276842	-0.37855	0.37855	-0.941187	-0.140012	-0.132289	1.65851	-0.789712	0.789712	0.260921	0.885921	-1.36932	-1.56387	-0.113881	0.777851	0.564484	-0.225767	0.172125	-0.431796	0.431796	0.559796	-0.559796	-0.241793	0.778347	1.09822	-1.40981	-1.07447	1.16469	-0.0142076	-0.96524	-0.0513391	0.230132	-0.566683	0.760271	-0.140611	-0.204078	-0.359646	0.359646	-0.658267	-0.73239	0.132248	1.05394
Q8VCZ8	Rpusd1	-0.447503	0.277377	0.774385	-0.718166	-0.696144	-1.06274	0.412336	-0.304639	0.807191	0.536714	-0.128291	0.886836	-0.886836	1.96824	-1.96824	0.815723	-0.815723	-1.00186	1.67594	-0.557056	-0.55266	0.55266	-1.18738	1.18738	-1.5288	1.2119	-0.634223	1.08853	0.958038	-0.958038	-1.30088	1.68378	-1.14273	2.37432	-1.07841	-0.746626	-1.95325	1.0087	0.131877	-0.44612	0.44612	2.32783	-2.32783	-0.112884	0.0464906	-0.679074	0.564044	-0.957928	0.754776	-0.143061	0.322083	2.14974	-2.11212	0.0395035	-0.203841	0.368051	-0.0694402	-1.05512	1.05512	-0.948225	-0.268725	1.36018	-0.713193
P97325	St3gal3	-0.449019	0.50461	0.664586	-0.709992	-0.798443	-0.399341	-0.37023	0.452417	1.44223	-0.516081	-0.638701	0.439926	-0.439926	1.19126	-1.19126	1.13132	-1.13132	0.998905	-0.597022	-0.557056	0.985984	-0.985984	-1.00395	1.00395	-0.408381	1.41551	-0.731075	-0.660661	1.85015	-1.85015	-1.24367	1.43299	-0.861586	1.43609	-0.449034	0.798697	-0.455217	-0.0262058	-0.961022	-0.662341	0.662341	-0.230722	0.230722	-0.562364	0.689674	-0.828341	0.433563	0.893707	-0.365489	0.906768	-0.96524	-0.944645	0.165085	-1.17417	1.67931	-0.951525	-0.0647621	-0.211589	0.211589	-0.145454	0.598604	0.832903	-1.5091
Q9EQ61	Pes1	-0.449631	-0.184893	0.953869	-0.789924	-0.396373	-1.5062	0.448054	1.05867	-0.178103	1.158	-0.0507129	0.200409	-0.200409	-0.415376	0.415376	0.477362	-0.477362	0.998905	-0.597022	-0.557056	-0.532041	0.532041	-0.504971	0.504971	-0.253205	0.0327186	-0.726887	1.1012	-0.107328	0.107328	-1.01166	0.43367	0.25539	-1.56387	-1.07841	0.859168	-0.402146	0.885419	-0.163765	-0.607194	0.607194	0.734656	-0.734656	-1.19396	1.76594	-0.307373	-0.475146	0.15865	-0.372491	-0.143061	0.505986	-0.419366	0.537972	0.486701	0.127078	-0.773226	-0.0890815	-0.359646	0.359646	-0.175004	-0.222067	0.360853	-0.107557
Q91XV3	Basp1	-0.459062	-1.63184	1.06408	3.58198	-2.17803	0	0	0	0	0	0	-0.420927	0.420927	2.65327	-2.65327	0	0	-1.00186	1.67594	-0.557056	-0.415203	0.415203	-1.98497	1.98497	-1.5827	3.6216	-1.06135	-1.82471	0	0	0	0	0	-1.56387	-1.07841	-2.25796	-1.95325	4.53646	-1.70886	-1.23205	1.23205	0	0	-2.29262	3.74512	0.593647	-2.16986	-1.17341	3.1873	-0.031162	0.00267173	-1.20608	-1.53096	-2.3392	0.601017	3.55649	-0.876136	2.09498	-2.09498	-1.38316	2.32955	0.360853	-1.55942
O35874	Slc1a4	-0.461053	-0.263818	0.0942335	1.38673	-0.831889	-1.09317	0.315851	0.17202	1.5331	-0.39401	-0.199601	0.476558	-0.476558	0.667674	-0.667674	-0.53772	0.53772	0.998905	-0.597022	-0.557056	-1.20611	1.20611	-0.692262	0.692262	-0.138463	0.0265168	0.387306	-0.268376	-0.0642539	0.0642539	-1.07776	0.469644	0.262104	-0.413201	-0.416197	1.38955	-1.30503	0.612954	-0.786415	-0.52388	0.52388	1.03338	-1.03338	-1.36975	-0.0948908	1.53551	0.406105	-0.553924	0.39829	0.456602	1.86404	-1.22184	-0.413345	-0.527727	0.828873	1.06674	-1.20259	0.692338	-0.692338	-0.337641	-1.02681	1.28406	-0.386763
Q6ZQA6	Igsf3	-0.464046	-1.52889	1.7445	0.354618	-0.806642	-1.11899	-0.0421988	0.840969	0.837925	0.533201	-0.623001	1.18967	-1.18967	0.597127	-0.597127	1.26687	-1.26687	-1.00186	1.67594	-0.557056	-1.2425	1.2425	-1.21501	1.21501	-0.974614	1.00915	0.0783522	-0.1731	1.48945	-1.48945	-0.683508	0.876453	-0.589646	-0.453961	-0.936467	0.422649	-1.17579	1.6213	-1.11568	-0.625306	0.625306	0.798021	-0.798021	-0.970835	1.26737	0.790694	-0.96338	-0.783821	1.6168	0.0534673	0.734706	-0.643108	-1.09143	0.16756	0.262523	0.0937375	-0.548843	0.9904	-0.9904	-0.637841	0.605101	0.708142	-0.962313
Q6NXZ1	Krba1	-0.465767	1.13395	-0.119192	-0.851039	-0.391239	0.884361	0.464062	-0.772427	-0.501495	-0.650102	-0.015261	1.016	-1.016	0.744872	-0.744872	0.198859	-0.198859	-1.00186	1.67594	-0.557056	0.0169033	-0.0169033	-0.291423	0.291423	0.553925	-0.0775147	-0.250298	-0.387934	0.417029	-0.417029	-0.530767	0.341753	-0.0152319	0.580719	-0.73103	-0.222441	0.613016	-0.0865384	0.0979033	-0.885254	0.885254	0.737015	-0.737015	-0.339607	0.39096	-0.661248	0.407927	0.00523224	0.74795	-0.173503	-0.537273	-0.212629	-0.179966	-0.470738	0.204536	-0.406127	0.541406	0.322284	-0.322284	-0.247554	-0.207892	0.727614	-0.528736
Q9D1E8	Agpat5	-0.465939	0.106783	-0.469274	1.06642	-0.301696	0.662194	-0.686689	-0.857131	0.837925	-0.245656	-0.441544	-1.31841	1.31841	-1.06972	1.06972	2.16917	-2.16917	-1.00186	1.67594	-0.557056	-0.532041	0.532041	0.132583	-0.132583	1.49712	-0.765023	0.258893	-1.27473	-0.810871	0.810871	2.30328	-2.07071	0.833798	-0.0522054	0.0815467	-0.432506	0.317647	-0.045238	0.230083	1.98836	-1.98836	-0.778857	0.778857	2.03335	-0.768012	0.27829	-1.47657	0.870671	-0.617549	0.0418155	-0.165661	1.22568	-1.15194	0.713471	-0.825189	0.638176	-0.233118	-0.252923	0.252923	0.630435	-0.562283	-0.528166	0.699036
Q5DU14	Myo16	-0.469128	0.277071	0.166444	-0.413824	-0.183736	0.0948812	0.783581	0.0330445	-0.194798	-0.383861	-0.619873	-0.0942915	0.0942915	0.511307	-0.511307	-0.386842	0.386842	0.998905	-0.597022	-0.557056	0.0877486	-0.0877486	-0.305146	0.305146	0.777979	-0.527114	0.00392651	-0.33379	0.714919	-0.714919	0.153918	-0.0236365	-0.0941727	0.100075	-0.0379486	0.176267	-0.485761	0.398259	-0.479097	-0.194663	0.194663	0.120159	-0.120159	0.546181	0.0322114	-0.378188	-0.327283	0.339383	-0.102989	0.103761	0.0512079	-0.1694	-0.15935	0.0966285	0.291946	-0.469704	-0.100433	-0.0777254	0.0777254	-0.251234	0.173088	0.23303	-0.258864
Q60870	Reep5	-0.470142	-1.13663	1.59568	-0.346715	-0.524466	-1.5062	1.70713	0.289638	-1.24761	0.962367	0.906424	1.37404	-1.37404	-0.595885	0.595885	1.0413	-1.0413	0.998905	-0.597022	-0.557056	-1.70043	1.70043	-1.25478	1.25478	0.672846	-0.974221	-1.38712	1.97517	2.0033	-2.0033	-0.519979	1.44096	-1.45995	-1.56387	-1.07841	2.72945	-0.574491	0.71156	-1.70886	-0.0864819	0.0864819	2.32783	-2.32783	-1.01085	1.50605	0.733805	-1.14276	-0.872038	1.36177	1.00175	-0.96524	-0.0241182	-1.26273	-1.21781	0.601017	0.372875	0.281297	0.458564	-0.458564	0.289672	-0.850157	1.67973	-1.55942
Q31125	Slc39a7	-0.470574	0.594723	-0.199301	0.128925	-0.449485	0.214748	-0.0660688	-0.788521	-0.784154	-0.591815	2.86501	0.9253	-0.9253	0.14515	-0.14515	-0.838485	0.838485	0.998905	-0.597022	-0.557056	-0.897162	0.897162	0.497679	-0.497679	0.152143	-0.370213	0.695276	-0.441666	-0.107328	0.107328	-1.30088	0.677783	0.171469	-0.875525	-0.814315	0.44355	-0.143629	1.2766	-1.2674	1.12851	-1.12851	0.601892	-0.601892	-0.36997	-0.3132	0.551599	0.325991	-0.193954	-0.0264001	-0.870403	-0.481284	0.33047	1.08426	0.13966	-0.178488	-1.21893	0.95139	2.09498	-2.09498	-0.363779	-0.828076	1.43244	-0.742749
P17809	Slc2a1	-0.48138	-1.19337	0.751818	-0.727911	0.813392	-1.5062	-1.60205	1.21012	1.2913	1.12823	0.726094	0.476558	-0.476558	0.685403	-0.685403	0.66534	-0.66534	0.998905	-0.597022	-0.557056	-0.415203	0.415203	-1.66115	1.66115	-0.77592	1.57696	-1.23925	0.17629	2.0033	-2.0033	-1.30088	1.3022	-0.64424	-0.566955	-0.823422	0.551038	-0.455633	1.01132	-0.856393	-0.718279	0.718279	0.965247	-0.965247	-1.3104	1.42695	-1.08826	0.591586	0.114021	-0.497375	2.05368	0.185279	-0.724837	-1.07592	-0.527727	0.563041	0.923885	-0.787102	0.584442	-0.584442	-0.899899	-0.426196	1.50388	-0.785095
Q8R4I7	Neto1	-0.485845	0.559605	-0.439262	0.73502	-0.55686	-0.199601	1.00712	0.577067	-0.00702365	-1.2979	0.216935	-0.417062	0.417062	-0.0140748	0.0140748	-0.22675	0.22675	-1.00186	1.44864	-0.321614	0.160089	-0.160089	0.503242	-0.503242	1.70111	-0.24301	-0.826423	-1.12109	-0.246575	0.246575	-0.0978315	-0.411014	0.616415	0.553059	0.256835	0.255899	0.50522	-0.512132	-0.405601	1.73094	-1.73094	-1.08583	1.08583	0.475997	1.01398	-0.833168	-1.00161	0.241533	-0.206646	-0.380426	-0.96524	0.136608	0.873476	1.20564	-0.61784	0.747834	-1.0639	-0.280243	0.280243	0.168068	1.10267	-0.493197	-0.553887
Q62392	Phlda1	-0.487229	-1.67568	0.953869	3.02387	-1.60614	-1.29256	-0.7904	-0.197055	2.20431	0.87467	-0.666801	0.117564	-0.117564	2.65327	-2.65327	1.60523	-1.60523	0.998905	-0.597022	-0.557056	-0.153397	0.153397	-0.899208	0.899208	-0.55281	0.372782	0.929492	-0.779743	1.31412	-1.31412	0.260921	0.9553	-1.45995	0.412924	-1.07841	1.32274	-0.839637	0.230104	-0.441089	-1.30148	1.30148	-1.12404	1.12404	-1.4644	0.330533	2.78012	-0.875715	-1.82638	1.50629	0.282155	1.2416	-0.886477	-0.345394	-2.3392	0.107331	3.55649	-0.297419	1.39366	-1.39366	-0.606489	2.32955	-0.129015	-1.55942
P09602	Hmgn2	-0.491819	-1.07279	-0.864591	1.23325	1.23681	3.14036	0.172631	-1.47462	-1.24761	-1.58084	-1.16737	-3.11338	3.11338	-0.325122	0.325122	0	0	0.998905	-0.597022	-0.557056	-1.70043	1.70043	0.497679	-0.497679	1.27811	-2.29914	1.99127	-0.663636	0	0	0	0	0	-1.56387	-1.07841	-2.25796	12.5237	-2.76562	-1.70886	0.112335	-0.112335	0	0	-0.195184	-0.147814	-1.08826	1.16354	-1.82638	-2.25127	-2.26914	-0.96524	-1.8207	8.92994	1.58566	1.0947	-1.21893	-2.03357	0	0	4.05355	-2.26336	0.360853	-1.55942
Q9QYA2	Tomm40	-0.4955	-1.17614	0.932221	0.648553	-0.396373	-1.5062	0.124891	-1.47462	-0.228013	1.78184	2.54242	1.10888	-1.10888	0.762226	-0.762226	0.307287	-0.307287	0.998905	-0.597022	-0.557056	-1.70043	1.70043	-1.64421	1.64421	-1.24022	1.29707	-0.0702373	-0.0529409	1.37793	-1.37793	-1.30088	1.94974	-1.49016	-1.0047	-1.07841	0.881231	-0.210652	0.930494	-0.785617	0.0593175	-0.0593175	0.601892	-0.601892	-0.33896	0.0291309	2.87914	-1.78884	-0.997501	0.475119	0.0829876	0.303058	0.494722	-0.406633	0.533495	-0.514349	1.22773	-0.840413	0.900137	-0.900137	-0.544355	0.789831	0.798468	-1.32713
P33174	Kif4	-0.495634	0.288738	-0.164033	-0.368036	0.167818	-0.29813	-0.231053	-0.00932966	0.311321	-0.809279	1.87791	-1.04852	1.04852	-0.764602	0.764602	-0.417301	0.417301	0.998905	-0.597022	-0.557056	1.02671	-1.02671	0.444836	-0.444836	0.376725	-0.977141	0.38045	0.459616	-1.39546	1.39546	0.496714	-1.00641	0.911176	1.8818	-0.24366	-0.482118	-0.865233	-0.180505	0.553197	0.359353	-0.359353	-0.387321	0.387321	-0.302112	0.678467	-0.64346	0.0393098	-0.0956842	0.291484	-0.158854	-0.788345	-0.0877535	0.463863	0.71415	-0.958979	-1.00457	1.11749	-0.702572	0.702572	-0.478159	-0.0352076	0.588015	-0.330432
Q62018	Ctr9	-0.499885	0.0958944	0.534225	-0.950919	-0.0613615	0.503122	-0.582177	-0.139507	0.217902	-0.377972	0.205817	0.0598685	-0.0598685	-0.622961	0.622961	0.364575	-0.364575	-1.00186	-0.597022	1.79737	-0.165831	0.165831	0.319893	-0.319893	0.743987	0.528674	-1.25746	-0.421023	-0.331035	0.331035	0.343121	-0.910641	0.910855	-0.695686	0.253973	-0.161154	1.04648	-0.397379	0.184229	0.362132	-0.362132	-0.482982	0.482982	0.338375	-0.60045	1.2133	-0.580559	0.914577	-0.722031	-0.662219	0.317806	-0.32703	0.840987	0.89304	-0.938123	-0.891207	0.825971	-0.466369	0.466369	-0.457764	0.277398	-0.441696	0.664713
Q6PCM2	Ints6	-0.504973	1.35506	-1.04557	-0.533757	0.271161	1.38111	-0.429872	-0.162234	-0.763239	-0.357999	-0.407217	-1.25858	1.25858	-1.3492	1.3492	-2.34231	2.34231	-1.00186	1.67594	-0.557056	1.04792	-1.04792	1.45363	-1.45363	0.486448	-0.573287	-0.0260856	0.171964	-1.74578	1.74578	2.20221	-1.18642	-0.239295	0.472836	1.45541	-1.12141	1.66274	-1.34481	0.528249	1.39258	-1.39258	-1.4672	1.4672	0.555559	-0.992166	-0.853424	1.13896	0.873133	-0.63988	-1.42407	0.188897	0.817797	0.567558	0.509959	-0.98518	0.0294573	0.607093	-0.413944	0.413944	1.29305	-0.198826	-0.611973	-0.0700413
Q80ST9	Lca5	-0.508908	-0.333955	0.0707732	0.646907	-0.208603	1.05113	-0.414571	0.247491	-0.719271	0.0362156	-0.860911	0.378276	-0.378276	-0.427169	0.427169	0.364575	-0.364575	0.998905	-0.597022	-0.557056	0.402809	-0.402809	0.382516	-0.382516	1.14052	-0.660672	0.118477	-0.773323	0.0825171	-0.0825171	-0.255924	0.556035	-0.518456	0.474337	0.842347	0.0414224	0.302956	-0.916437	0.240429	0.990882	-0.990882	-0.724243	0.724243	1.24911	-0.791949	-0.357035	-0.167692	0.0317256	-0.471427	-0.699745	0.966447	0.914228	-0.191994	0.612018	-0.881185	1.71934	-0.848897	-0.919805	0.919805	0.835667	-0.235152	-1.21691	1.09923
O55186	Cd59a	-0.512983	-2.158	-1.06664	-0.0457698	3.47488	1.061	1.54729	-0.983081	-0.831737	-1.05389	-0.778248	-0.959417	0.959417	0.180371	-0.180371	-1.08912	1.08912	-1.00186	0.918284	0.227753	1.54393	-1.54393	-0.317273	0.317273	1.12948	-1.53276	0.619661	-0.0553991	-0.94488	0.94488	-1.30088	0.793415	0.020412	-1.56387	0.893519	1.63275	0.0348048	-0.440907	-0.761448	1.80891	-1.80891	0.990228	-0.990228	-0.217379	-1.09288	1.34116	0.446798	-0.447886	-1.2075	2.03364	0.494309	-0.523168	-0.0965089	1.14957	-0.0572315	-1.21893	-0.233118	-0.0869094	0.0869094	1.33519	-2.26336	-0.782171	2.07024
Q99KU1	Dhdds	-0.515294	0.143331	0.607496	-0.201688	-0.728195	-1.0322	-0.887197	0.611125	0.66711	0.979321	0.440972	0.562854	-0.562854	0.147638	-0.147638	0.0208439	-0.0208439	-1.00186	1.67594	-0.557056	-0.721755	0.721755	-0.404449	0.404449	-1.29553	0.952481	0.217474	0.203755	-1.08759	1.08759	-0.344675	0.330886	-0.152225	-0.829635	-1.07841	0.620392	-0.0554289	0.676788	-0.323901	-0.636949	0.636949	0.986638	-0.986638	-0.461525	1.50605	-1.08826	-0.379773	-0.0109786	-0.876686	0.595963	-0.96524	0.67155	0.365795	0.962669	-1.75771	-0.246161	1.24582	0.752451	-0.752451	-0.800657	1.28571	0.405386	-1.09275
Q9EQQ2	Yipf5	-0.519846	0.735888	-0.66254	-0.386841	0.329486	-1.5062	2.32093	4.70029	-1.24761	-1.58084	-1.16737	-0.959417	0.959417	1.46191	-1.46191	-1.77838	1.77838	0.998905	-0.597022	-0.557056	0.328875	-0.328875	-1.58858	1.58858	1.27811	-0.140012	-0.840144	-0.663636	2.0033	-2.0033	-1.30088	-0.501667	1.71225	-0.278956	3.35843	-1.87005	0.942144	-1.0618	0.351267	2.10051	-2.10051	-1.63167	1.63167	0.783621	0.293215	-1.08826	-0.341623	-0.747558	0.199311	-0.882566	-0.165661	1.22568	0.288325	1.88758	-2.3611	1.35245	-0.163869	-0.359646	0.359646	0.946857	0.361159	0.360853	-1.55942
Q99K74	Med24	-0.524	-0.786972	0.857515	0.22372	-0.395996	-1.16666	-0.798297	1.738	1.26693	0.126564	-0.371794	0.723164	-0.723164	0.90982	-0.90982	0.719048	-0.719048	0.998905	-0.597022	-0.557056	-0.925128	0.925128	-1.49586	1.49586	-0.537524	0.881719	0.6933	-1.27261	0.639167	-0.639167	-1.14776	0.698188	0.020412	-0.507727	-0.977111	0.531929	-0.218255	0.735541	-0.481482	-0.42668	0.42668	0.404642	-0.404642	-1.66026	2.14873	-0.0591853	-0.5927	-0.0939702	0.0579159	1.41301	0.0621844	-0.646361	-0.878335	-0.434408	0.416834	0.865445	-0.669538	1.33971	-1.33971	-0.577723	0.798579	0.614858	-1.07547
Q3U285	Lcorl	-0.524464	1.34033	-1.05019	-0.509856	0.274525	0.906491	-1.28182	1.13638	-0.498272	-0.188205	-0.120382	-0.617986	0.617986	-0.924485	0.924485	-0.702831	0.702831	-0.446089	-0.470747	1.01256	1.06028	-1.06028	1.32344	-1.32344	0.653949	-0.851277	-0.0679202	0.382664	0.506261	-0.506261	1.52574	-1.698	0.978618	2.43892	2.15319	0.520719	-0.851535	-2.12569	0.408551	1.51764	-1.51764	-1.63105	1.63105	0.734116	-1.15202	-0.891787	1.15706	1.43473	-1.10672	-1.54563	-0.812094	1.0527	1.12164	-0.148278	-1.67469	0.136948	2.0166	-0.247992	0.247992	1.26065	-0.447931	-0.884609	0.538455
Q9D2Y6	Fbxo25	-0.529211	0.111072	-0.781934	0.000739813	0.82439	-0.81782	1.84353	-0.788521	0.142748	-0.591815	0.44558	1.19455	-1.19455	1.19953	-1.19953	0.118495	-0.118495	0.998905	-0.597022	-0.557056	-1.38677	1.38677	0.789755	-0.789755	-0.0797499	0.00203619	0.258893	-0.174762	0.133887	-0.133887	-0.945924	0.646247	-0.0757154	0.706457	-0.381569	0.483638	-0.942109	0.330882	-0.40358	-0.130222	0.130222	0.889548	-0.889548	-1.59348	0.51373	1.8933	-0.29307	0.559473	1.36177	-1.04255	-0.25792	0.874172	-1.68743	-0.37677	1.0947	-0.104667	-0.818264	1.07807	-1.07807	-0.0239842	1.18132	-0.0677814	-1.01497
Q8BHC1	Rab39b	-0.538268	-1.36876	1.2845	0.0472495	-0.198412	-0.527977	0.737973	-0.824631	1.82581	-1.11235	-0.403342	-2.0364	2.0364	-0.9208	0.9208	-0.0865722	0.0865722	-1.00186	-0.597022	1.79737	0.22741	-0.22741	-1.50074	1.50074	-0.980817	-0.217124	-0.208131	1.90731	0.0735832	-0.0735832	-0.812816	0.287523	0.284762	-1.56387	0.893519	0.0694948	-0.0229875	0.642017	-0.884809	0.907605	-0.907605	-0.0257211	0.0257211	1.55268	1.50605	-1.08826	-2.47799	3.34297	-2.25127	2.16019	-0.96524	-0.847551	-1.19195	0.679925	-0.234452	0.495322	-0.787102	1.39366	-1.39366	1.20575	-1.38852	-0.782171	1.34431
Q02788	Col6a2	-0.549275	-1.40869	1.8631	-0.612191	-0.383412	-1.11042	-0.482233	0.892219	0.719381	0.626556	0.0940653	1.16825	-1.16825	0.92343	-0.92343	-0.490231	0.490231	-1.00186	0.539457	0.620158	-0.562104	0.562104	-0.456956	0.456956	0.996984	-0.152632	-1.15738	0.0935659	0.0859532	-0.0859532	-1.30088	1.16371	-0.46333	0.304263	-1.07841	0.874472	-0.433301	0.270987	-0.311409	-0.815479	0.815479	1.14834	-1.14834	-0.255286	0.0314989	0.0912885	0.164358	-0.501832	0.757489	-0.510197	-0.0813586	0.111547	0.0295836	-0.649079	0.31467	0.698305	-0.206677	0.38474	-0.38474	-0.826071	0.942712	0.927772	-1.41065
P27048	Snrpb	-0.560445	-0.34857	-0.514453	-1.06898	1.7241	-0.671801	-0.123935	3.59837	-0.938638	-0.382022	-0.189825	1.51435	-1.51435	-0.656054	0.656054	-0.55899	0.55899	0.998905	-0.597022	-0.557056	0.76292	-0.76292	1.47127	-1.47127	-0.237615	0.302072	-0.386925	0.321439	1.33554	-1.33554	-1.30088	0.63153	0.231892	-1.56387	-1.07841	-0.927987	-0.574491	-0.192507	3.70633	0.836914	-0.836914	0.688917	-0.688917	0.356365	-1.21505	-0.812612	1.56193	-1.82638	-0.163738	3.04605	-0.96524	1.42313	-2.11212	-0.428687	-1.00804	-0.393551	1.91028	2.09498	-2.09498	-0.206385	-0.155791	-0.752483	1.26889
Q68FE2	Atg9a	-0.561794	-0.915269	1.58942	-0.513421	-0.620794	-1.04616	-0.354712	-0.0175033	0.710918	0.162424	1.56907	-0.398281	0.398281	0.181417	-0.181417	0.775346	-0.775346	-0.251571	-0.597022	0.914461	-0.865541	0.865541	-1.25064	1.25064	0.0337278	0.830098	-0.474297	-0.718767	0.525731	-0.525731	-1.09695	1.04213	-0.470179	-0.816433	-0.773754	1.84776	-0.83087	0.316045	-0.617921	-1.15461	1.15461	0.97846	-0.97846	-1.00534	1.24108	-0.406781	-0.0209649	-0.300391	-0.165338	1.04978	0.105089	-0.581039	-0.14242	0.0862664	0.56682	0.0842105	-0.814716	0.180049	-0.180049	-1.01176	-0.121203	0.905988	-0.225272
Q8BGZ1	Hpcal4	-0.576582	-2.158	0.549767	3.02387	-0.638327	-1.5062	-1.97567	-1.47462	2.32759	0.962367	2.98022	2.27153	-2.27153	0.901273	-0.901273	0.66534	-0.66534	-1.00186	-0.597022	1.79737	-1.24142	1.24142	-2.05799	2.05799	-1.36991	1.67562	-0.518392	0.0752297	-2.821	2.821	-1.30088	2.00755	-1.56569	-0.493109	-1.07841	0.974617	-1.14897	1.29109	-1.02215	-1.93042	1.93042	1.2183	-1.2183	-2.29262	2.23374	1.09822	-0.875715	-1.82638	0.880028	1.27432	-0.96524	0.774362	-0.885228	-0.37677	1.0947	1.56673	-2.03357	-1.83242	1.83242	-1.38316	0.361159	1.83045	-1.55942
P56564	Slc1a3	-0.587244	-0.199729	1.04046	0.469683	-1.37874	-0.0347897	-0.973129	1.45846	0.281783	0.421935	-1.16737	0.986492	-0.986492	-0.0513729	0.0513729	2.16917	-2.16917	-1.00186	-0.597022	1.79737	-0.0938963	0.0938963	0.202794	-0.202794	-0.388112	-0.854997	1.64553	-0.0318748	0.797228	-0.797228	-0.620549	0.246132	0.182627	-0.401522	-1.07841	0.808465	0.0382605	0.39468	-0.400675	-0.157737	0.157737	0.0511821	-0.0511821	-2.29262	1.32412	0.414944	0.626418	-0.74656	0.314655	0.703433	0.175641	-0.37179	-0.189987	0.111186	0.954604	-0.732069	-0.701478	0.521503	-0.521503	-0.467104	0.68505	0.238977	-0.578984
Q9CQU3	Rer1	-0.589581	-1.07279	-0.864591	0.465836	1.7812	0.183458	0.367931	-0.351911	-1.24761	0.846766	0.152316	0.476558	-0.476558	1.16407	-1.16407	-2.34231	2.34231	-1.00186	-0.597022	1.79737	0.870022	-0.870022	0.91493	-0.91493	-0.178304	0.129879	0.929492	-0.953904	1.03844	-1.03844	-0.743093	-0.709806	1.53099	-0.359263	0.770273	-2.25796	-0.143629	-0.483721	2.92642	0.418208	-0.418208	0.500366	-0.500366	0.503963	0.51373	-0.0944049	-1.02138	1.03664	-2.25127	-0.633694	0.4494	0.874172	1.28543	2.37064	0.403543	-1.21893	-2.03357	1.68588	-1.68588	-1.38316	0.0330944	0.789487	0.0739262
Q9Z0S6	Cldn10	-0.59399	-0.17205	-0.215098	0.112978	0.350049	0.920336	-0.806039	0.206325	-1.24761	1.41096	-1.16737	1.39434	-1.39434	-2.56167	2.56167	-0.395393	0.395393	-1.00186	1.67594	-0.557056	1.42083	-1.42083	1.90938	-1.90938	0.85758	-0.397648	-1.21022	0.697186	-0.136282	0.136282	-0.14879	0.0605477	0.0417871	0.276264	-0.593025	-0.029878	0.811088	0.268638	-0.797068	2.20619	-2.20619	-0.844963	0.844963	-1.71583	1.20284	-1.08826	1.26065	1.09894	-1.55659	1.77591	0.0784979	-1.8207	0.681371	0.791121	0.893086	-0.372549	-1.59257	-0.577835	0.577835	0.132044	2.16587	-1.47695	-0.283735
Q99M01	Fars2	-0.617659	-1.44439	-0.838548	1.11626	1.66144	-0.476536	-0.359203	-0.00119259	0.424148	0.0935685	0.834106	-0.236574	0.236574	0.218189	-0.218189	2.16917	-2.16917	0.998905	-0.597022	-0.557056	-1.17839	1.17839	-0.388671	0.388671	0.252908	0.0969748	-1.5061	1.15505	0.325931	-0.325931	-0.248384	0.0957436	0.0767233	-1.0141	-0.466939	-0.963721	-0.711577	0.0895375	2.52025	-1.43354	1.43354	0.916543	-0.916543	-0.0870202	0.00522978	-1.08826	0.88238	0.535488	-0.27557	0.269737	0.0744831	0.133629	-0.603941	0.939185	0.289191	-0.353187	-1.05156	0.644102	-0.644102	-0.293164	1.36106	-0.184073	-0.822057
Q8K2V6	Ipo11	-0.653683	0.246852	-1.10536	-0.181247	1.20456	-0.031102	-0.134269	2.0539	-0.65174	-0.945038	0.560791	-1.64543	1.64543	-1.31792	1.31792	-0.759336	0.759336	-1.00186	1.67594	-0.557056	-0.23482	0.23482	1.0602	-1.0602	0.592738	-0.584539	-1.13161	1.24872	-0.408847	0.408847	0.0771801	-0.825438	1.01561	-0.306823	1.60098	-1.07731	-0.0648506	-0.596048	1.06733	0.188917	-0.188917	-1.15724	1.15724	0.873473	-0.762472	0.198083	-0.215642	1.00403	-0.686585	-1.05816	-0.642503	0.023728	1.37592	1.64424	-0.916885	-0.387391	-0.340607	-1.93762	1.93762	0.0108665	-0.143556	-0.254622	0.450853
Q7TPQ3	Shprh	-0.662597	0.417533	-0.643879	0.146701	0.248055	0.558934	-0.283248	0.272087	-0.657667	-0.457231	0.739139	-0.703263	0.703263	-1.87	1.87	-0.432532	0.432532	-0.00147576	0.539457	-0.557056	0.305482	-0.305482	0.683919	-0.683919	0.799915	-0.811715	-0.668481	0.779012	-0.276586	0.276586	-0.0144236	-0.498529	0.662977	-0.400827	0.569519	-0.383973	0.35497	-0.493547	0.721294	0.391396	-0.391396	-0.472503	0.472503	0.609609	-0.942452	-0.400659	0.696137	1.14952	-0.762661	-0.929705	-0.66609	0.316322	0.939913	1.10838	-0.925034	-0.424675	0.249145	-0.697158	0.697158	0.193762	-0.304677	-0.656912	0.968112
Q61327	Slc6a3	-0.676014	-0.21898	0.828637	-1.06898	-0.0142487	0.188486	-0.949181	-0.226609	-0.665282	0.17484	2.30074	0.0641627	-0.0641627	-0.655432	0.655432	1.41462	-1.41462	-0.00147576	0.539457	-0.557056	-0.669889	0.669889	-1.90241	1.90241	-0.601281	0.233268	0.590723	-0.141609	-0.178596	0.178596	-1.30088	1.01547	-0.269669	-0.815455	-1.07841	1.86137	-1.44511	0.923143	-0.881601	0.112372	-0.112372	1.55885	-1.55885	-0.260359	1.01057	0.0906606	-0.907771	-0.982835	0.0918663	0.837431	-0.96524	-0.144231	0.61284	-0.0582609	0.931796	-0.698438	-0.524302	0.607686	-0.607686	-0.93839	0.785319	0.563675	-0.708935
Q9CQE7	Ergic3	-0.74868	-1.7163	2.12789	-0.444284	-0.510983	-1.5062	-0.257029	0.995341	-0.135323	1.97965	-0.199601	0.835552	-0.835552	0.782781	-0.782781	-0.0182165	0.0182165	-1.00186	-0.597022	1.79737	-0.958413	0.958413	-1.32745	1.32745	-1.51583	0.563633	1.83959	-0.705103	0.569414	-0.569414	-1.30088	0.968791	-0.208692	0.558364	-1.07841	0.304803	0.169749	0.0484942	-0.00755401	-1.15194	1.15194	0.601892	-0.601892	-1.12835	0.717706	1.05267	-0.386131	0.500946	0.392034	0.223557	0.759682	-0.725381	-0.909129	0.0157165	-0.287619	1.0096	-0.413163	0.341677	-0.341677	-1.38316	-0.498242	2.00911	-0.971357
Q9D902	Gtf2e2	-0.778123	-1.49018	-1.00447	-1.06898	3.45626	-0.680145	-0.257029	2.64198	-1.24761	0.199405	0.768171	-1.31841	1.31841	-1.42242	1.42242	-2.34231	2.34231	-1.00186	-0.597022	1.79737	-1.24142	1.24142	0.789755	-0.789755	3.07399	-1.53208	-1.24995	-0.724745	-1.01188	1.01188	0.636354	-2.04269	2.15148	1.64842	1.3865	-1.48214	0.459578	-0.574997	-0.0607585	0.788314	-0.788314	0.256705	-0.256705	-1.01085	-1.52603	-0.177226	2.86293	1.15829	-1.25141	0.653607	-0.333205	-1.01802	0.92381	0.277374	-1.59315	1.25721	0.667108	-1.17786	1.17786	0.655605	0.0330944	0.360853	-1.01497
S4R2P9	Slc8a3	-0.822135	-0.0267169	1.00931	-0.478287	-0.842528	-1.22079	0.997169	0.251145	-0.559832	0.275829	1.40508	-1.13152	1.13152	-0.693931	0.693931	0.0741986	-0.0741986	0.998905	-0.597022	-0.557056	-0.164023	0.164023	-0.339202	0.339202	-0.533378	-0.104356	0.492292	0.355446	-0.0235293	0.0235293	-0.282497	-0.201286	0.492466	-0.0981318	-0.663813	0.931038	-0.342	0.19809	-0.414497	-0.802775	0.802775	0.253371	-0.253371	0.80427	-0.0847294	-0.678994	-0.246959	-1.06289	-1.01409	0.871903	0.422753	0.156525	0.830506	0.658974	-0.215971	-0.274726	-0.227227	0.103032	-0.103032	-0.571869	1.0788	-0.132888	-0.39612
Q9D0U6	Maf1	-0.836697	1.64023	-0.409976	-0.301573	-0.940768	-0.0764895	0.00737732	0.42535	0.677499	-0.89613	-0.0507129	-0.420927	0.420927	-0.149923	0.149923	0.477362	-0.477362	0.998905	-0.597022	-0.557056	-0.78241	0.78241	-0.908614	0.908614	0.0297549	0.534716	-1.19407	0.497439	-2.821	2.821	-1.30088	-0.0160115	1.07781	0.188287	-0.406164	0.386875	0.678926	0.553507	-1.70886	-1.74329	1.74329	0.601892	-0.601892	1.55268	0.89963	-1.08826	-1.81038	0.112126	2.15212	-0.275941	-0.390542	0.00395339	-2.11212	0.0157165	0.403543	-0.104667	-0.413163	-0.359646	0.359646	-0.29582	-0.426196	0.360853	0.182816
Q9DB72	Btbd17	-0.842052	-1.15248	-0.119522	2.90105	-0.758578	-1.2931	-1.03164	0.379741	2.92771	0.201221	-1.09656	1.25329	-1.25329	0.287973	-0.287973	-0.53772	0.53772	-1.00186	1.67594	-0.557056	-1.36261	1.36261	-1.49034	1.49034	-1.10974	1.40769	-0.688353	0.282319	0.327494	-0.327494	-1.30088	0.828735	-0.0257291	-1.20689	-0.98878	-0.600206	-0.115242	2.05175	-1.13682	-2.10684	2.10684	1.06383	-1.06383	-1.62178	0.117203	4.23568	-1.54357	-1.68459	2.05594	-0.741653	1.45615	0.519027	-1.51204	-1.81979	2.17743	0.255674	-0.860079	1.74432	-1.74432	-0.660819	0.353003	0.922969	-0.977705

### Sheet: PS9 vs WT9 Top 100 z-score
Uniprot	Gene names	PS9.WT9.logFC	AlaGCA	AlaGCC	AlaGCG	AlaGCT	ArgAGA	ArgAGG	ArgCGA	ArgCGC	ArgCGG	ArgCGT	AsnAAC	AsnAAT	AspGAC	AspGAT	CysTGC	CysTGT	EndTGA	EndTAA	EndTAG	GlnCAA	GlnCAG	GluGAA	GluGAG	GlyGGA	GlyGGC	GlyGGG	GlyGGT	HisCAC	HisCAT	IleATA	IleATC	IleATT	LeuCTA	LeuTTA	LeuCTC	LeuTTG	LeuCTG	LeuCTT	LysAAA	LysAAG	PheTTC	PheTTT	ProCCA	ProCCC	ProCCG	ProCCT	SerTCA	SerAGC	SerTCC	SerTCG	SerAGT	SerTCT	ThrACA	ThrACC	ThrACG	ThrACT	TyrTAC	TyrTAT	ValGTA	ValGTC	ValGTG	ValGTT
Q9Z1X2	Ptdss2	3.41832	-0.270681	1.78065	-0.143642	-1.75882	-0.975909	0.523758	-0.565167	0.481609	0.231302	0.850913	1.65019	-1.65019	0.589669	-0.589669	0.605187	-0.605187	0.998905	-0.597022	-0.557056	-1.57726	1.57726	-0.99749	0.99749	-1.44617	0.751495	0.957125	-0.106693	1.37155	-1.37155	-1.30088	1.71198	-1.17956	-0.415503	-0.994127	-0.526076	-1.45734	1.91243	-0.336872	-2.18292	2.18292	1.1655	-1.1655	-0.101964	0.36567	-0.136999	-0.195962	0.951434	0.578297	0.866436	-0.877667	-0.0150283	-1.88537	-0.364765	0.660492	-0.61854	0.0519891	1.10476	-1.10476	-0.874424	0.977862	0.935882	-1.41555
P98086	C1qa	1.7529	0.513282	-0.444946	-1.06898	0.776168	-1.06367	-0.134269	2.0539	0.539992	0.326565	-1.16737	0.614632	-0.614632	1.02869	-1.02869	-1.21444	1.21444	0.998905	-0.597022	-0.557056	-0.532041	0.532041	0.173149	-0.173149	-0.706454	0.316727	0.439439	0.0508715	2.0033	-2.0033	-1.30088	1.19813	-0.508289	-0.430123	-0.208443	1.16477	-1.95325	0.241118	0.47245	-0.329481	0.329481	0.734656	-0.734656	0.382372	1.03146	-0.137616	-1.43303	-1.05098	-0.489915	0.388458	0.184155	0.368884	0.648392	-1.62559	1.40887	0.807004	-0.560472	0.867669	-0.867669	-0.658267	-1.03858	1.96109	-0.978678
P10636	MAPT	1.6765	-0.945257	1.15361	-0.510762	-0.0707246	-0.73638	0.257398	-0.498664	1.01584	0.0288421	0.0620061	-1.06508	1.06508	0.652169	-0.652169	-1.34254	1.34254	0.924803	-0.597022	-0.469855	0.414542	-0.414542	0.602582	-0.602582	0.109969	0.513068	-0.108678	-0.77032	0.0236959	-0.0236959	-0.228975	0.0218826	0.157444	1.09095	0.0852418	-0.605642	0.417189	-0.272927	-0.0218057	-0.662626	0.662626	1.15095	-1.15095	0.0172622	-0.102586	0.406653	-0.203044	-0.0289228	0.0711955	0.178887	0.955732	-0.941822	0.0729435	-0.262289	0.223285	0.423197	-0.298737	0.87676	-0.87676	-1.02438	0.560372	1.35728	-1.43476
Q61790	Lag3	1.42578	-1.19337	0.347716	-0.0457698	0.813392	-0.129442	0.172631	-0.10242	1.30138	-1.33358	0.0423421	0.476558	-0.476558	0.487166	-0.487166	-0.33721	0.33721	0.998905	-0.597022	-0.557056	-0.510404	0.510404	-1.36099	1.36099	0.0463996	0.0327186	0.228716	-0.361756	-0.569657	0.569657	-0.650129	0.388702	0.020412	-1.08203	-0.338939	0.505893	-0.324591	0.0639353	0.608782	0.156517	-0.156517	-0.584689	0.584689	-0.935456	1.00664	0.626625	-0.592961	-0.193954	-0.520815	-0.031162	0.00267173	0.0231603	0.793683	-1.21781	0.601017	0.903477	-0.104514	2.09498	-2.09498	-0.795409	0.467559	0.45353	-0.382235
Q02105	C1qc	1.31061	-2.158	3.86341	-1.06898	-1.70292	-1.5062	2.71153	0.770799	-1.24761	0.0375643	0.152316	0.9253	-0.9253	0.95133	-0.95133	0.880173	-0.880173	-1.00186	-0.597022	1.79737	-1.70043	1.70043	-1.69289	1.69289	-0.514399	0.129879	1.41955	-1.02089	-0.0642539	0.0642539	1.30212	0.793415	-2.09439	0.950097	-1.07841	1.28382	-1.32382	0.0917149	-0.0965867	-0.977478	0.977478	1.29227	-1.29227	0.840589	-0.515339	0.126451	-0.400967	-0.275575	1.85856	-0.94034	1.33355	-1.09084	-0.731866	-0.198367	2.0372	-0.205964	-2.03357	1.54951	-1.54951	-0.810877	2.57128	-0.541535	-1.10094
Q64345	Ifit3	1.29164	-0.326769	-0.36235	-0.239781	0.931855	0.207263	0.735199	0.810023	-0.416397	-1.30639	0.175369	-0.203866	0.203866	-0.608156	0.608156	1.08468	-1.08468	-1.00186	-0.597022	1.79737	0.511463	-0.511463	0.729367	-0.729367	1.57719	-1.32536	0.596737	-0.952349	-0.104935	0.104935	0.0893599	0.149553	-0.26797	0.810441	1.04714	-0.289471	0.424619	-0.482573	-0.633128	-0.329481	0.329481	0.303776	-0.303776	0.236874	-1.01802	-0.348753	1.12957	0.820393	-0.842361	-0.177759	-0.96524	1.01943	0.060247	1.17137	-0.901984	1.13341	-0.975804	0.511206	-0.511206	-0.571431	1.21322	-1.40131	1.08721
Q01338	Adra2a	1.25476	-2.158	0.700131	3.49978	-1.15599	-1.16201	-1.49827	-0.44547	3.38691	-0.344559	0.44558	2.27153	-2.27153	0.95133	-0.95133	0.938763	-0.938763	0.998905	-0.597022	-0.557056	-0.78241	0.78241	-2.11564	2.11564	-1.73211	0.95678	1.40391	-0.49071	2.0033	-2.0033	-0.493051	1.24	-1.2193	-1.04296	-1.07841	0.88725	-1.17071	1.57616	-1.04071	-0.901243	0.901243	0.985433	-0.985433	-1.90809	0.960272	3.558	-1.67685	-1.11744	-0.104094	1.37557	3.23826	-0.486096	-1.79664	-1.55423	1.0947	3.23813	-2.03357	1.27677	-1.27677	-1.04337	-0.253962	1.21812	-0.470524
P10810	Cd14	1.17146	0.209727	0.182401	1.16348	-1.25421	-1.16201	-0.0660688	-1.47462	0.606199	0.891722	2.05853	0.370971	-0.370971	-1.10891	1.10891	-0.0865722	0.0865722	-1.00186	1.67594	-0.557056	0.771159	-0.771159	0.789755	-0.789755	0.5419	0.503575	0.316926	-1.82471	2.0033	-2.0033	-1.30088	-0.623081	1.87086	0.391437	-0.435392	0.609195	0.144861	-0.225767	-0.275728	-1.30148	1.30148	0.444989	-0.444989	-0.222074	0.106626	1.01412	-0.629211	0.185475	-0.981824	0.0293238	1.0229	0.38861	-0.0230846	-1.77851	0.601017	1.16878	0.281297	2.09498	-2.09498	1.20575	-0.9511	0.524142	-0.729786
P60060	10.1016/j.ymeth.2016.05.010	1.16609	-2.158	-0.66254	-1.06898	3.71683	1.01786	-1.97567	-1.47462	-0.938638	2.70493	-0.0920706	-0.121765	0.121765	0.667674	-0.667674	2.16917	-2.16917	0.998905	-0.597022	-0.557056	-1.70043	1.70043	0.173149	-0.173149	0.659876	0.685084	-1.8008	0.0661823	-2.821	2.821	0.213594	-1.35524	1.5969	-0.278956	-1.07841	-1.48214	-1.95325	3.56285	-1.70886	1.61451	-1.61451	0.330673	-0.330673	-1.77992	4.17427	-1.08826	-1.9439	3.68759	1.92379	-2.26914	-0.96524	-1.8207	-0.885228	1.58566	0.518736	-0.290378	-2.03357	0	0	1.93927	-1.88062	0.0750966	0.134421
P14106	C1qb	1.15681	-2.158	1.94576	1.16348	-0.990258	-1.5062	-1.02087	-0.10242	2.46	0.39721	0.44558	1.78199	-1.78199	0.487166	-0.487166	-0.0865722	0.0865722	-1.00186	1.67594	-0.557056	0.22741	-0.22741	-1.89204	1.89204	-1.30182	0.615684	0.610958	0.265224	-0.408847	0.408847	-0.433212	0.793415	-0.684522	0.188287	-0.406164	0.386875	-0.637162	0.221594	-0.0233016	0.0593175	-0.0593175	0.915699	-0.915699	-0.36997	-0.3132	-0.632741	1.19389	-1.82638	2.08437	0.184028	-0.96524	-1.8207	1.28543	-0.0304585	0.891421	-1.21893	-0.127209	-0.359646	0.359646	-0.238591	1.12089	-1.26344	0.732998
P03995	Gfap	1.08523	-0.409025	0.0915369	1.31934	-0.635168	-0.900019	-0.47444	-0.178687	1.55363	0.597763	-0.55805	1.44443	-1.44443	0.322838	-0.322838	2.16917	-2.16917	0.331985	-0.597022	0.227753	0.620397	-0.620397	-0.939735	0.939735	-1.71645	2.00094	-0.68645	0.275967	1.18394	-1.18394	-0.553351	0.737378	-0.513711	-0.505611	-0.807732	1.00348	-0.893403	0.886254	-0.803938	-0.766879	0.766879	0.601892	-0.601892	0.902088	-1.40659	-1.08826	1.40631	-1.48865	-0.506689	1.6852	1.12046	0.192327	-0.684543	-0.597736	1.0947	0.178557	-0.796135	-0.136498	0.136498	-0.562347	0.310525	0.165038	-0.0535888
P08905	Lyz2	0.9435	0.55502	-0.409976	-1.06898	0.692415	-0.0764895	-0.653638	3.27531	-1.24761	-0.89613	1.06595	-0.665695	0.665695	-0.325122	0.325122	-1.21444	1.21444	0.998905	-0.597022	-0.557056	1.15563	-1.15563	-0.475909	0.475909	1.69423	-0.113023	-0.344646	-1.82471	2.0033	-2.0033	0.930264	-0.362909	-0.281703	-1.56387	0.0592398	0.427565	-1.95325	1.72797	-0.758032	0.0593175	-0.0593175	-2.84998	2.84998	1.55268	1.50605	-1.08826	-2.47799	-1.82638	3.11667	-0.750511	-0.96524	-0.152445	-0.534686	-0.594819	-1.59315	-1.21893	3.36778	-0.973303	0.973303	-1.38316	1.81923	0.741861	-1.55942
Q9CQW9	Ifitm3	0.939002	-1.49018	1.23363	-1.06898	0.776168	2.21105	-0.257029	-1.47462	-1.24761	0.199405	-1.16737	1.59841	-1.59841	-1.31792	1.31792	2.16917	-2.16917	-1.00186	1.67594	-0.557056	1.51263	-1.51263	0.497679	-0.497679	2.22924	-1.25813	-0.890705	-0.3319	0.797228	-0.797228	-0.59097	1.08775	-0.940862	-1.56387	-1.07841	0.328101	-0.344698	0.479748	1.03798	-2.27347	2.27347	2.32783	-2.32783	-0.754501	0.778347	1.09822	-0.875715	-1.82638	-0.685621	0.388458	2.09981	0.125597	0.648392	-1.55423	-0.287619	-1.21893	2.82765	0.13128	-0.13128	-1.38316	0.0330944	0.360853	0.618377
Q99LE1	Rilpl2	0.916954	-2.158	2.77233	0.465836	-1.48516	-0.129442	-0.0660688	-0.788521	0.142748	0.39721	0.44558	2.27153	-2.27153	1.16407	-1.16407	2.16917	-2.16917	-1.00186	-0.597022	1.79737	-0.2724	0.2724	-1.52439	1.52439	-0.0534687	1.10149	-0.981715	-0.431421	-0.408847	0.408847	1.30212	-0.825438	0.020412	-0.792923	-1.07841	-1.32698	-1.37417	3.07604	-1.21443	-1.78747	1.78747	2.32783	-2.32783	-0.583598	2.71888	0.126451	-2.47799	-0.447886	0.880028	0.09317	1.07813	-0.523168	-0.885228	-1.46701	1.47868	0.0191401	-0.233118	0.458564	-0.458564	1.63723	-1.24271	0.741861	-1.07547
P07091	S100a4	0.9066	1.31467	0.226485	-1.06898	-0.831889	-0.267117	3.18025	-1.47462	-1.24761	0.199405	-1.16737	0.117564	-0.117564	0.100362	-0.100362	1.0413	-1.0413	0.998905	-0.597022	-0.557056	-1.70043	1.70043	-0.962703	0.962703	-2.05084	1.34439	0.133156	0.787707	2.0033	-2.0033	-1.30088	-2.44429	4.25002	0.363504	-1.07841	-1.09423	0.942144	1.61563	-1.70886	-0.682934	0.682934	1.6806	-1.6806	-0.36997	1.50605	-1.08826	-0.475146	0.24136	2.44568	1.27432	-0.96524	-1.8207	-2.11212	1.58566	1.0947	-1.21893	-2.03357	2.09498	-2.09498	0.791522	-0.426196	-0.324962	0.182816
Q8R2Q8	Bst2	0.874989	-1.43453	0.953869	3.02387	-1.84809	-0.731773	-0.901519	0.0691051	1.88069	0.644466	-1.16737	0.9253	-0.9253	0.667674	-0.667674	0.66534	-0.66534	0.998905	-0.597022	-0.557056	-0.415203	0.415203	-1.93629	1.93629	-1.11457	-0.477376	3.71667	-1.82471	2.0033	-2.0033	-1.30088	2.41227	-2.09439	-0.822575	-0.509587	-0.915199	-0.282831	1.72797	-0.758032	-1.44033	1.44033	1.29227	-1.29227	-2.29262	5.14454	-1.08826	-2.47799	-0.999283	0.880028	0.565631	-0.96524	-1.04218	0.832427	0.0760991	0.828873	0.495322	-1.41034	-1.17786	1.17786	-1.38316	0.438351	1.3694	-1.047
Q8C436	Vcpkmt	0.872765	-0.788686	0.975812	1.71558	-1.59425	-0.860844	-1.97567	-0.188183	0.142748	2.68433	0.949628	-1.31841	1.31841	0.702509	-0.702509	-1.22697	1.22697	0.998905	-0.597022	-0.557056	0.339612	-0.339612	0.582338	-0.582338	-1.63821	-0.291967	2.56232	-0.097734	-1.77573	1.77573	1.55956	-1.14565	0.229568	-0.912118	-0.578297	-0.683871	0.494493	0.596528	0.362684	0.893614	-0.893614	-2.27467	2.27467	1.29633	-1.88988	3.19359	-1.61009	-0.622091	-1.33941	0.845993	0.382036	0.745845	0.314704	0.531103	-1.45584	1.0246	0.413408	1.00404	-1.00404	-0.294188	-1.30246	0.622722	0.679876
Q3UUQ7	Pgap1	0.853007	0.299075	-1.17339	0.784383	0.548613	0.817079	-0.185419	-0.44547	-0.552429	-0.468187	0.647199	-0.737686	0.737686	-0.421199	0.421199	-0.219263	0.219263	-1.00186	1.67594	-0.557056	1.20169	-1.20169	1.52854	-1.52854	1.69423	-0.956788	-1.24995	0.37522	-0.159314	0.159314	0.909216	-1.25306	0.898255	-0.153598	0.965663	-0.649557	0.518428	-1.16273	1.50695	0.830643	-0.830643	-0.993785	0.993785	0.954524	-1.4856	-0.116491	0.72656	0.0274557	-0.523657	0.0524405	-0.331091	0.0584832	0.680123	0.919177	-0.926617	-0.377977	0.412327	-0.466369	0.466369	-0.0607187	-0.649635	-0.473246	1.26583
P01029	C4b	0.842462	-0.852411	1.0904	-0.699682	0.0458393	-0.641705	-0.137084	0.0188766	0.149245	0.447662	0.723199	0.493817	-0.493817	0.333259	-0.333259	0.14678	-0.14678	0.998905	-0.597022	-0.557056	0.0282967	-0.0282967	-0.396631	0.396631	-0.469593	-0.0695221	0.381177	0.338014	0.491857	-0.491857	-0.685959	0.729576	-0.395783	-0.554721	-0.53636	-0.125358	0.282646	0.445741	-0.0586802	-0.99686	0.99686	0.293746	-0.293746	-0.180492	0.346826	-0.607655	0.251489	-0.598575	0.120412	0.743144	0.165081	-0.82437	0.29966	-0.34642	0.790173	-0.295065	-0.354166	0.00593707	-0.00593707	-0.565565	0.0502321	0.67026	-0.4459
Q6PFQ7	Rasa4	0.833334	-0.273502	0.567357	1.08415	-1.17408	-0.996067	-0.744674	-0.751499	1.73266	0.416361	0.781112	0.806704	-0.806704	0.593366	-0.593366	0.44966	-0.44966	0.998905	-0.597022	-0.557056	-1.34288	1.34288	-0.0270333	0.0270333	-0.986897	1.92404	-0.0840267	-1.29035	0.571713	-0.571713	-0.107539	1.08528	-1.33039	-0.221428	-0.563359	-0.840243	-0.867312	1.30972	0.0287963	-0.726155	0.726155	2.0532	-2.0532	0.563167	0.333795	-0.00734945	-0.948751	-0.735196	1.28427	-0.132628	1.45619	-1.32972	-0.334501	-0.870757	0.738194	1.72984	-1.22439	0.911501	-0.911501	-0.568517	-0.198053	1.04436	-0.683253
Q8CFB4	Gbp5	0.833066	0.801658	-0.368647	0.0472495	-0.396373	0.630148	0.0985518	-1.04877	-0.672287	-0.0461462	0.834913	0.476558	-0.476558	-0.427825	0.427825	-0.33721	0.33721	-1.00186	1.67594	-0.557056	0.693619	-0.693619	0.0197356	-0.0197356	0.445873	-0.949686	0.575565	0.110414	0.314798	-0.314798	0.0455006	-0.0997453	0.0933363	0.950097	-1.07841	-0.234087	0.354673	0.0917149	0.0825546	-0.927632	0.927632	0.444989	-0.444989	1.55268	-1.0409	-0.541638	-0.0745775	0.24136	0.619087	-0.792695	-0.454398	-0.198786	0.341668	0.931519	-0.44121	-1.21893	0.442052	-0.632383	0.632383	1.15397	-1.65097	0.132248	0.47319
P01899	H2-D1	0.822406	-1.16581	-0.604811	3.14081	-0.334157	-0.129442	-0.702602	-0.10242	1.22413	0.0675348	-0.629721	0.656055	-0.656055	1.06479	-1.06479	0.364575	-0.364575	0.998905	-0.597022	-0.557056	-1.29879	1.29879	-1.41592	1.41592	-0.842751	0.521657	0.826739	-0.476366	-0.408847	0.408847	-1.30088	1.71847	-1.18805	-1.56387	-1.07841	0.651359	-1.14897	1.69676	-0.678796	-0.190624	0.190624	1.6806	-1.6806	-1.13903	-0.67705	2.73807	-0.0745775	-1.82638	-0.273608	-0.031162	0.970583	-1.20608	2.53717	-0.555174	1.0947	0.807004	-1.29702	0.458564	-0.458564	-1.38316	-0.885487	2.07539	-0.688304
Q6NXK8	Asic1	0.816239	-0.797089	1.48466	-0.670759	-0.50231	-0.803694	-0.926551	0.428324	-0.496089	1.03225	2.12473	0.838701	-0.838701	0.754318	-0.754318	0.537842	-0.537842	-1.00186	1.67594	-0.557056	-0.927006	0.927006	-0.672481	0.672481	-1.32673	0.233625	1.41503	-0.0314293	0.67358	-0.67358	-0.38417	0.659684	-0.549665	-0.644533	-1.07841	0.550074	-0.572174	1.32635	-1.02627	-0.88056	0.88056	0.692355	-0.692355	-0.734525	0.52507	0.229307	0.019062	-1.07058	1.38032	0.19703	2.0822	-1.30392	-0.891574	-1.07278	0.484178	1.38473	-0.467176	0.674571	-0.674571	-1.3152	0.877861	1.12015	-1.20164
Q9R233	Tapbp	0.778611	0.225203	0.169435	0.134797	-0.524466	-0.159371	-0.481199	0.136224	0.9286	0.354209	-1.16737	0.9253	-0.9253	-0.325122	0.325122	0.364575	-0.364575	-1.00186	1.67594	-0.557056	-1.16492	1.16492	-1.40717	1.40717	0.141396	-0.166343	0.307961	-0.29549	0.624932	-0.624932	-1.30088	1.19813	-0.508289	0.30133	-1.07841	0.369812	-1.71975	1.70985	-1.11076	-1.98187	1.98187	1.29227	-1.29227	-0.0953057	-0.0533081	0.69662	-0.352523	-0.553924	-0.324317	0.456602	0.4494	-0.622978	0.719175	-0.844017	0.930142	0.372875	-0.490325	1.48133	-1.48133	-0.640308	2.26748	-0.625134	-0.843301
Q61510	Trim25	0.776308	0.12121	0.502672	0.777416	-1.27505	-0.473631	-0.543469	-0.44547	1.5331	0.273582	-0.562515	0.595395	-0.595395	0.276284	-0.276284	1.16662	-1.16662	-1.00186	-0.597022	1.79737	-0.118197	0.118197	-0.995156	0.995156	-0.438378	1.41186	-0.375614	-1.00228	1.14523	-1.14523	-0.557164	0.56215	-0.281703	0.290059	-0.509376	-0.243072	0.132869	0.815181	-0.995475	-0.514169	0.514169	1.23474	-1.23474	-1.55103	0.414498	1.37153	0.154319	-0.0320343	-0.980667	1.31202	0.278482	-0.504435	0.128173	-1.91458	1.84245	0.890678	-0.831294	1.54951	-1.54951	-0.103759	0.762975	0.32098	-1.04814
Q8VHX6	Flnc	0.768382	-0.777746	0.487519	-0.250681	0.374348	-1.0423	-1.2942	0.26649	1.36153	0.811005	0.623392	0.814434	-0.814434	0.407558	-0.407558	0.715864	-0.715864	0.998905	-0.597022	-0.557056	-0.765547	0.765547	-0.498618	0.498618	-0.879332	0.356198	-0.0616158	0.783368	0.331374	-0.331374	-1.18476	1.18457	-0.58492	-0.593127	-0.972	0.170275	-0.755548	1.17429	-0.330803	-1.05152	1.05152	0.583132	-0.583132	-1.05691	1.15987	-0.49513	0.186903	-0.336103	0.851846	0.284731	0.249747	-0.207538	-0.951636	-0.142787	0.826104	-0.237702	-0.648173	0.273431	-0.273431	-0.488734	-0.197816	1.20719	-0.954224
P16110	Lgals3	0.718317	-0.881283	0.0981233	-0.707848	1.26883	0.352423	0.602291	-1.47462	0.420819	0.199405	-1.16737	1.37404	-1.37404	0.00581019	-0.00581019	-2.34231	2.34231	-1.00186	1.67594	-0.557056	1.22054	-1.22054	1.47127	-1.47127	0.58083	-0.526613	0.843402	-0.97744	1.03844	-1.03844	0.434455	0.253797	-0.684522	1.40132	0.0592398	-0.467611	-0.839637	0.60457	-0.758032	0.225945	-0.225945	0.774486	-0.774486	0.0145602	-0.495125	-0.814948	1.12713	0.429336	0.310701	-2.26914	0.706608	2.42576	-1.1083	-0.594819	-0.825189	1.25721	0.667108	-0.359646	0.359646	-1.38316	1.56406	-1.35368	1.34431
Q3ULW8	Parp3	0.71438	-0.293414	1.02	-0.315526	-0.703214	-1.29969	-0.543469	1.407	0.420819	0.496112	0.768171	1.14967	-1.14967	0.508827	-0.508827	0.528629	-0.528629	-1.00186	1.67594	-0.557056	-0.440078	0.440078	-1.09546	1.09546	-1.24109	1.63981	0.0685881	-0.695016	1.6322	-1.6322	0.118939	0.425494	-0.65248	-0.295716	-0.885507	0.549603	-0.365679	0.757721	-0.624457	-0.382021	0.382021	1.03338	-1.03338	-0.345162	0.768077	0.641967	-0.956475	-0.836335	1.74681	0.558575	-0.476052	-0.57817	-1.05661	-1.35799	1.95866	-0.754655	-0.345646	0.785848	-0.785848	-1.06336	-0.642333	1.77282	-0.790789
O35874	Slc1a4	0.690288	-0.263818	0.0942335	1.38673	-0.831889	-1.09317	0.315851	0.17202	1.5331	-0.39401	-0.199601	0.476558	-0.476558	0.667674	-0.667674	-0.53772	0.53772	0.998905	-0.597022	-0.557056	-1.20611	1.20611	-0.692262	0.692262	-0.138463	0.0265168	0.387306	-0.268376	-0.0642539	0.0642539	-1.07776	0.469644	0.262104	-0.413201	-0.416197	1.38955	-1.30503	0.612954	-0.786415	-0.52388	0.52388	1.03338	-1.03338	-1.36975	-0.0948908	1.53551	0.406105	-0.553924	0.39829	0.456602	1.86404	-1.22184	-0.413345	-0.527727	0.828873	1.06674	-1.20259	0.692338	-0.692338	-0.337641	-1.02681	1.28406	-0.386763
Q61107	Gbp4	0.684361	0.541877	0.143378	-0.911065	-0.0690553	0.6338	0.369543	-0.131538	-1.24761	-0.935481	1.74193	-0.577011	0.577011	-0.705872	0.705872	-0.091943	0.091943	0.998905	-0.597022	-0.557056	0.734073	-0.734073	0.0564984	-0.0564984	0.903603	-1.81334	1.24803	-0.0250449	-1.19665	1.19665	-0.133249	0.377774	-0.38525	-0.245869	-0.0908739	-0.613712	-0.391112	0.87954	-0.269423	-1.08942	1.08942	-0.757936	0.757936	0.0434139	0.492728	-1.08826	0.209809	1.59341	-0.852463	-0.408292	-0.502738	1.10455	-0.734612	0.231249	-0.928567	0.126281	0.757996	-0.137588	0.137588	-0.258778	0.192331	0.123081	-0.131411
Q9WVS7	Map2k5	0.678469	0.542941	-0.933517	0.866212	-0.0413459	0.602354	0.794294	-0.247733	-1.24761	0.537387	-1.16737	-0.25762	0.25762	-0.956948	0.956948	-0.179666	0.179666	0.798829	-0.369726	-0.557056	-0.733638	0.733638	0.273073	-0.273073	0.30057	0.141721	0.242386	-0.887614	-0.739969	0.739969	0.861466	-1.20589	0.875435	-0.80609	1.28634	-1.74944	-1.17161	0.188202	1.98183	-0.77561	0.77561	-0.102694	0.102694	0.473408	-1.12077	1.44718	-0.319788	0.179424	-0.283224	-0.195312	1.17124	-0.724217	0.357648	1.88002	-0.768831	0.377169	-1.31344	-1.45413	1.45413	0.99586	-0.642343	-0.473759	0.413092
P08551	Nefl	0.674147	-1.39645	0.50723	0.654323	0.329486	-1.15218	-1.48463	-1.47462	4.71105	-0.309237	-0.752613	0.732982	-0.732982	0.820412	-0.820412	2.16917	-2.16917	0.998905	-0.597022	-0.557056	-1.47092	1.47092	-0.676649	0.676649	-0.927317	1.34439	-1.77805	1.31019	2.0033	-2.0033	-0.433212	1.06322	-1.03699	-0.7608	-1.07841	0.408916	-0.143629	1.64605	-1.70886	-0.738742	0.738742	1.85712	-1.85712	-1.43811	1.91032	1.34116	-1.58784	-1.82638	1.59869	0.344891	0.843644	-1.05494	-0.120932	-0.844017	1.25927	0.903477	-1.26195	1.11313	-1.11313	-0.888915	0.241863	1.60779	-1.55942
Q8BXA5	Clptm1l	0.650987	1.13504	0.326814	-1.06898	-0.771818	-0.661371	-0.0226688	-0.351911	-0.489231	1.65597	0.152316	0.00419748	-0.00419748	-1.17609	1.17609	0.66534	-0.66534	0.998905	-0.597022	-0.557056	-0.986413	0.986413	0.636762	-0.636762	-1.11457	-0.781004	1.32766	1.22311	-0.594397	0.594397	-0.700186	0.170779	0.345766	-0.631272	-0.601333	-0.193283	0.381745	0.532093	-0.113923	-0.329481	0.329481	-0.331046	0.331046	-0.286377	1.03146	-0.612936	-0.388066	-0.275575	0.0972037	0.122699	-0.505482	-0.0690327	0.372341	-0.313466	1.20618	-0.859492	-0.465434	0.276739	-0.276739	-0.513288	0.308669	0.635178	-0.688304
P56564	Slc1a3	0.644839	-0.199729	1.04046	0.469683	-1.37874	-0.0347897	-0.973129	1.45846	0.281783	0.421935	-1.16737	0.986492	-0.986492	-0.0513729	0.0513729	2.16917	-2.16917	-1.00186	-0.597022	1.79737	-0.0938963	0.0938963	0.202794	-0.202794	-0.388112	-0.854997	1.64553	-0.0318748	0.797228	-0.797228	-0.620549	0.246132	0.182627	-0.401522	-1.07841	0.808465	0.0382605	0.39468	-0.400675	-0.157737	0.157737	0.0511821	-0.0511821	-2.29262	1.32412	0.414944	0.626418	-0.74656	0.314655	0.703433	0.175641	-0.37179	-0.189987	0.111186	0.954604	-0.732069	-0.701478	0.521503	-0.521503	-0.467104	0.68505	0.238977	-0.578984
Q9JJG6	Tmem47	0.637178	-0.22874	-0.66254	0.295301	0.813392	-0.473631	-0.543469	2.64198	0.142748	-0.0973027	-1.16737	0.9253	-0.9253	-0.9208	0.9208	0.880173	-0.880173	-1.00186	1.67594	-0.557056	-1.70043	1.70043	0.91493	-0.91493	-0.980817	0.303381	-0.890705	1.90731	0.395203	-0.395203	-0.700186	-0.576384	1.32183	-1.56387	-0.550217	-0.595493	0.114888	1.407	-0.384492	0.0593175	-0.0593175	0.38615	-0.38615	-1.01085	-0.919616	2.55587	0.192468	1.03664	1.36177	0.184028	1.86404	-1.8207	-2.11212	-2.3392	-0.0572315	-1.21893	3.36778	0.13128	-0.13128	-1.38316	0.0330944	-0.0677814	1.16283
Q6TEK5	Vkorc1l1	0.634094	-0.781619	1.45549	0.951721	-1.63387	-0.460221	-1.19447	2.00043	-0.994814	1.0009	0.843581	0.078376	-0.078376	1.16407	-1.16407	1.41725	-1.41725	0.998905	-0.597022	-0.557056	-0.2724	0.2724	0.0108848	-0.0108848	-0.537679	-0.912882	-0.0840267	2.15109	0.263469	-0.263469	0.618505	0.237445	-0.812692	-0.168397	0.672784	0.388808	-0.52292	-0.10371	-0.245244	-0.273938	0.273938	-2.35686	2.35686	-1.22448	-0.178441	1.84729	0.118289	-1.82638	-0.948934	2.0555	0.971317	-0.201735	0.213402	0.277374	-0.0572315	0.638176	-0.68323	0.19362	-0.19362	-0.281175	-0.209696	0.794971	-0.585647
P14069	S100a6	0.631832	-0.22874	0.549767	-1.06898	0.329486	-1.5062	2.32093	-1.47462	-1.24761	-1.58084	6.09091	0.476558	-0.476558	-1.60157	1.60157	2.16917	-2.16917	-1.00186	1.67594	-0.557056	-1.70043	1.70043	0.497679	-0.497679	-2.05084	2.0731	-0.344646	0.265224	2.0033	-2.0033	-1.30088	-0.0160115	1.07781	-1.56387	-1.07841	-0.595493	1.14896	1.407	-0.825948	-1.69028	1.69028	2.32783	-2.32783	-2.29262	-2.13245	-1.08826	5.53339	-1.82638	0.880028	1.27432	-0.96524	-1.8207	1.56856	-2.3392	4.55051	-1.21893	-2.03357	0.458564	-0.458564	2.24131	0.798579	-0.782171	-1.55942
Q9DC16	Ergic1	0.614176	-1.48688	1.73757	0.178376	-0.715461	0.871747	-0.635787	-1.47462	2.03772	-0.989544	-1.16737	-0.520614	0.520614	1.41018	-1.41018	-0.384652	0.384652	0.998905	-0.597022	-0.557056	-0.480136	0.480136	-0.348924	0.348924	0.365176	0.715447	-0.0369188	-1.49505	-0.218798	0.218798	-1.27299	1.3345	-0.709104	-0.234824	-0.789259	1.71683	-0.549737	-0.197952	-0.20885	-0.846637	0.846637	1.43918	-1.43918	-0.895423	1.82249	0.719013	-1.60054	-1.06082	0.776367	2.61911	-0.444433	-0.55121	-1.9009	2.06075	-0.899296	0.249474	-1.2542	0.888872	-0.888872	-0.403125	0.226484	-0.486488	0.726116
Q68FE2	Atg9a	0.608758	-0.915269	1.58942	-0.513421	-0.620794	-1.04616	-0.354712	-0.0175033	0.710918	0.162424	1.56907	-0.398281	0.398281	0.181417	-0.181417	0.775346	-0.775346	-0.251571	-0.597022	0.914461	-0.865541	0.865541	-1.25064	1.25064	0.0337278	0.830098	-0.474297	-0.718767	0.525731	-0.525731	-1.09695	1.04213	-0.470179	-0.816433	-0.773754	1.84776	-0.83087	0.316045	-0.617921	-1.15461	1.15461	0.97846	-0.97846	-1.00534	1.24108	-0.406781	-0.0209649	-0.300391	-0.165338	1.04978	0.105089	-0.581039	-0.14242	0.0862664	0.56682	0.0842105	-0.814716	0.180049	-0.180049	-1.01176	-0.121203	0.905988	-0.225272
E9Q555	Rnf213	0.605005	-0.0909361	-0.0573868	-0.188007	0.293327	-0.123801	0.65404	-0.500291	-0.252217	-0.243113	0.60865	0.208387	-0.208387	0.141349	-0.141349	0.173691	-0.173691	-1.00186	-0.218196	1.40497	-0.449493	0.449493	-0.274237	0.274237	-0.34406	0.30359	0.0732681	-0.0354623	-0.0423145	0.0423145	-0.40021	0.276401	-0.0359298	0.133242	-0.378309	0.406973	-0.0572166	0.0319939	-0.206847	-0.0667268	0.0667268	0.28969	-0.28969	-0.116897	0.397814	-0.175083	-0.187885	0.0463405	0.36973	-0.118757	-0.193346	-0.0597199	-0.179929	0.0860094	0.00586019	-0.213611	0.0596776	0.341201	-0.341201	-0.44401	0.506845	0.189271	-0.365352
Q9DB72	Btbd17	0.590508	-1.15248	-0.119522	2.90105	-0.758578	-1.2931	-1.03164	0.379741	2.92771	0.201221	-1.09656	1.25329	-1.25329	0.287973	-0.287973	-0.53772	0.53772	-1.00186	1.67594	-0.557056	-1.36261	1.36261	-1.49034	1.49034	-1.10974	1.40769	-0.688353	0.282319	0.327494	-0.327494	-1.30088	0.828735	-0.0257291	-1.20689	-0.98878	-0.600206	-0.115242	2.05175	-1.13682	-2.10684	2.10684	1.06383	-1.06383	-1.62178	0.117203	4.23568	-1.54357	-1.68459	2.05594	-0.741653	1.45615	0.519027	-1.51204	-1.81979	2.17743	0.255674	-0.860079	1.74432	-1.74432	-0.660819	0.353003	0.922969	-0.977705
Q99L04	Dhrs1	0.586688	-0.0743996	0.226485	-0.0866983	-0.135064	-0.34456	-1.43859	-1.47462	0.316542	1.75712	1.55448	-0.176158	0.176158	-0.697421	0.697421	-1.33976	1.33976	-1.00186	1.67594	-0.557056	0.636345	-0.636345	0.273005	-0.273005	-1.01771	1.21875	0.0507763	-0.383376	-0.891276	0.891276	-0.519979	-0.501667	1.07781	0.243042	-0.15407	-0.0759712	-0.596034	0.429039	-0.163765	0.642515	-0.642515	0.774486	-0.774486	-0.36997	-0.768012	-0.404984	1.5277	0.15865	0.00326479	1.13259	-0.96524	-0.419366	-0.345394	-0.198367	0.152211	-0.205964	0.176076	-0.359646	0.359646	0.264326	0.241863	0.256941	-0.767497
A2AGH6	Med12	0.585973	-0.0372872	-0.184404	-0.694065	0.750595	-1.11195	-1.35071	1.5567	1.25503	0.199405	0.548223	0.133402	-0.133402	-0.811389	0.811389	-0.180561	0.180561	0.998905	-0.597022	-0.557056	-0.0716862	0.0716862	-0.430626	0.430626	-0.221187	-0.129711	0.00549896	0.488575	-0.575202	0.575202	-0.617591	0.591058	-0.270373	0.387901	-0.267175	0.000751367	0.367952	-0.393215	0.325189	-0.347316	0.347316	-0.148515	0.148515	-0.147623	0.144705	-0.790778	0.573963	-0.28329	-0.148159	-0.153638	-0.324781	0.445138	0.35998	-0.573014	-0.345215	-0.476089	1.34228	-0.632383	0.632383	0.524456	-0.329504	0.180375	-0.336799
Q8VHL0	Slc14a1	0.584286	-0.676994	-0.0449363	0.914997	0.0839467	0.00167798	0.752331	-1.18058	0.385508	-0.709556	0.599195	1.02561	-1.02561	1.83066	-1.83066	-0.954164	0.954164	-1.00186	1.67594	-0.557056	0.620117	-0.620117	0.778937	-0.778937	0.338871	0.0951791	-0.981715	0.464265	1.77357	-1.77357	0.828849	-0.325065	-0.248745	-0.473112	-0.825923	1.51686	-0.0675026	-0.233103	-0.165222	1.22999	-1.22999	1.23223	-1.23223	-0.54449	1.11472	0.53784	-1.05415	-0.751965	0.547456	-0.121059	1.15826	-0.472285	-0.0973681	-0.524393	-0.12401	0.841958	0.0744129	1.20239	-1.20239	0.491566	0.587411	-0.703342	-0.0574928
P97429	Anxa4	0.577081	-1.44378	0.929065	-0.0588544	0.377753	-0.141734	1.12743	-0.322952	-0.858637	0.0704783	0.186356	1.5311	-1.5311	-0.027283	0.027283	-0.462529	0.462529	-1.00186	1.29711	-0.164652	-1.03231	1.03231	-0.346097	0.346097	1.73584	-0.123144	-1.15425	-0.982931	-0.00682173	0.00682173	-0.990998	0.366465	0.3264	-1.07716	-0.208224	0.0900658	-0.735869	0.914923	-0.151279	-0.288981	0.288981	0.74572	-0.74572	-1.86537	0.293215	-1.08826	2.41785	-0.147025	0.515538	-0.122437	0.60783	-0.960828	0.195609	0.530237	0.0831304	-0.540073	-0.25203	0.248766	-0.248766	0.528649	-1.45582	1.10193	-0.442604
P97325	St3gal3	0.575927	0.50461	0.664586	-0.709992	-0.798443	-0.399341	-0.37023	0.452417	1.44223	-0.516081	-0.638701	0.439926	-0.439926	1.19126	-1.19126	1.13132	-1.13132	0.998905	-0.597022	-0.557056	0.985984	-0.985984	-1.00395	1.00395	-0.408381	1.41551	-0.731075	-0.660661	1.85015	-1.85015	-1.24367	1.43299	-0.861586	1.43609	-0.449034	0.798697	-0.455217	-0.0262058	-0.961022	-0.662341	0.662341	-0.230722	0.230722	-0.562364	0.689674	-0.828341	0.433563	0.893707	-0.365489	0.906768	-0.96524	-0.944645	0.165085	-1.17417	1.67931	-0.951525	-0.0647621	-0.211589	0.211589	-0.145454	0.598604	0.832903	-1.5091
P46660	Ina	0.574451	-1.73103	1.37122	2.35291	-1.57441	-1.36852	-1.21183	-0.651301	4.31381	-0.591815	-0.522191	0.200409	-0.200409	1.90867	-1.90867	2.16917	-2.16917	-1.00186	1.67594	-0.557056	-1.20611	1.20611	-1.04861	1.04861	-0.980817	0.303381	1.4983	-0.705103	2.0033	-2.0033	-0.259679	0.793415	-0.825509	-1.24791	-0.835963	-0.350211	-0.766613	2.14233	-1.10095	-0.407241	0.407241	1.81005	-1.81005	-0.583598	0.293215	2.55587	-1.58784	-1.6161	0.296227	0.97403	3.39857	-0.831057	-1.17636	-0.273484	-0.178488	1.71334	-0.754301	0.756095	-0.756095	-0.29582	0.0330944	1.38957	-1.55942
Q60771	Cldn11	0.574372	-1.28983	1.68125	-1.06898	0.0391421	-0.621141	-0.748069	3.81816	-0.0558738	-1.58084	0.906424	-0.420927	0.420927	1.46191	-1.46191	1.12806	-1.12806	-1.00186	1.67594	-0.557056	-1.70043	1.70043	0.497679	-0.497679	-1.2624	0.769095	-1.24995	2.02517	0.0735832	-0.0735832	-1.30088	1.19813	-0.508289	-1.56387	-1.07841	0.777851	-0.694383	1.04416	-0.0965867	0.0593175	-0.0593175	-0.261076	0.261076	-0.36997	1.50605	-1.08826	-0.475146	-0.999283	0.253769	1.27432	1.4868	-1.04218	-0.639849	-1.13155	0.828873	1.35245	-0.787102	1.48133	-1.48133	-0.437647	0.532324	0.509943	-0.801929
Q9ES52	Inpp5d	0.571386	0.0922501	1.17346	-1.06898	-0.739429	-0.624972	1.02584	-0.347329	-0.100757	0.318308	-0.204089	0.673039	-0.673039	1.14348	-1.14348	0.388012	-0.388012	0.998905	-0.597022	-0.557056	0.262232	-0.262232	-1.10518	1.10518	0.0564521	-0.151014	0.645402	-0.56796	-0.285662	0.285662	-1.17216	0.957969	-0.299132	-0.531753	-0.799709	0.398378	-0.570345	0.707377	-0.124192	-0.982601	0.982601	-0.351408	0.351408	-0.555554	0.761575	-0.604875	0.183552	-0.504181	-0.46117	1.39612	-0.696458	0.264675	-0.29146	-0.189885	0.412361	0.243289	-0.464296	0.0531	-0.0531	-0.883647	1.55912	-0.0409947	-0.718562
P51670	Ccl9	0.568225	0.735888	0.953869	-1.06898	-1.12223	1.24732	-0.0660688	-1.47462	-1.24761	1.38623	-1.16737	2.27153	-2.27153	-1.31792	1.31792	-0.0865722	0.0865722	-1.00186	1.67594	-0.557056	1.22054	-1.22054	1.47127	-1.47127	-1.11457	-0.477376	1.32766	0.787707	-1.2129	1.2129	-0.519979	-0.0160115	0.443373	-1.56387	-1.07841	0.651359	-0.143629	-0.940101	2.92642	0.0593175	-0.0593175	-1.55553	1.55553	-0.754501	0.778347	1.09822	-0.875715	2.3091	-0.685621	-0.497407	-0.96524	1.09874	-1.19195	1.14957	-0.0572315	-1.21893	-0.233118	-1.17786	1.17786	-1.38316	3.86052	-3.06822	1.34431
O08709	Prdx6	0.566567	-1.51986	1.38284	-0.166456	-0.0129709	0.283585	0.793251	-1.47462	-0.691464	-0.624783	1.951	-0.420927	0.420927	0.257191	-0.257191	-0.0865722	0.0865722	-1.00186	1.67594	-0.557056	0.441614	-0.441614	0.0340655	-0.0340655	-0.518764	2.6003	-1.85768	-0.973695	-0.676863	0.676863	-0.563362	-0.339782	0.90158	-1.56387	-1.07841	1.62113	0.890441	-1.33128	1.67563	-0.45908	0.45908	-0.980216	0.980216	0.32647	-0.22496	0.152776	-0.20438	-0.0802885	-0.233322	0.0144264	-0.96524	-0.566419	1.44588	0.347461	0.76558	1.06929	-2.03357	0.867669	-0.867669	-0.658267	-1.03858	-0.324962	1.92506
Q9DCP2	Slc38a3	0.563502	-0.297642	1.30024	-0.191943	-1.12223	-0.989915	-0.543469	3.67113	-1.24761	-0.839071	2.46177	0.252187	-0.252187	1.02869	-1.02869	0.164065	-0.164065	-1.00186	-0.597022	1.79737	-0.986413	0.986413	-1.86675	1.86675	-0.949346	1.34439	0.554746	-1.21002	1.19925	-1.19925	-0.371236	0.677783	-0.583817	-0.687794	-1.07841	-0.142092	0.0208821	0.774782	0.163983	-1.62548	1.62548	1.56639	-1.56639	-1.15327	0.293215	1.34116	-0.104249	-0.76297	0.701097	-0.143061	0.611073	-0.486096	0.0962891	0.113838	0.878716	-0.174309	-1.02081	1.11313	-1.11313	-1.07249	0.0987074	0.654773	-0.0660753
P28571	Slc6a9	0.557667	-0.812393	0.214229	-0.109523	0.636233	-1.17121	-1.33283	-1.01269	0.780859	2.06369	1.46184	1.01681	-1.01681	1.30824	-1.30824	0.158537	-0.158537	0.998905	-0.597022	-0.557056	-1.03964	1.03964	-1.24804	1.24804	-1.18863	1.15044	0.420298	-0.45105	1.35087	-1.35087	-1.11321	1.36655	-0.880772	-0.406706	-0.839232	0.626147	-0.0660044	0.577721	-0.624423	-0.385024	0.385024	1.01982	-1.01982	-0.312704	1.38069	0.0105134	-1.20199	-1.35572	0.262715	1.59998	-0.0325879	-1.13115	0.325018	-0.583035	0.952698	0.583226	-0.939086	1.08259	-1.08259	-0.616779	0.925389	0.352666	-0.831402
P97813	Pld2	0.554765	-0.35497	0.667103	-0.0505054	-0.406875	-0.768393	-0.00564866	1.70854	0.0514855	-0.108018	-0.111752	-0.178274	0.178274	0.833827	-0.833827	-1.28805	1.28805	-0.77955	-0.597022	1.53577	-0.413659	0.413659	-0.260692	0.260692	-0.816365	0.111495	1.09404	-0.217297	-0.0843914	0.0843914	-0.353678	0.660532	-0.575547	-0.0575806	-0.822651	-0.0453258	0.809351	0.356714	-0.522251	-0.8425	0.8425	0.14688	-0.14688	-0.134361	0.494179	-0.619331	0.0497667	-0.825502	-0.0976351	1.31536	-0.151272	-0.345289	-0.0994961	0.0403646	0.792822	-0.44565	-0.646994	0.10287	-0.10287	-0.442467	-0.423963	0.450927	0.183771
P63137	Gabrb2	0.552563	-0.162616	0.617273	-1.06898	0.182307	0.00197598	-0.220862	0.120043	0.252291	-0.214187	0.137653	0.297812	-0.297812	-0.243686	0.243686	0.0387466	-0.0387466	-1.00186	1.67594	-0.557056	1.56132	-1.56132	-0.597607	0.597607	0.746613	0.260531	-0.484608	-0.885295	-2.01695	2.01695	-0.880476	-0.601217	1.50075	0.0841101	0.131371	-0.437488	0.930369	-0.21852	-0.123519	1.26711	-1.26711	-0.554021	0.554021	-1.0361	1.03623	-1.08826	0.736001	-0.596122	-0.262968	1.3345	-0.316494	-0.328599	-0.0457651	0.535154	-0.54934	-0.0985146	0.163233	-0.961312	0.961312	0.149917	1.48288	-0.940925	-0.331204
P08553	Nefm	0.5508	-0.68653	0.892227	0.387795	-0.65473	-1.33876	-1.74342	-0.139507	2.58526	1.06547	0.00964709	0.732982	-0.732982	0.301907	-0.301907	-0.0865722	0.0865722	-1.00186	1.67594	-0.557056	-1.07349	1.07349	-0.30186	0.30186	-0.657324	0.242857	0.410948	0.119414	1.43574	-1.43574	-0.59097	1.38209	-1.32537	-0.80804	-0.788423	1.39295	-0.533939	0.81383	-1.22412	-0.38839	0.38839	0.444989	-0.444989	-0.89433	0.182958	1.8933	-0.657223	-0.481103	0.578216	0.676631	2.13674	-0.976522	-1.3139	-1.30634	1.82224	-0.339249	-0.541089	2.09498	-2.09498	-0.152209	0.509717	0.296153	-0.737613
Q61327	Slc6a3	0.542242	-0.21898	0.828637	-1.06898	-0.0142487	0.188486	-0.949181	-0.226609	-0.665282	0.17484	2.30074	0.0641627	-0.0641627	-0.655432	0.655432	1.41462	-1.41462	-0.00147576	0.539457	-0.557056	-0.669889	0.669889	-1.90241	1.90241	-0.601281	0.233268	0.590723	-0.141609	-0.178596	0.178596	-1.30088	1.01547	-0.269669	-0.815455	-1.07841	1.86137	-1.44511	0.923143	-0.881601	0.112372	-0.112372	1.55885	-1.55885	-0.260359	1.01057	0.0906606	-0.907771	-0.982835	0.0918663	0.837431	-0.96524	-0.144231	0.61284	-0.0582609	0.931796	-0.698438	-0.524302	0.607686	-0.607686	-0.93839	0.785319	0.563675	-0.708935
P55088	Aqp4	0.533132	0.625034	-0.377387	-0.554625	0.218265	-1.16923	-1.81542	3.33288	-0.165139	-0.259835	2.59994	0.476558	-0.476558	0.689737	-0.689737	0.623568	-0.623568	0.887752	-0.470747	-0.557056	-0.78241	0.78241	-0.176553	0.176553	1.91265	-0.931627	-1.08053	-0.150848	-0.810871	0.810871	-0.113973	0.178521	-0.140615	-1.43003	0.643867	0.80988	1.36826	-1.06492	0.153178	0.356969	-0.356969	-0.414493	0.414493	-0.711775	1.50605	-1.08826	-0.119085	-0.161351	0.718568	0.629631	-0.166025	-0.616408	-0.672511	-0.924254	-0.753861	0.72442	1.31092	-0.710307	0.710307	-0.394669	-0.314853	0.256941	0.288407
O55186	Cd59a	0.529673	-2.158	-1.06664	-0.0457698	3.47488	1.061	1.54729	-0.983081	-0.831737	-1.05389	-0.778248	-0.959417	0.959417	0.180371	-0.180371	-1.08912	1.08912	-1.00186	0.918284	0.227753	1.54393	-1.54393	-0.317273	0.317273	1.12948	-1.53276	0.619661	-0.0553991	-0.94488	0.94488	-1.30088	0.793415	0.020412	-1.56387	0.893519	1.63275	0.0348048	-0.440907	-0.761448	1.80891	-1.80891	0.990228	-0.990228	-0.217379	-1.09288	1.34116	0.446798	-0.447886	-1.2075	2.03364	0.494309	-0.523168	-0.0965089	1.14957	-0.0572315	-1.21893	-0.233118	-0.0869094	0.0869094	1.33519	-2.26336	-0.782171	2.07024
O08528	Hk2	0.527262	-1.43659	1.75226	0.588622	-1.07453	-0.632067	-0.884469	-0.10242	1.10643	0.240222	0.778411	0.576976	-0.576976	0.758695	-0.758695	0.0314202	-0.0314202	-1.00186	-0.597022	1.79737	-1.09449	1.09449	-1.16553	1.16553	-0.542627	0.678203	0.143236	-0.372142	-0.408847	0.408847	-1.12718	0.649378	0.0674531	-0.576007	-1.0254	0.585665	-0.745539	1.2551	-0.883701	-0.99719	0.99719	0.782193	-0.782193	-1.07189	-0.0918106	0.82057	0.616351	-0.435355	0.70923	0.307925	0.0657326	-0.122114	-0.69004	-0.563669	-0.643748	1.08715	0.545924	0.984556	-0.984556	-1.01117	-0.357149	1.59252	-0.874033
Q8VBT6	Apobr	0.524734	0.943056	-0.525677	-0.580579	0.0951801	0.423895	1.50441	-0.859676	-0.82841	-0.342588	-0.523882	-0.351122	0.351122	0.562959	-0.562959	0.318028	-0.318028	0.998905	-0.597022	-0.557056	-0.11941	0.11941	-0.516357	0.516357	0.538556	-1.28951	1.69029	-0.750548	-0.364177	0.364177	0.401588	0.349866	-0.78332	2.48537	-0.145832	-0.627705	-0.0370353	-0.398845	-0.0985403	-0.0694262	0.0694262	-1.116	1.116	0.164862	-0.573776	-0.123671	0.550571	-0.251775	-0.0431996	0.0075517	-0.498283	1.00206	-0.381303	0.575374	-1.22802	-0.43312	1.16059	0.458564	-0.458564	0.893417	0.607107	-0.702546	-0.399124
Q61626	Grik5	0.524244	-1.10765	0.841625	1.09389	-0.672519	-1.46488	-0.590883	0.101732	1.73058	0.824202	-0.0446323	1.42909	-1.42909	1.40878	-1.40878	0.346308	-0.346308	0.998905	-0.597022	-0.557056	-1.45611	1.45611	-1.71687	1.71687	-1.07196	1.42659	0.115246	-0.676236	0.970928	-0.970928	-1.06902	1.49359	-1.08264	-0.646296	-1.07841	0.699021	-1.0808	1.3739	-0.829568	-1.61714	1.61714	1.1898	-1.1898	-1.25192	1.1166	0.957863	-0.627084	-0.793052	0.45405	1.95535	1.86868	-1.73124	-1.34396	-1.24663	1.62545	0.739222	-1.15621	1.22371	-1.22371	-0.58121	1.01887	0.310386	-0.894841
Q9QY40	Plxnb3	0.519403	-0.524813	0.430757	-0.580953	0.422845	-0.97958	-0.215769	0.908657	0.735145	-0.0832031	0.448119	0.0415908	-0.0415908	0.256583	-0.256583	0.188076	-0.188076	0.998905	-0.597022	-0.557056	-0.417015	0.417015	-0.564696	0.564696	-0.7163	0.263062	-0.480867	1.14793	0.243597	-0.243597	-0.377164	0.193216	0.0540169	1.01577	-0.621456	0.0854674	-0.0394991	0.0650313	-0.299179	-1.35303	1.35303	0.290161	-0.290161	-0.0530759	0.00945001	-0.846921	0.66552	-0.253784	0.510202	-0.0750868	-0.935578	0.717759	-0.412787	-0.705433	0.668188	-0.758115	0.496072	-0.0503251	0.0503251	0.0204672	-0.40753	1.02264	-0.928878
Q61762	Kcna5	0.517468	0.290675	0.11458	-0.124478	-0.340538	-0.832785	0.452844	-0.937673	1.2913	0.547713	-0.851794	-1.21282	1.21282	0.0322848	-0.0322848	-0.0865722	0.0865722	-1.00186	1.67594	-0.557056	-0.748409	0.748409	-1.0262	1.0262	-0.663775	-0.00506621	0.929492	-0.0830986	0.931236	-0.931236	-0.867045	1.06322	-0.684522	-0.600185	-0.58543	0.651359	-0.26427	0.885419	-1.09082	-1.54448	1.54448	1.14433	-1.14433	-0.719544	0.348344	0.650984	-0.110993	-0.447886	0.0450154	0.565631	0.260782	-0.523168	0.0962891	0.0969206	0.0222123	-0.450474	0.201474	1.33971	-1.33971	-0.451154	1.67342	0.262879	-1.55942
Q8VD57	Sft2d2	0.515076	1.84892	-0.444946	-0.124478	-1.2339	-0.473631	0.888731	-1.47462	1.5331	-1.58084	1.25206	-0.420927	0.420927	1.16407	-1.16407	-0.40882	0.40882	-1.00186	1.67594	-0.557056	-1.70043	1.70043	-2.42308	2.42308	-0.178304	0.129879	0.133156	-0.0830986	0	0	0.260921	-0.0160115	-0.191068	-1.56387	-1.07841	-0.318415	-0.0229875	1.12882	0.351267	-1.10708	1.10708	-1.29664	1.29664	-2.29262	-0.3132	4.37793	-0.475146	0.0823029	0.639159	-0.633694	1.86404	-0.922409	-0.413345	-1.46701	1.47868	1.25721	-1.13334	-1.58696	1.58696	-1.38316	-1.34478	1.73248	0.182816
Q31125	Slc39a7	0.512769	0.594723	-0.199301	0.128925	-0.449485	0.214748	-0.0660688	-0.788521	-0.784154	-0.591815	2.86501	0.9253	-0.9253	0.14515	-0.14515	-0.838485	0.838485	0.998905	-0.597022	-0.557056	-0.897162	0.897162	0.497679	-0.497679	0.152143	-0.370213	0.695276	-0.441666	-0.107328	0.107328	-1.30088	0.677783	0.171469	-0.875525	-0.814315	0.44355	-0.143629	1.2766	-1.2674	1.12851	-1.12851	0.601892	-0.601892	-0.36997	-0.3132	0.551599	0.325991	-0.193954	-0.0264001	-0.870403	-0.481284	0.33047	1.08426	0.13966	-0.178488	-1.21893	0.95139	2.09498	-2.09498	-0.363779	-0.828076	1.43244	-0.742749
Q9JIZ9	Plscr3	0.504821	-1.02561	0.163234	-0.535132	1.21314	-1.11899	-1.97567	3.15656	2.92345	-1.02451	-1.16737	0.476558	-0.476558	-1.47066	1.47066	-0.607127	0.607127	-1.00186	-0.597022	1.79737	0.594617	-0.594617	0.692396	-0.692396	-0.1179	0.756724	-0.406298	-0.476366	-2.821	2.821	-1.30088	0.793415	0.020412	2.4238	-1.07841	1.35361	-0.455633	-1.00305	-0.00392741	-0.977478	0.977478	0.848454	-0.848454	0.145863	-0.180085	-0.554971	0.453001	-0.792509	0.0972037	-0.497407	2.09981	0.125597	-0.27178	-1.21781	1.58839	0.372875	-0.876136	-1.17786	1.17786	-0.347598	-1.38852	1.83045	-0.729786
P63115	Slc7a10	0.502341	-1.21078	1.95826	0.238556	-1.29943	0.279536	-0.917315	-0.135212	1.18296	-0.504185	-0.1827	0.790924	-0.790924	2.65327	-2.65327	0.00741688	-0.00741688	0.998905	-0.597022	-0.557056	0.582794	-0.582794	-1.44035	1.44035	-0.764879	0.566359	0.048632	0.201763	0.854182	-0.854182	-1.1148	1.54471	-1.11222	-0.0562331	-0.669966	1.03991	-0.886631	0.723518	-0.976273	-1.14574	1.14574	1.1885	-1.1885	-0.599002	1.41647	-0.1264	-0.842803	-0.956008	-0.334407	1.27507	1.16294	-1.13885	0.298103	-0.0819021	-0.154703	0.562463	-0.143095	0.465537	-0.465537	-0.756363	1.46361	-0.473169	-0.181013
P07356	Anxa2	0.50218	-0.33028	0.762453	-0.422743	-0.281764	0.0426529	0.602291	0.995341	0.00371273	-0.690717	-1.16737	1.73304	-1.73304	0.525846	-0.525846	1.26687	-1.26687	0.998905	-0.597022	-0.557056	-0.711793	0.711793	-0.962703	0.962703	-0.868184	0.385566	0.761842	-0.174762	0.797228	-0.797228	-1.30088	0.646247	0.212667	-0.430123	-0.643428	-0.546597	-1.10166	2.17402	-1.34531	-0.506207	0.506207	2.32783	-2.32783	-1.3313	1.50605	0.27829	-0.475146	0.559473	-0.0834481	-0.633694	-0.25792	-0.473263	0.86074	-0.158722	0.326747	-0.599896	0.216995	0.803073	-0.803073	-1.38316	2.78884	-0.324962	-1.12386
Q9QYA2	Tomm40	0.501229	-1.17614	0.932221	0.648553	-0.396373	-1.5062	0.124891	-1.47462	-0.228013	1.78184	2.54242	1.10888	-1.10888	0.762226	-0.762226	0.307287	-0.307287	0.998905	-0.597022	-0.557056	-1.70043	1.70043	-1.64421	1.64421	-1.24022	1.29707	-0.0702373	-0.0529409	1.37793	-1.37793	-1.30088	1.94974	-1.49016	-1.0047	-1.07841	0.881231	-0.210652	0.930494	-0.785617	0.0593175	-0.0593175	0.601892	-0.601892	-0.33896	0.0291309	2.87914	-1.78884	-0.997501	0.475119	0.0829876	0.303058	0.494722	-0.406633	0.533495	-0.514349	1.22773	-0.840413	0.900137	-0.900137	-0.544355	0.789831	0.798468	-1.32713
P26231	Ctnna1	0.497655	-0.0174937	-0.273224	0.061041	0.301431	-0.628727	-0.674413	0.768508	0.100754	0.126742	1.32711	0.17607	-0.17607	0.141445	-0.141445	0.383373	-0.383373	0.998905	-0.597022	-0.557056	-0.383964	0.383964	0.0451801	-0.0451801	-0.258683	0.678243	-0.379588	-0.196622	0.0923792	-0.0923792	-0.640832	0.163219	0.307421	-0.906149	-0.16622	-0.104653	0.652312	0.191389	-0.0497183	0.080562	-0.080562	0.614967	-0.614967	-0.145661	-1.0409	1.73594	0.0255647	0.053543	-0.078234	0.244073	-0.184666	-0.110668	0.00630282	-0.476721	1.17198	-0.81752	-0.287355	1.29723	-1.29723	-0.381835	0.246654	-0.461214	0.657829
Q8BHC1	Rab39b	0.492647	-1.36876	1.2845	0.0472495	-0.198412	-0.527977	0.737973	-0.824631	1.82581	-1.11235	-0.403342	-2.0364	2.0364	-0.9208	0.9208	-0.0865722	0.0865722	-1.00186	-0.597022	1.79737	0.22741	-0.22741	-1.50074	1.50074	-0.980817	-0.217124	-0.208131	1.90731	0.0735832	-0.0735832	-0.812816	0.287523	0.284762	-1.56387	0.893519	0.0694948	-0.0229875	0.642017	-0.884809	0.907605	-0.907605	-0.0257211	0.0257211	1.55268	1.50605	-1.08826	-2.47799	3.34297	-2.25127	2.16019	-0.96524	-0.847551	-1.19195	0.679925	-0.234452	0.495322	-0.787102	1.39366	-1.39366	1.20575	-1.38852	-0.782171	1.34431
Q9Z0E6	Gbp2	0.48531	0.583579	-0.9603	-0.745862	1.09355	-0.527977	1.19025	0.475349	-0.808546	-0.643869	1.12472	0.632642	-0.632642	-0.9208	0.9208	0.815723	-0.815723	0.998905	-0.597022	-0.557056	-0.137316	0.137316	0.120806	-0.120806	-0.501154	-0.288917	1.03933	-0.0230431	0.797228	-0.797228	0.000621285	0.307759	-0.402549	0.188287	0.0420026	-0.142092	-1.07586	0.553507	-0.0233016	-0.329481	0.329481	-0.460223	0.460223	-0.0306787	0.435901	-0.445176	-0.121703	1.19958	-0.189195	-0.454194	-0.0681511	-0.681404	0.311744	-0.492208	-0.124992	-0.235757	0.825971	0.692338	-0.692338	0.535677	-0.642333	-0.0425676	0.234059
Q80VQ0	Aldh3b1	0.484003	-1.68872	2.03512	-0.0734242	-0.690641	-0.886658	-0.543469	-0.23964	0.420819	0.79282	1.25206	0.117564	-0.117564	0.866234	-0.866234	-0.0865722	0.0865722	-1.00186	1.67594	-0.557056	-0.986413	0.986413	-1.66934	1.66934	-0.235048	-0.0909407	0.929492	-0.558084	1.31412	-1.31412	-0.324754	1.19813	-1.30134	-1.19322	-0.794	-0.915199	-0.00442725	2.00882	-0.995738	-0.948024	0.948024	1.03338	-1.03338	-1.2439	2.49836	-0.0944049	-1.38553	-0.115147	1.63586	0.296817	-0.331091	-0.612653	-1.3506	0.408203	0.749123	-0.6618	-0.818264	-0.548464	0.548464	-0.681651	-1.67073	2.68377	-1.27842
P26041	Msn	0.483582	-0.942565	0.517439	-0.823411	0.910173	-1.19643	-0.901519	-0.23964	0.00371273	1.53459	2.09886	-1.06199	1.06199	-0.0170127	0.0170127	-0.0865722	0.0865722	-1.00186	-0.597022	1.79737	-0.654314	0.654314	-0.37855	0.37855	-0.288453	1.13006	-2.25585	1.24872	-0.891276	0.891276	-1.30088	0.0811197	0.950925	-0.493109	-1.07841	-0.53392	0.459578	1.29109	-0.793247	-1.2711	1.2711	0.314236	-0.314236	-0.754501	-0.191917	1.09822	0.192468	-0.134593	-1.82427	-0.81954	-0.96524	2.42576	1.40126	-1.73538	0.29721	-0.361805	1.70583	-0.548464	0.548464	-0.477043	0.0330944	1.21812	-1.19646
Q7TN79	Akap7	0.48349	0.71889	-1.13208	-0.342012	0.87701	1.45998	0.258936	0.00321219	-1.14669	-0.48264	-1.07957	-0.508456	0.508456	-1.28527	1.28527	-0.641962	0.641962	-0.251571	-0.454962	0.76731	0.656254	-0.656254	0.989846	-0.989846	0.602884	-0.0325422	-0.879764	0.167602	0.0999215	-0.0999215	-0.0745021	-0.0276173	0.0966071	1.06529	0.121499	-0.473538	1.70198	-0.812104	-0.360247	0.591827	-0.591827	-0.587801	0.587801	0.157004	-0.744406	0.89074	0.00323311	-1.62305	1.04412	1.82	-0.107025	-0.386412	-1.24361	-0.95984	0.928559	-0.222522	0.0640001	-0.681086	0.681086	0.515808	-0.935923	-0.00227065	0.477212
P42225	Stat1	0.481911	-0.822358	0.394343	0.820025	-0.228867	0.673298	-0.70209	0.721784	-0.258512	-0.29638	-0.306785	-0.128564	0.128564	0.359017	-0.359017	1.3489	-1.3489	-1.00186	1.67594	-0.557056	-0.667575	0.667575	0.331012	-0.331012	-0.0996152	-0.707043	0.589177	0.508603	1.30749	-1.30749	-0.322119	-0.445303	0.84343	-1.1239	-0.572002	-0.132757	0.525302	0.557411	-0.0522205	0.210517	-0.210517	0.511059	-0.511059	-0.59271	0.699882	0.448723	-0.481913	0.18622	0.00848362	0.503621	-0.592325	-0.195542	-0.158292	-0.466468	0.446397	-0.305509	0.180321	-0.0528173	0.0528173	-0.303939	0.79757	0.27513	-0.862332
P06800	Ptprc	0.478701	0.333074	-0.566609	-0.892133	0.977205	0.913009	-0.177849	-0.131432	-0.630156	-0.612726	0.411478	-1.49355	1.49355	-0.454338	0.454338	-0.688102	0.688102	-1.00186	-0.597022	1.79737	0.454913	-0.454913	1.3524	-1.3524	0.492392	-1.07528	0.513889	0.293054	-0.52456	0.52456	0.312594	-1.08578	1.16445	-0.0556299	0.621915	-0.224766	0.636182	-0.627131	0.273035	1.0494	-1.0494	-0.748321	0.748321	0.409577	-0.419601	-0.57868	0.459351	0.523473	-0.0557576	-0.734065	-0.619743	0.640446	0.128658	1.51544	-0.935075	-0.423332	-0.160203	-0.528718	0.528718	-0.175807	-0.281416	-0.250235	0.725571
Q7TNC9	Inpp5a	0.477548	-0.415611	0.208292	0.452695	-0.153582	-0.136873	-0.304415	-0.174826	0.214465	0.656534	-0.403451	1.26732	-1.26732	1.07498	-1.07498	0.315359	-0.315359	0.598753	-0.14243	-0.557056	-1.20132	1.20132	0.100437	-0.100437	-0.0336245	-0.0746653	-0.051429	0.210219	0.624357	-0.624357	-0.66014	1.21681	-1.05326	0.288113	-0.243696	-0.311949	0.906527	-0.123273	-0.215095	-0.247229	0.247229	-0.243222	0.243222	-1.25897	0.163269	0.426658	0.819072	0.707466	-0.207442	1.50124	-0.124842	-0.981203	-0.942463	1.19032	-1.32881	1.14631	-0.504396	0.801638	-0.801638	-0.284765	1.92888	-1.08796	-0.219157
Q9QZD4	Ercc4	0.47539	-0.184893	0.84366	-0.138789	-0.726309	0.0202058	-0.605738	-0.0427591	0.324099	0.354209	-0.115447	0.0432894	-0.0432894	0.351785	-0.351785	0.164065	-0.164065	0.998905	-0.597022	-0.557056	-0.249367	0.249367	0.424659	-0.424659	-1.09465	0.801736	-0.019334	0.398624	0.395203	-0.395203	0.754121	0.111793	-0.758726	-0.430123	-0.457006	-0.204324	-0.371733	0.9161	-0.358524	0.284411	-0.284411	-0.339528	0.339528	-0.0018028	-0.429322	1.23778	-0.432533	0.142896	0.581809	0.09317	0.786219	-0.337807	-1.0605	-0.141278	-0.425851	1.0096	-0.0890815	0.276739	-0.276739	-0.27739	-1.32921	0.651452	0.655288
O54998	Fkbp7	0.472332	2.258	-2.26058	-1.06898	1.19989	-0.473631	0.411331	-1.47462	-1.24761	0.891722	2.86501	-1.80277	1.80277	0.223836	-0.223836	-0.53772	0.53772	-1.00186	1.67594	-0.557056	2.26235	-2.26235	1.61474	-1.61474	1.19489	0.858586	-1.40643	-1.36028	-0.179118	0.179118	1.51904	-1.97213	1.34216	1.93396	-0.0376714	-0.620122	1.15662	-1.71088	1.35844	0.554152	-0.554152	-1.12404	1.12404	0.270914	0.293215	-0.359432	-0.341623	-0.447886	0.880028	0.683747	0.0564446	-1.17193	-0.27178	0.931519	-1.20917	0.638176	-0.00806121	0.185827	-0.185827	-1.38316	-1.03858	0.284651	1.73147
Q9DC37	Mfsd1	0.466242	0.11577	-0.604811	0.685096	0.122097	-0.473631	-0.543469	-0.788521	1.06965	0.891722	-0.360896	0.117564	-0.117564	0.362199	-0.362199	-0.236955	0.236955	-1.00186	1.67594	-0.557056	0.771159	-0.771159	0.132583	-0.132583	-0.178304	0.0691539	0.610958	-0.518501	-0.0642539	0.0642539	1.06548	-0.67827	0.020412	-0.970835	0.0592398	-0.467611	0.496699	0.379891	0.00263002	1.50016	-1.50016	0.131182	-0.131182	0.270914	0.89963	-0.177226	-1.14276	0.654907	-0.372491	-0.497407	0.873792	-0.652921	0.464358	1.02497	-0.386356	0.372875	-0.876136	-1.28013	1.28013	-1.08112	-0.222067	0.551357	0.376399
O70146	Tesk1	0.462578	-0.421666	0.549767	-0.250412	-0.0576391	-1.26791	-0.32313	0.900343	0.196223	1.84271	-0.888207	0.287614	-0.287614	1.57022	-1.57022	0.311499	-0.311499	-1.00186	-0.597022	1.79737	-0.347559	0.347559	-0.962703	0.962703	-0.875914	0.55853	0.929492	-0.595337	0.890003	-0.890003	-1.30088	1.60284	-1.03699	0.845348	-0.873004	0.48973	-0.947905	0.37833	-0.163765	-1.88467	1.88467	0.965247	-0.965247	-0.602379	0.746361	0.353375	-0.453137	0.758294	0.29291	0.609925	0.184155	-1.09084	-0.731866	0.277374	-0.287619	-0.476089	0.39704	0.622206	-0.622206	-1.38316	0.438351	0.764273	-0.278365
Q9CR62	Slc25a11	0.462435	-1.23705	0.403368	-0.474859	1.09497	-1.5062	-0.161549	0.480766	0.953788	0.520838	0.727847	-1.76715	1.76715	0.138183	-0.138183	2.16917	-2.16917	0.998905	-0.597022	-0.557056	-0.986413	0.986413	1.08183	-1.08183	-1.29426	0.620591	-0.0679391	0.990015	0.395203	-0.395203	-0.700186	0.170779	0.345766	-0.429141	-1.07841	0.140024	-0.248603	0.882258	-0.253394	-0.329481	0.329481	0.551129	-0.551129	0.204329	0.490103	-1.08826	0.045073	-0.210415	-0.415908	-1.26416	-0.96524	1.56487	1.08915	-0.827404	-0.369534	-0.583388	1.71137	0.867669	-0.867669	-1.38316	1.73731	-0.252771	-0.218358
P35276	Rab3d	0.457646	-1.24414	1.14529	-0.422743	0.176673	-0.94298	-0.413269	-0.351911	1.78589	0.846766	-1.16737	-0.720088	0.720088	1.08569	-1.08569	-1.21444	1.21444	-1.00186	-0.597022	1.79737	-1.70043	1.70043	-0.475909	0.475909	-0.898508	1.06412	-0.050614	-0.217069	-2.821	2.821	-1.30088	1.97076	-1.51763	-1.56387	-1.07841	1.06698	-0.919181	0.885419	0.056963	-0.815479	0.815479	1.13295	-1.13295	0.911798	-0.3132	-0.177226	-0.475146	-1.82638	3.1873	1.64732	-0.96524	-1.20608	-2.11212	0.277374	0.518736	1.56673	-2.03357	-0.359646	0.359646	0.289672	-0.143556	1.15218	-1.55942
Q99K74	Med24	0.45514	-0.786972	0.857515	0.22372	-0.395996	-1.16666	-0.798297	1.738	1.26693	0.126564	-0.371794	0.723164	-0.723164	0.90982	-0.90982	0.719048	-0.719048	0.998905	-0.597022	-0.557056	-0.925128	0.925128	-1.49586	1.49586	-0.537524	0.881719	0.6933	-1.27261	0.639167	-0.639167	-1.14776	0.698188	0.020412	-0.507727	-0.977111	0.531929	-0.218255	0.735541	-0.481482	-0.42668	0.42668	0.404642	-0.404642	-1.66026	2.14873	-0.0591853	-0.5927	-0.0939702	0.0579159	1.41301	0.0621844	-0.646361	-0.878335	-0.434408	0.416834	0.865445	-0.669538	1.33971	-1.33971	-0.577723	0.798579	0.614858	-1.07547
P47743	Grm8	0.45467	0.94086	-0.408661	-0.417165	-0.158667	0.34726	0.186953	0.310956	0.271356	-0.853907	-0.574612	-0.598412	0.598412	0.34143	-0.34143	0.0379328	-0.0379328	-0.00147576	0.539457	-0.557056	0.551907	-0.551907	0.158183	-0.158183	0.781666	-1.46649	0.430151	0.542049	-0.0918616	0.0918616	-0.000867541	-0.177396	0.232448	0.0672226	0.0702272	0.0545092	0.0886726	-0.705758	0.959273	0.602263	-0.602263	-0.523845	0.523845	-0.1474	-0.1026	-0.34107	0.516443	1.14461	-0.592723	0.011909	-0.96524	0.378466	-0.112691	0.527315	-0.0493903	-0.275159	-0.286293	-0.816854	0.816854	-0.785657	-0.0958827	0.613078	-0.0583752
P15379	Cd44	0.454149	0.418877	-0.824599	-0.407276	0.856104	-0.0235601	0.977018	-1.01085	0.335424	-0.281617	-0.531499	-0.0347125	0.0347125	0.211267	-0.211267	0.432248	-0.432248	-0.80178	-0.597022	1.56193	-0.248233	0.248233	1.35478	-1.35478	0.874614	-0.884807	-0.239218	0.310207	-1.26009	1.26009	0.0242054	-0.194126	0.233932	-0.748311	0.516217	0.00777758	2.00231	-1.26364	0.469635	-0.760038	0.760038	0.252265	-0.252265	1.01188	-0.886334	0.245613	-0.258292	0.125466	-0.282277	0.237705	-0.774038	1.12412	-0.624949	0.446029	-0.208855	-0.681515	0.280004	-0.0881083	0.0881083	0.62921	-0.16335	0.0585279	-0.423522
P51881	Slc25a5	0.452811	0.140088	-0.115813	-0.346715	0.244091	-0.777327	-0.459222	-0.748162	0.715247	-1.05724	3.95612	-0.0362905	0.0362905	-0.85072	0.85072	2.16917	-2.16917	-1.00186	1.67594	-0.557056	-0.0938963	0.0938963	1.47127	-1.47127	-0.55281	0.372782	-0.66318	0.961868	-0.408847	0.408847	-0.910429	1.44096	-1.14273	-0.646075	-1.07841	-0.595493	0.114888	0.71156	0.64557	-0.57248	0.57248	-0.397334	0.397334	-1.19396	2.02583	-1.08826	-0.189026	-0.0540315	-0.238292	2.28674	-0.96524	-1.8207	0.254033	0.113838	-1.06518	0.870315	0.498316	1.043	-1.043	-0.347598	0.361159	-0.129015	0.0998524
P56565	S100a1	0.444515	-0.917761	-0.604811	-1.06898	2.40337	0	0	0	0	0	0	0.9253	-0.9253	-0.656054	0.656054	-2.34231	2.34231	0.998905	-0.597022	-0.557056	1.51263	-1.51263	0.763202	-0.763202	-0.802481	1.34439	0.929492	-1.82471	-2.821	2.821	-1.30088	2.41227	-2.09439	0.188287	-1.07841	-0.142092	-1.95325	1.88116	-0.585154	-0.52388	0.52388	2.32783	-2.32783	0	0	0	0	-1.82638	-0.685621	-2.26914	2.09981	2.07189	1.56856	-0.37677	1.0947	-1.21893	-0.00806121	-2.81428	2.81428	-0.175004	-1.24271	1.50388	-0.591513
P70193	Lrig1	0.444221	0.0765013	0.70361	0.221315	-1.07632	-0.669203	0.104862	-0.639508	0.264548	0.4275	0.985043	0.734221	-0.734221	0.453958	-0.453958	0.0852397	-0.0852397	-1.00186	-0.597022	1.79737	-1.18692	1.18692	-0.275476	0.275476	-0.664518	0.596285	0.503831	-0.478935	-0.099541	0.099541	-0.0693648	0.184813	-0.185077	-0.54663	-0.222738	0.752946	-0.384483	0.483739	-0.753608	-0.757837	0.757837	0.329904	-0.329904	1.27231	-0.658402	-0.190876	-0.460651	-1.06288	1.14351	-0.605537	0.385799	0.219858	-0.208693	-0.299863	-0.131583	0.00193586	0.46234	0.557317	-0.557317	-0.754087	-0.294949	0.982947	-0.364694
Q61609	Slc20a1	0.44316	0.140684	-0.195564	-0.322224	0.32162	-0.00373783	-0.691878	1.93276	-0.905558	-0.10859	0.658595	-0.530576	0.530576	0.136922	-0.136922	0.640222	-0.640222	0.998905	-0.597022	-0.557056	0.371511	-0.371511	0.952019	-0.952019	-0.590261	0.238081	-0.626983	1.1677	-1.34739	1.34739	-0.368982	0.183297	0.0603278	-1.07776	0.556851	-0.695076	-0.191562	-0.0920603	1.28347	-0.531296	0.531296	0.291224	-0.291224	-0.906136	-0.0170169	1.54076	-0.166425	-0.631379	-0.747384	-0.450819	-0.0257344	0.597609	1.35911	-0.196501	-0.0802024	-0.00923159	0.303545	-0.72784	0.72784	-0.148055	-0.612249	-0.00726061	0.708452
P23927	Cryab	0.441535	0.0124169	1.8631	-1.06898	-1.48516	-1.06367	-0.134269	-1.47462	1.13586	0.962367	0.906424	-3.11338	3.11338	1.02869	-1.02869	0	0	-1.00186	-0.597022	1.79737	-1.70043	1.70043	-0.336825	0.336825	1.69423	0.433507	-1.06135	-1.82471	1.46727	-1.46727	-1.30088	0.9553	-0.191068	-1.56387	-1.07841	2.39695	-0.0229875	0.155211	-0.884809	-1.10708	1.10708	2.32783	-2.32783	-0.36997	1.05123	-0.404984	-0.475146	1.09278	-0.593524	0.857446	-0.96524	-1.8207	1.13554	-1.35799	1.0947	-1.21893	1.00469	2.09498	-2.09498	-1.38316	1.07694	0.672586	-0.767497
P17809	Slc2a1	0.441345	-1.19337	0.751818	-0.727911	0.813392	-1.5062	-1.60205	1.21012	1.2913	1.12823	0.726094	0.476558	-0.476558	0.685403	-0.685403	0.66534	-0.66534	0.998905	-0.597022	-0.557056	-0.415203	0.415203	-1.66115	1.66115	-0.77592	1.57696	-1.23925	0.17629	2.0033	-2.0033	-1.30088	1.3022	-0.64424	-0.566955	-0.823422	0.551038	-0.455633	1.01132	-0.856393	-0.718279	0.718279	0.965247	-0.965247	-1.3104	1.42695	-1.08826	0.591586	0.114021	-0.497375	2.05368	0.185279	-0.724837	-1.07592	-0.527727	0.563041	0.923885	-0.787102	0.584442	-0.584442	-0.899899	-0.426196	1.50388	-0.785095
Q61233	Lcp1	0.4396	-0.614592	0.549767	-0.250412	0.135923	0.638365	0.668393	0.42535	-0.926755	-0.211421	-1.16737	0.438367	-0.438367	0.100362	-0.100362	0.938763	-0.938763	-1.00186	1.67594	-0.557056	0.441614	-0.441614	0.497679	-0.497679	0.141396	-0.166343	0.541035	-0.55036	0.797228	-0.797228	-0.539025	0.161667	0.226734	-0.462516	-0.2333	0.568236	0.528516	0.259527	-1.00253	0.208219	-0.208219	0.420215	-0.420215	0.270914	-0.3132	0.27829	-0.141339	-0.625756	1.08205	0.131272	-0.372004	-1.444	0.737441	-0.304088	0.966711	0.844522	-1.43342	0.362304	-0.362304	-0.839491	0.722031	-1.01078	1.27172
Q8VEM8	Slc25a3	0.436746	-1.17959	-0.428738	1.35262	0.73735	-0.509861	-0.581158	0.529515	0.78914	-0.617842	1.18839	0.252187	-0.252187	0.525846	-0.525846	-0.650507	0.650507	-1.00186	-0.597022	1.79737	-0.580724	0.580724	1.08183	-1.08183	-0.832204	1.01185	-0.859104	0.649484	1.60128	-1.60128	0.332253	-0.7515	0.71179	-0.753152	1.0109	-0.627819	-0.12065	0.839057	-1.01234	0.711669	-0.711669	0.725173	-0.725173	-1.01085	0.141611	-0.177226	1.02699	-1.28697	-1.02598	0.272911	0.633919	0.210218	1.48855	0.503439	-0.264749	-1.21893	0.677037	-0.287451	0.287451	-0.777357	-0.0128346	-0.471922	1.23438
P08103	Hck	0.436072	-0.55485	0.00331051	-0.505053	0.910998	-1.5062	-0.492319	2.09065	-0.279324	1.4922	-0.0440661	1.32125	-1.32125	0.345016	-0.345016	0.195395	-0.195395	0.998905	-0.597022	-0.557056	-1.70043	1.70043	-0.267717	0.267717	0.380854	-0.262306	0.547914	-0.754345	1.03844	-1.03844	-1.30088	0.851231	-0.0551167	-0.56247	-0.694206	0.765219	-1.20107	1.50132	-1.38775	-0.927632	0.927632	0.301729	-0.301729	1.14042	0.21842	-0.590388	-0.99581	0.0432014	0.977881	-0.209501	-0.173434	-0.563716	-0.333125	-0.47022	1.25927	0.903477	-1.64776	0.544691	-0.544691	-1.38316	-0.362846	1.66154	-0.658266
P56391	Cox6b1	-0.382505	-0.711054	0.953869	-1.06898	0.329486	-1.5062	-1.97567	-1.47462	3.75767	0.199405	1.73594	2.27153	-2.27153	0.667674	-0.667674	-2.34231	2.34231	0.998905	-0.597022	-0.557056	-1.70043	1.70043	0.497679	-0.497679	-2.05084	-0.477376	2.52216	0.787707	2.0033	-2.0033	0.651371	1.19813	-2.09439	-1.56387	-1.07841	3.56068	-1.95325	0.885419	-1.70886	-0.977478	0.977478	-0.261076	0.261076	-2.29262	3.32529	-1.08826	-0.475146	3.13619	-0.372491	1.98302	-0.96524	-1.8207	-2.11212	-0.769257	-2.3611	1.0096	2.82765	2.09498	-2.09498	-1.38316	1.41097	1.04667	-1.55942
Q91Z83	Myh7	-0.384072	-0.574872	0.953869	0.303326	-0.780652	-1.17724	-0.0745184	-0.163137	1.18859	0.93986	-0.525046	0.222921	-0.222921	0.686406	-0.686406	0.880173	-0.880173	-1.00186	-0.597022	1.79737	-0.87125	0.87125	-1.86895	1.86895	-1.2186	1.24318	0.398601	-0.518501	0.868174	-0.868174	-0.852086	1.07253	-0.70883	-0.573166	-1.0093	-0.409048	-1.27676	2.38678	-1.30454	-1.60944	1.60944	0.63165	-0.63165	-0.610302	0.369017	0.619926	-0.224791	-0.404808	-0.0985024	1.82799	-0.198977	-1.33413	-0.0417367	-0.215158	0.484856	0.747418	-0.889753	0.286309	-0.286309	-1.12115	0.614125	1.14582	-1.13961
Q9DAT5	Trmu	-0.384208	-1.07144	0.112928	0.751404	0.406706	1.12939	0.127035	-0.0920865	-1.00351	-0.128879	-0.79621	-0.356492	0.356492	-0.545712	0.545712	0.890914	-0.890914	0.998905	-0.597022	-0.557056	-0.562139	0.562139	-0.938814	0.938814	-0.143177	0.31968	-0.653183	0.455595	0.59987	-0.59987	-0.0996711	0.714501	-0.852417	0.33124	-0.931692	-0.547071	0.94322	-0.0284503	0.390157	-0.507702	0.507702	-0.416361	0.416361	-0.313422	0.168761	0.563508	-0.272244	-0.0116264	1.01438	-0.627398	-0.394689	0.0847363	-0.373448	0.492042	-0.627641	-0.253853	0.412467	-0.15834	0.15834	0.309607	-1.57578	0.463555	0.657514
Q8BY02	Nkrf	-0.38517	-0.0318772	-1.19859	-0.818399	2.04785	-0.112232	-0.686689	0.686596	0.00371273	0.421935	-0.0786293	-0.93031	0.93031	-1.26119	1.26119	-0.40882	0.40882	-1.00186	1.67594	-0.557056	0.900623	-0.900623	0.722353	-0.722353	-0.178304	-0.477376	-0.418154	1.39057	-0.167632	0.167632	-0.299725	-0.825438	1.32183	0.963835	-0.108611	-0.350211	-0.0546311	-0.371496	0.520129	1.22571	-1.22571	-0.137795	0.137795	-0.781967	-0.573093	1.64484	0.240155	1.27523	-0.529056	-0.320234	-0.658735	-0.0690327	0.280324	0.630966	-0.679899	0.286831	-0.0628047	-1.37038	1.37038	1.65128	-0.554371	-1.31381	0.871609
P56183	Rrp1	-0.385778	1.24608	-0.926299	0.31447	-0.364045	-0.867162	2.29088	-1.47462	0.152471	0.48885	-1.16737	-0.0292972	0.0292972	-0.635505	0.635505	2.16917	-2.16917	0.998905	-0.597022	-0.557056	-0.941788	0.941788	-0.144994	0.144994	-0.762754	-0.769483	-0.124167	2.30336	-0.408847	0.408847	0.081965	0.118893	-0.221909	1.30654	-1.07841	-0.2066	-0.589013	1.07431	-1.03281	-1.05038	1.05038	0.540251	-0.540251	-0.881383	1.00376	-0.480903	0.165494	2.52809	-0.932422	-1.14981	-0.648165	2.27803	-1.72456	-1.16174	0.595532	1.81434	-0.818264	2.09498	-2.09498	-1.06336	0.230527	1.05908	-0.711955
Q6PE01	Snrnp40	-0.387334	1.05743	-2.14425	2.11434	0.00688168	-0.267117	0.602291	-0.23964	-0.830499	0.644466	0.284285	0.117564	-0.117564	0.487166	-0.487166	-1.21444	1.21444	0.998905	-0.597022	-0.557056	0.135608	-0.135608	-0.336825	0.336825	0.992028	-0.0219344	-0.762722	-0.518501	0.0735832	-0.0735832	0.930264	0.677783	-1.64122	0.772341	-0.630247	-0.494737	1.11762	0.110956	-0.585154	-1.04569	1.04569	-1.43785	1.43785	-0.268778	1.31455	1.2133	-2.05634	-0.585735	-0.685621	0.565631	0.260782	0.125597	0.464358	0.0157165	-0.633199	0.452465	0.39704	0.309798	-0.309798	-0.948225	1.04353	0.22369	-0.51408
Q9D067	Mdm1	-0.38776	-0.253611	-0.620594	0.639571	0.543892	0.771723	0.579322	0.188385	-0.987318	-0.747503	-0.0711774	-0.217558	0.217558	0.155597	-0.155597	-1.5904	1.5904	-1.00186	1.67594	-0.557056	-0.443991	0.443991	0.109969	-0.109969	0.71242	-0.273084	-0.193838	-0.390347	-0.38365	0.38365	-0.888585	-0.190916	0.971334	0.00601487	0.320538	-0.53789	-0.341845	0.385809	-0.0616387	0.0565069	-0.0565069	0.0501122	-0.0501122	0.201422	-0.25499	0.224539	-0.0936445	0.228639	-0.349647	-0.478382	1.69161	-1.38944	1.00252	-0.171732	-0.53906	1.15523	-0.030836	-0.492717	0.492717	0.0594342	-0.264377	-1.28717	1.83807
Q91WE3	Rpp25	-0.389452	-1.02561	0.795742	1.06642	-0.680405	-1.5062	-0.901519	-0.702758	2.40207	1.20079	-0.260086	0.476558	-0.476558	-0.750606	0.750606	2.16917	-2.16917	0.998905	-0.597022	-0.557056	-0.78241	0.78241	-1.17133	1.17133	-2.05084	1.34439	-0.464096	1.44081	2.0033	-2.0033	-1.30088	1.19813	-0.508289	0.703629	-0.208443	1.16477	-1.95325	-0.188416	0.47245	-2.27347	2.27347	1.03338	-1.03338	-1.19396	-1.09288	2.55587	0.573963	-1.2356	1.32736	-1.25672	1.66195	0.403639	-0.534686	-1.73538	0.828873	3.92383	-2.03357	2.09498	-2.09498	1.58232	1.07694	-0.574349	-1.55942
Q9CZY3	Ube2v1	-0.391853	3.66595	-0.288745	-1.06898	-2.57395	0.506303	-1.51183	3.36406	-0.290835	-0.559945	-1.16737	-0.613245	0.613245	1.63211	-1.63211	-1.68439	1.68439	-1.00186	-0.597022	1.79737	-1.70043	1.70043	0.781017	-0.781017	1.40334	0.443335	-1.51361	-0.93842	2.0033	-2.0033	1.14641	-0.375917	-0.440313	-0.941492	-1.07841	-1.50639	-0.794819	2.38041	-0.245702	0.908657	-0.908657	2.32783	-2.32783	0.42406	-1.84578	2.55113	-0.279197	-0.0429543	2.06405	-1.17288	0.854636	-0.920537	-0.812381	3.51695	-1.92227	0.903477	-2.03357	1.48133	-1.48133	1.81564	0.534655	-1.05066	-0.627079
Q3UV55	Nr1d1	-0.391947	-0.0738431	0.818651	0.0211325	-0.921226	-1.15709	-1.6108	-0.955145	1.92372	1.55225	0.676002	0.37082	-0.37082	1.59938	-1.59938	-0.0592299	0.0592299	0.998905	-0.597022	-0.557056	0.0189506	-0.0189506	-1.19291	1.19291	-1.01796	1.93569	-1.12186	-0.128845	-0.386443	0.386443	0.0893599	1.14294	-1.56569	0.177848	-0.669634	-0.680515	-0.898986	1.01594	0.216244	-1.35008	1.35008	0.668274	-0.668274	-0.678487	0.268463	-0.217692	0.570757	-0.430812	0.175565	0.547001	0.675757	-0.828856	-0.0131267	-0.597114	1.39178	-0.221958	-0.853799	-0.0727413	0.0727413	-0.567655	-1.38305	1.4753	-0.107557
Q7TQI8	Tspyl2	-0.392444	-0.0533532	-0.0380181	0.0472495	0.065537	0.0426529	0.172631	-0.37196	0.539992	-0.945038	0.647199	-0.271346	0.271346	-0.0698314	0.0698314	-0.0865722	0.0865722	-1.00186	1.67594	-0.557056	-0.843611	0.843611	-0.0864739	0.0864739	-0.671075	0.00203619	1.51627	-0.724745	-0.223297	0.223297	-0.539025	0.517025	-0.237491	-0.118341	-0.338939	0.651359	-0.143629	0.520315	-1.09082	-0.815479	0.815479	0.889548	-0.889548	0.211297	0.575269	0.945673	-1.54643	-0.289178	0.907986	-1.32832	-0.639722	1.79568	-0.743973	-1.17628	1.73467	-0.393551	-0.533193	-0.605109	0.605109	-0.0783513	-0.426196	-0.0506361	0.531264
Q3TWW8	Srsf6	-0.394215	-0.421666	-0.500899	-1.06898	1.7812	0.133762	-0.585592	-0.566547	0.592568	0.120865	0.113502	-1.09404	1.09404	-0.325122	0.325122	2.16917	-2.16917	-1.00186	1.67594	-0.557056	1.51263	-1.51263	-0.361369	0.361369	-0.0342633	0.783847	-1.52077	0.586752	0.395203	-0.395203	0.828849	-0.67827	0.212667	-0.0812759	0.0592398	1.32274	-0.839637	-0.518827	0.192795	0.418208	-0.418208	0.601892	-0.601892	-0.0953057	-0.573093	1.25439	-0.189026	0.213034	-0.578384	0.643296	-0.461396	0.0989353	0.00553238	2.89395	-2.3611	-1.21893	0.667108	1.043	-1.043	0.791522	-0.426196	0.360853	-0.688304
Q60648	Gm2a	-0.394269	0.0124169	-0.864591	0.465836	0.692415	-0.473631	-1.97567	-1.47462	4.31381	-1.58084	1.25206	2.27153	-2.27153	0.419475	-0.419475	-0.650507	0.650507	-1.00186	1.67594	-0.557056	0.870022	-0.870022	0.0108848	-0.0108848	-0.729049	1.55872	-1.13161	0.0193491	2.0033	-2.0033	-0.59097	0.204741	0.212667	2.00534	-1.07841	0.759112	-0.880882	-0.0611466	-0.335442	-1.74329	1.74329	2.32783	-2.32783	-1.88785	0.165549	0.637907	1.31687	-1.09659	3.27455	-0.393187	-0.96524	-0.446843	-1.46259	-0.594819	0.710725	1.25721	-1.13334	2.09498	-2.09498	0.0666277	0.798579	-0.324962	-0.397931
Q921P9	Tceal1	-0.396287	3.051	-1.22828	1.38673	-2.57395	0.183458	-1.97567	-0.351911	1.02752	-0.771638	2.79169	-0.805563	0.805563	-1.60157	1.60157	2.16917	-2.16917	-1.00186	1.67594	-0.557056	0.441614	-0.441614	-0.298893	0.298893	0.945214	0.615684	-0.344646	-1.82471	-1.2129	1.2129	1.6275	-1.23015	0.284762	-0.187176	-0.0220211	0.235742	-0.919181	1.407	-1.70886	0.318516	-0.318516	1.29227	-1.29227	-1.19396	-0.573093	-0.307373	2.09994	-0.999283	-0.372491	1.27432	0.260782	-0.263662	0.0962891	-2.3392	-2.3611	4.35239	2.01745	2.09498	-2.09498	2.24131	-2.26336	1.50388	-1.55942
Q80UF4	Sdccag8	-0.396621	0.0177424	-0.256292	0.55039	-0.101338	0.936562	0.530226	0.078471	-0.866104	-0.71717	-0.505678	-0.802547	0.802547	-1.03275	1.03275	-0.355238	0.355238	0.998905	-0.597022	-0.557056	0.0362626	-0.0362626	0.555417	-0.555417	-0.417977	0.16309	-0.307529	0.685548	0.0905413	-0.0905413	0.608069	-0.384395	0.00813219	-0.337362	0.486823	-1.25199	0.549111	0.335376	0.10275	-0.216555	0.216555	-1.23363	1.23363	0.535036	-0.806908	1.5657	-0.816372	-1.15531	0.3081	-1.00724	-0.371085	0.0095801	1.9261	1.4986	-0.364057	-1.21893	-0.233693	0.292974	-0.292974	0.0909521	0.0844691	-0.0199411	-0.127642
A2AM05	Cntln	-0.398847	0.0602241	-0.689105	0.890369	0.133148	1.22854	-0.27749	0.100695	-0.315428	-0.593698	-1.01108	-0.611459	0.611459	-0.364637	0.364637	-0.767956	0.767956	-0.638082	1.05604	-0.343017	0.70482	-0.70482	0.753904	-0.753904	-0.0286328	0.437607	-0.3721	-0.180686	0.365608	-0.365608	1.17358	-1.07105	0.445707	0.965576	1.25152	-0.90578	0.707792	-0.843305	0.120045	0.808827	-0.808827	-0.782521	0.782521	0.0210774	-1.47085	1.83242	0.254511	1.15118	-0.230589	-0.764769	0.126945	0.266455	-0.287324	0.671789	-1.03796	0.168117	0.401111	-0.865211	0.865211	0.570405	0.0825489	-0.426085	0.0059508
Q8R1C9	Apbb3	-0.399122	0.185729	-0.814466	-0.570024	1.19334	-0.96533	-0.748069	-0.200434	0.0765408	1.31559	1.48248	-0.190145	0.190145	-0.272869	0.272869	-0.472422	0.472422	-1.00186	1.67594	-0.557056	-0.91473	0.91473	-1.0844	1.0844	-0.524714	-0.565902	-0.215114	1.77878	-1.32535	1.32535	-0.808715	0.500933	0.00264057	1.45568	-0.757974	0.108286	-0.939862	0.447294	-0.369777	0.253717	-0.253717	-0.836388	0.836388	-0.293343	-0.240694	-0.702059	1.08504	-0.577868	0.745349	0.0990318	-0.96524	0.0789115	0.040272	-1.35799	1.40887	-1.21893	0.636418	-0.905119	0.905119	0.0551214	0.725676	-0.836601	0.330308
Q9CRB2	Nhp2	-0.399523	-0.974135	-1.56718	2.90759	0.791396	-1.5062	-1.97567	-1.47462	5.20761	-1.58084	2.11614	0.700929	-0.700929	0.582036	-0.582036	1.79321	-1.79321	0.998905	-0.597022	-0.557056	-1.70043	1.70043	-1.55091	1.55091	-1.51583	1.08414	1.4983	-1.07831	-1.4105	1.4105	-1.30088	0.909047	-0.130645	-1.56387	-1.07841	-1.03882	-0.0229875	2.03289	-0.413923	-0.690131	0.690131	-2.84998	2.84998	-0.0203971	2.0022	-0.591331	-1.74968	-1.82638	1.03659	3.57757	-0.96524	-1.8207	-1.00792	-1.03092	-0.729194	3.42384	-0.570702	1.74432	-1.74432	-0.360874	0.327512	0.0384612	-0.0703299
G5E872	Rnpepl1	-0.400309	-0.249955	0.870846	0.393391	-1.07111	-1.10005	-0.597	-0.665005	2.55036	-0.00109558	-0.0684938	-0.240175	0.240175	1.33188	-1.33188	1.74225	-1.74225	-1.00186	-0.597022	1.79737	-1.42825	1.42825	-1.2337	1.2337	-0.957381	1.02023	0.230218	-0.379096	0.795814	-0.795814	-1.30088	1.64374	-1.09042	0.312953	-0.755518	0.155193	-1.14924	1.20798	-0.797681	-1.30061	1.30061	1.89007	-1.89007	-0.195411	0.578426	1.0941	-1.23501	-0.686865	0.268087	0.926393	0.514694	0.446661	-1.39745	-1.03297	1.88835	0.061842	-1.19239	0.314261	-0.314261	-0.301989	0.442559	0.680878	-1.04261
Q3ULM0	Ccdc106	-0.40176	0.30594	0.0371344	-0.515473	0.0142555	-0.848353	0.218831	-0.686159	0.35018	0.976467	0.222824	0.675999	-0.675999	0.954482	-0.954482	1.0413	-1.0413	0.998905	-0.597022	-0.557056	-1.01021	1.01021	-1.12497	1.12497	1.02844	-1.12511	1.51347	-1.47639	2.0033	-2.0033	-1.30088	0.298765	0.666602	-0.273946	-0.0886033	0.0974727	-0.984356	1.46427	-1.492	-2.03947	2.03947	0.770003	-0.770003	-0.434837	1.00029	-0.14403	-0.542719	-0.599369	-0.179796	1.29769	0.328145	0.45497	-1.23038	-1.46091	1.81164	-0.257911	-0.428271	1.20664	-1.20664	-1.38316	-1.53433	0.360853	2.10481
Q9CQV8	Ywhab	-0.401806	-0.184893	-0.368647	0.605365	0.197511	-1.5062	1.46161	-1.47462	2.08924	-1.58084	1.73594	-0.805563	0.805563	-0.0960151	0.0960151	2.16917	-2.16917	-1.00186	1.67594	-0.557056	-0.843611	0.843611	0.0265879	-0.0265879	2.44324	-0.841729	-1.30025	-0.779743	2.0033	-2.0033	-1.30088	0.469644	0.443373	-0.021972	-0.486834	1.00048	-0.795093	0.739378	-1.21443	1.22571	-1.22571	-1.12404	1.12404	-2.29262	-2.13245	2.55587	2.86293	-0.520439	0.220808	1.08783	-0.96524	-1.20608	0.793683	-1.03092	1.67067	1.56673	-2.03357	0.309798	-0.309798	1.58232	-0.593211	-0.574349	0.0244307
Q78YZ6	Scoc	-0.402716	1.54893	-2.68305	-1.06898	2.4172	0.283585	1.07969	2.0931	-1.24761	-1.58084	-0.199601	-2.2159	2.2159	-0.896732	0.896732	0	0	-1.00186	1.67594	-0.557056	2.58366	-2.58366	3.15882	-3.15882	4.60705	-2.29914	-1.19407	-1.82471	1.19925	-1.19925	2.16979	-2.44429	1.43028	0.577657	-0.749758	0.845314	-0.344698	-1.3052	1.86203	-0.773822	0.773822	-1.98701	1.98701	-0.764208	1.71485	-0.362752	-0.825997	-1.82638	-0.163738	-2.26914	1.89548	0.25535	2.79546	2.25435	-2.10512	-0.806241	0.727123	-2.81428	2.81428	0.170184	-2.26336	-1.10875	3.41841
Q8VC57	Kctd5	-0.403002	-0.711054	-0.864591	2.00065	0.329486	-0.178612	-1.36187	-0.592492	1.13586	0.962367	-0.130474	0.252187	-0.252187	1.27863	-1.27863	1.52467	-1.52467	0.998905	-0.597022	-0.557056	-1.05781	1.05781	0.0365056	-0.0365056	-0.624145	1.51789	-0.435656	-0.829504	-0.408847	0.408847	0.651371	-1.23015	1.07781	-0.0812759	-0.509587	0.427565	0.273976	0.60457	-1.23345	-0.190624	0.190624	-0.261076	0.261076	-0.195184	-0.147814	2.88715	-1.74968	0.362991	0.51164	0.857446	0.116544	-1.13377	-0.813058	-0.37677	1.0947	0.638176	-1.3584	1.11313	-1.11313	0.946857	-0.29497	-0.129015	-0.314967
Q61142	Spin1	-0.403412	2.72451	-1.5267	0.882992	-1.53169	0.0426529	0.726756	-1.47462	-0.709671	1.7218	-1.16737	-0.919529	0.919529	-0.567232	0.567232	-0.00302635	0.00302635	-1.00186	-0.597022	1.79737	1.41063	-1.41063	0.497679	-0.497679	0.217008	1.72898	-0.875537	-1.82471	-0.370559	0.370559	-0.519979	1.44096	-1.45995	-0.278956	-0.0924473	0.845314	0.942144	-0.818399	-0.0607585	0.437316	-0.437316	-0.740503	0.740503	-0.453896	-1.15785	-1.08826	2.54502	-1.7498	-0.579197	0.805722	1.21702	-1.05575	1.6688	1.86013	-0.267211	-1.21893	-0.720372	0.0494589	-0.0494589	0.272015	0.703319	-0.853293	0.198948
O35668	Hap1	-0.405711	-0.670886	0.38567	1.82297	-1.08193	-1.24386	0.919997	0.716414	0.0252332	0.187635	0.168339	0.453246	-0.453246	0.254958	-0.254958	-1.04104	1.04104	-0.716034	-0.597022	1.46103	-0.96887	0.96887	-0.838754	0.838754	-0.551542	0.0688453	1.20558	-0.647573	1.29897	-1.29897	-1.22651	1.07093	-0.402549	-0.803633	-0.786732	-0.651374	-0.240146	1.51219	-0.489954	-0.52388	0.52388	0.334783	-0.334783	0.279237	-0.183254	0.225048	-0.254053	-0.589857	-1.12775	0.944699	1.17317	-0.191242	0.345744	0.257514	0.692993	-0.548746	-0.679137	-0.710307	0.710307	-0.945636	-0.0456411	1.3063	-0.85838
O55241	Hcrt	-0.406156	0.942594	-1.12437	0.685096	-0.0852909	-1.5062	-1.97567	-1.47462	2.92345	1.97965	0.284285	2.27153	-2.27153	2.65327	-2.65327	-0.0865722	0.0865722	0.998905	-0.597022	-0.557056	-1.70043	1.70043	-0.475909	0.475909	0.592738	0.272763	-1.13161	0.0193491	0.797228	-0.797228	-1.30088	2.41227	-2.09439	0.112106	-0.435392	-0.740055	-1.32382	1.67912	-0.634011	-2.27347	2.27347	-2.84998	2.84998	-1.10945	0.106626	1.4346	-0.0129515	-1.82638	-2.25127	1.98302	2.71282	-1.8207	2.3047	-1.46701	0.710725	1.25721	-0.233118	2.09498	-2.09498	0.791522	-0.426196	-0.324962	0.182816
P43300	Egr3	-0.406627	-1.79458	1.15733	3.02744	-1.73304	-1.39751	-1.97567	-1.47462	3.76092	1.33418	-0.375045	0.531381	-0.531381	1.93625	-1.93625	-0.404046	0.404046	0.998905	-0.597022	-0.557056	-0.140582	0.140582	-1.31621	1.31621	-0.6436	0.659848	0.582	-0.684746	1.28636	-1.28636	-1.30088	1.14417	-0.437795	-1.34972	-1.07841	2.94943	0.167114	-0.184077	-1.19695	-1.64962	1.64962	1.60458	-1.60458	-1.72227	1.42508	1.17864	-0.638517	-1.1052	1.07323	-0.0154982	1.86449	-0.92411	-0.507453	-2.22027	2.01515	1.58006	-1.21949	0.240374	-0.240374	-1.08112	-0.460218	2.25319	-1.55942
Q9D2H6	Sp2	-0.407751	-0.0862383	-0.705181	-0.8464	1.5314	-1.23683	-0.481199	1.21012	0.203198	1.51524	-0.536217	1.50225	-1.50225	0.739878	-0.739878	-0.0865722	0.0865722	-1.00186	1.67594	-0.557056	-0.978736	0.978736	-1.39223	1.39223	-0.898508	0.129879	1.41955	-0.485009	-0.00682173	0.00682173	-0.812816	1.3499	-1.10308	-0.707262	-0.749758	1.36253	-0.988119	0.804285	-0.884809	-0.607194	0.607194	-0.496431	0.496431	-0.56477	0.688584	-0.535462	0.222643	-0.134451	1.10319	-1.02652	-0.96524	0.681891	-0.176015	-0.742648	1.15328	-0.0857813	-0.523021	1.11313	-1.11313	-0.888915	1.70324	0.0491188	-0.965479
P97306	Stac	-0.408297	-0.969437	1.3724	1.51341	-1.7444	0.881828	-0.235292	-0.849321	-0.729985	0.632944	-0.432364	0.844757	-0.844757	0.835686	-0.835686	0.157555	-0.157555	0.998905	-0.597022	-0.557056	-1.01589	1.01589	0.651403	-0.651403	0.56373	0.838973	-1.11229	-0.773253	0.804538	-0.804538	0.651371	-1.02779	0.813463	-0.516777	-0.444931	0.651073	0.879139	-0.13647	-0.507878	-0.57878	0.57878	-0.288765	0.288765	1.13921	0.190516	-0.155185	-1.28274	-0.272196	0.62932	-0.0168394	-0.254067	0.201922	-0.518362	-0.106879	0.828873	0.365454	-1.12705	-0.00898468	0.00898468	0.850407	-0.264951	-0.87182	0.677346
Q9D6N5	Drap1	-0.410782	0.735888	-0.258438	1.38673	-1.41258	-1.19643	-0.0421988	1.92158	-1.24761	2.42471	-1.16737	0.9253	-0.9253	-0.325122	0.325122	2.16917	-2.16917	-1.00186	-0.597022	1.79737	-1.11623	1.11623	-0.704988	0.704988	-1.05215	0.615684	1.56656	-1.12807	2.0033	-2.0033	-0.185307	0.330886	-0.281703	-1.56387	-1.07841	-0.467611	2.5012	0.0428716	0.192795	-0.431796	0.431796	0.108767	-0.108767	-0.328174	0.0361476	0.307997	0.0763615	-0.407342	0.434893	1.06588	-0.96524	-1.15285	0.413839	0.176737	-0.699657	1.45959	-0.42355	-2.81428	2.81428	-0.703573	-1.03312	2.44279	-1.55942
O89086	Rbm3	-0.411534	0.322476	0.434309	0.685096	-1.32962	1.16633	-1.48704	-0.772377	0.175462	-0.0623959	0.483532	-0.0362905	0.0362905	0.667674	-0.667674	0	0	0.998905	-0.597022	-0.557056	0.870022	-0.870022	0.497679	-0.497679	1.09018	-1.59394	0.210221	0.534893	-1.2129	1.2129	-1.30088	2.41227	-2.09439	-1.56387	-1.07841	3.56068	-1.95325	-0.940101	1.38133	-0.329481	0.329481	0.38615	-0.38615	0.270914	-2.13245	-1.08826	2.86293	-0.447886	-0.685621	-0.497407	0.0564446	0.774362	0.955117	-0.37677	1.0947	-1.21893	-0.00806121	-1.02909	1.02909	0.429075	-0.73239	-1.9252	2.79618
Q8BXJ2	Trerf1	-0.412176	-0.746346	1.0005	0.23451	-0.615629	-0.967213	-0.202179	-0.400217	0.203884	1.32311	0.565694	0.476558	-0.476558	0.498688	-0.498688	0.0869461	-0.0869461	-1.00186	1.67594	-0.557056	-0.291049	0.291049	-0.24341	0.24341	-0.386306	-0.168349	0.817504	-0.113595	1.26101	-1.26101	-0.382173	0.841028	-0.788189	-0.846695	-0.390515	0.394062	-0.606526	1.03834	-0.788969	-0.182765	0.182765	0.38615	-0.38615	-0.40312	0.394782	0.600068	-0.454427	-0.172038	-0.0144255	0.362422	0.260893	-0.152294	-0.219027	-0.911882	0.780282	0.438765	-0.292518	0.0122675	-0.0122675	-0.626693	0.612418	0.569335	-0.801871
Q80ZD8	Amigo1	-0.412239	-1.35076	2.47244	-0.336577	-1.36673	-1.28493	0.915652	0.0574982	-0.510613	1.5647	-0.266908	0.671663	-0.671663	0.755923	-0.755923	1.08158	-1.08158	-0.00147576	-0.597022	0.620158	-0.468754	0.468754	-0.85839	0.85839	-0.850495	0.316727	1.41955	-0.819934	1.02098	-1.02098	-0.910429	1.33689	-1.00678	-1.16299	-0.655256	0.450635	0.192737	0.975806	-1.00153	-0.103839	0.103839	0.495681	-0.495681	-1.42102	3.20401	-0.86961	-1.40981	-1.82638	1.25746	1.17941	0.129422	-0.795418	-0.403233	-1.00118	1.39578	-0.48031	-0.253577	1.54455	-1.54455	-0.347598	-0.863616	1.66717	-1.02016
Q9D1R9	Rpl34	-0.413041	2.18283	-0.500899	-1.06898	-0.831889	-0.731773	0.709706	0.0691051	-0.726223	-0.468187	2.46177	2.27153	-2.27153	2.65327	-2.65327	-1.21444	1.21444	-1.00186	-0.597022	1.79737	-0.629407	0.629407	-2.42308	2.42308	-2.05084	2.9059	0.474443	-1.82471	2.0033	-2.0033	-1.30088	-0.0160115	1.07781	-1.56387	-1.07841	-0.964931	1.26385	-1.14294	3.78481	0.836914	-0.836914	2.32783	-2.32783	-0.36997	-0.3132	-1.08826	1.5277	-1.82638	-1.07703	0.388458	-0.96524	-0.360977	3.40891	1.58566	-0.0572315	-1.21893	-0.68323	1.11313	-1.11313	-1.38316	1.56406	-1.35368	1.34431
Q8R2K7	Snapc5	-0.41421	0.0124169	-0.864591	2.00065	-0.396373	-1.5062	0.479531	2.0539	1.13586	-1.58084	0.906424	-0.420927	0.420927	-0.325122	0.325122	-2.34231	2.34231	-1.00186	1.67594	-0.557056	0.441614	-0.441614	0.254282	-0.254282	5.43929	-2.29914	-2.25585	-1.82471	-0.408847	0.408847	6.50812	-2.44429	-2.09439	2.04996	0.770273	-0.803302	-1.04844	0.429039	-0.936312	-2.27347	2.27347	0	0	-2.29262	-2.13245	-1.08826	5.53339	-1.82638	-0.372491	-0.143061	0.873792	-0.652921	2.3047	2.14636	-0.386356	-1.21893	-0.876136	0	0	2.24131	-2.26336	-0.782171	1.34431
Q8VED9	Lgalsl	-0.414691	1.03561	0.780683	-0.659697	-1.5059	0.988652	-0.850162	-0.231324	-1.24761	-0.118282	1.75549	0.955216	-0.955216	-0.401491	0.401491	-1.21444	1.21444	0.998905	-0.597022	-0.557056	1.20663	-1.20663	0.389502	-0.389502	-0.440321	0.312278	0.0263944	0.137633	2.0033	-2.0033	-0.0691019	-0.11719	0.209234	-1.08798	1.44128	1.24759	-0.308952	-1.8461	1.55682	0.781372	-0.781372	-0.417979	0.417979	1.97994	-1.42496	-0.329064	-0.252608	-0.71523	-0.283929	-0.844594	1.23912	-1.56119	2.57982	0.735276	1.55548	-1.21893	-1.69598	0.594932	-0.594932	0.397694	-2.26336	1.54346	-0.132698
O35347	Dgcr6	-0.41487	-0.199729	-0.0196222	1.17439	-0.609219	-0.778484	-0.461629	-0.0240085	-0.38691	2.21984	-0.314812	1.19455	-1.19455	1.46191	-1.46191	2.16917	-2.16917	0.998905	-0.597022	-0.557056	-1.44611	1.44611	-0.659172	0.659172	0.160535	-1.22343	0.246918	1.26043	1.16709	-1.16709	-1.30088	0.469644	0.443373	0.113195	-1.07841	0.298714	-0.590159	1.38013	-1.32091	-2.27347	2.27347	-1.12404	1.12404	0.0145602	1.1422	-1.08826	-0.475146	-0.503026	2.99365	1.29204	-0.96524	-1.8207	-2.11212	-1.46701	-0.0572315	2.49528	-0.233118	1.3095	-1.3095	-0.0783513	-0.609913	1.04667	-0.688304
Q9D1F4	Akt1s1	-0.415198	-1.25754	1.90832	1.05927	-1.77493	-1.46287	-0.744206	0.942701	1.08502	1.75126	-1.16737	-3.11338	3.11338	0.246896	-0.246896	-0.0287328	0.0287328	-1.00186	1.67594	-0.557056	-1.651	1.651	-1.30712	1.30712	-0.712056	0.129101	0.0759831	0.725188	0.364803	-0.364803	2.70374	-0.0782751	-2.09439	-0.575475	-0.319978	0.0652321	-1.87371	1.9152	-1.07497	-1.20802	1.20802	1.48383	-1.48383	-0.624072	0.583929	1.51437	-1.10251	-0.348977	1.61242	-1.59076	2.31974	-1.18955	-0.200403	0.779632	-0.318223	-0.248002	-0.251332	-2.81428	2.81428	-0.128536	-0.00223563	1.31044	-1.55942
Q99M07	Coa5	-0.41642	-0.711054	-0.258438	3.02387	-1.12223	3.14036	-1.97567	-1.47462	-1.24761	0.644466	-1.16737	2.27153	-2.27153	-1.31792	1.31792	-2.34231	2.34231	0.998905	-0.597022	-0.557056	-1.70043	1.70043	0.497679	-0.497679	-0.178304	1.34439	-1.06135	-0.518501	0	0	0	0	0	-1.56387	-1.07841	-0.595493	2.18303	1.407	-1.70886	0.642515	-0.642515	-1.12404	1.12404	0.270914	0.293215	2.55587	-2.47799	3.13619	-2.25127	1.98302	-0.96524	-1.8207	0.0962891	0	0	0	0	-2.81428	2.81428	-1.38316	-2.26336	3.78992	-1.55942
Q9QWH1	Phc2	-0.417024	-0.201409	0.930356	0.874137	-1.53212	-1.32456	-0.336623	0.722975	0.823567	0.803588	0.0787725	-0.162037	0.162037	1.12059	-1.12059	0.00431834	-0.00431834	-0.77955	-0.597022	1.53577	-0.511647	0.511647	-1.69197	1.69197	-0.422216	0.104067	0.703038	-0.328971	1.12183	-1.12183	-1.0883	1.23629	-0.730847	-0.287589	-0.823097	0.994321	-0.367365	0.307493	-0.390622	-0.836795	0.836795	0.655735	-0.655735	-0.461549	1.10743	-0.243458	-0.559987	0.54207	0.661727	0.361219	0.273613	-0.584876	-1.24674	-0.883356	1.01155	0.0151852	-0.285066	-0.421986	0.421986	0.116731	-0.824086	0.761516	-0.279288
P47915	Rpl29	-0.417201	-0.871826	0.819169	-0.614221	0.329486	-0.379761	-0.413269	-0.351911	1.02752	0.846766	-1.16737	0.732982	-0.732982	2.65327	-2.65327	2.16917	-2.16917	-1.00186	-0.597022	1.79737	0.0521519	-0.0521519	0.497679	-0.497679	-2.05084	0.129879	0.929492	1.65851	2.0033	-2.0033	-1.30088	1.44096	-0.825509	-1.56387	-1.07841	0.651359	-1.95325	0.885419	1.38133	-0.815479	0.815479	0.601892	-0.601892	-0.241793	1.26348	-0.359432	-0.875715	-0.0540315	-0.909285	0.768115	1.66195	-0.152445	-0.534686	0.277374	2.24664	-1.21893	-2.03357	2.09498	-2.09498	-1.38316	-0.426196	1.04667	0.182816
Q9D2I5	Armc9	-0.418013	-0.631993	0.610825	0.135932	-0.193804	-0.800233	0.700216	-0.250627	0.610946	0.286549	-0.5437	-0.523493	0.523493	-0.359637	0.359637	0.592156	-0.592156	0.141436	-0.10996	-0.052536	-0.704417	0.704417	-0.142421	0.142421	0.310815	-0.736749	0.78339	-0.233775	0.140022	-0.140022	-0.797845	1.34083	-1.1034	-0.720836	0.201343	0.179684	0.227558	0.251518	-0.5169	-0.283848	0.283848	-0.124554	0.124554	0.136685	0.101877	1.10431	-1.0638	-0.226195	0.0414227	0.39377	-0.241729	0.110534	-0.215767	0.536296	-0.0722233	-0.0752269	-0.414171	0.740535	-0.740535	-0.349087	1.1843	-0.138852	-0.667071
Q9CWF6	Bbs2	-0.436623	-0.141853	-1.02504	1.2182	0.505613	-0.289953	-1.24235	1.14279	0.497021	0.558877	-0.34151	0.0837897	-0.0837897	-0.763499	0.763499	-0.877545	0.877545	-1.00186	-0.597022	1.79737	-0.0837498	0.0837498	-0.0565174	0.0565174	-0.0143498	-0.231515	-0.160949	0.528013	-0.351414	0.351414	-0.145987	-0.100719	0.250182	0.0422739	0.00614934	-0.163251	-0.26427	0.325593	-0.184366	0.914841	-0.914841	-0.284569	0.284569	0.141229	-0.548632	-0.329422	0.698285	-0.620738	0.513156	-0.598768	-0.0716663	0.947739	-0.281876	1.08722	-0.480609	-0.483274	-0.207375	0.356288	-0.356288	-0.209327	-0.144359	0.181606	0.0739262
O35326	Srsf5	-0.436704	0.513282	-1.564	0.820025	0.776168	0.183458	0.0554512	1.44443	-0.944256	-0.447957	0.152316	-2.51506	2.51506	-1.44202	1.44202	-0.0865722	0.0865722	-1.00186	1.67594	-0.557056	-0.0938963	0.0938963	1.35673	-1.35673	-0.55281	-1.20608	0.133156	2.35516	-1.2129	1.2129	-0.433212	-1.36506	2.13522	1.94045	2.95508	-1.20003	-0.637162	-2.76562	2.78596	1.1571	-1.1571	-0.778857	0.778857	1.12543	-2.13245	-1.08826	1.97277	-0.291399	0.169096	-0.0770728	-0.586018	-0.135068	0.620224	-0.37677	1.0947	1.56673	-2.03357	0.13128	-0.13128	0.946857	-1.60723	-0.129015	0.929491
Q9DA03	Lyrm7	-0.438968	-0.132277	0.307306	1.79601	-1.50936	2.27988	0.411331	-1.47462	-0.784154	-1.08633	-1.16737	-1.61757	1.61757	-1.97978	1.97978	-1.5904	1.5904	-1.00186	0.918284	0.227753	0.76292	-0.76292	0.659943	-0.659943	0.112978	-2.29914	-0.981715	4.21288	-0.408847	0.408847	3.03745	-2.44429	0.725346	-0.493109	1.55083	0.457404	0.620434	-0.574997	-1.02215	1.65529	-1.65529	-1.12404	1.12404	0.270914	0.778347	1.09822	-1.9439	-0.172188	-0.99875	-2.26914	-0.96524	-1.8207	5.98539	3.33005	-0.44121	-1.21893	-2.03357	1.39666	-1.39666	1.10219	-0.776132	-1.76191	2.09099
Q9ES63	Usp29	-0.439382	2.18283	-1.71321	-0.659697	0.329486	0.468316	1.71049	-0.851373	-0.405615	-1.13163	-0.434776	-0.608772	0.608772	-0.718494	0.718494	-1.25666	1.25666	-1.00186	1.67594	-0.557056	1.27753	-1.27753	0.586574	-0.586574	0.0463996	0.17846	-0.344646	0.0562303	-1.13249	1.13249	0.603755	-0.430596	0.0719926	0.586407	0.736577	-0.570153	0.630949	-0.973375	0.722889	0.0781303	-0.0781303	-0.694448	0.694448	2.02162	-0.53506	-0.821614	-0.914795	-0.163661	-0.89545	0.799427	-0.586058	0.58709	0.164591	1.31184	-0.914486	-0.959801	0.415882	0.254011	-0.254011	0.202545	0.0330944	-1.21081	1.34431
Q3U9F6	Rnf166	-0.440033	-1.34996	0.528775	0.950865	0.0466835	-0.708306	-1.97567	-1.47462	1.28031	1.9257	1.36203	0.829141	-0.829141	0.998606	-0.998606	1.77109	-1.77109	0.998905	-0.597022	-0.557056	-1.47092	1.47092	-0.0864739	0.0864739	0.196202	-0.477376	1.56656	-1.30223	0.797228	-0.797228	-1.30088	1.57972	-1.00678	-1.56387	-1.07841	-0.386469	-1.95325	3.36215	-1.70886	-0.434157	0.434157	2.32783	-2.32783	-1.79106	3.5482	-0.375276	-1.76552	-0.819363	0.798696	0.699086	-0.547278	-0.455764	-0.176177	0.277374	1.67067	-0.290378	-2.03357	2.09498	-2.09498	-0.0994941	-0.6686	1.78963	-1.55942
Q6P5D4	Cep135	-0.443143	0.808114	-0.860432	0.958077	-0.46008	0.399983	-0.290795	0.750539	-0.346277	-0.328084	-0.190552	-0.464481	0.464481	0.573703	-0.573703	-0.0865722	0.0865722	-0.601704	-0.597022	1.32649	0.175174	-0.175174	0.224276	-0.224276	-0.691363	-0.741219	0.0443091	1.979	-0.664859	0.664859	0.128505	-0.181096	0.132173	0.00758283	0.674303	-0.694173	-0.439202	0.162268	0.269213	0.578987	-0.578987	-0.581607	0.581607	-1.55864	-0.560448	-0.827414	2.847	1.53453	0.0538721	-0.754555	0.27957	-0.922811	0.0593952	1.11871	-1.06441	-0.267058	0.287256	-0.321882	0.321882	-0.0857445	0.39466	-0.6842	0.563494
Q61103	Dpf2	-0.445869	-1.34996	1.37896	0.352884	-0.547201	-1.18193	-1.37245	1.12614	0.509171	0.918518	1.38018	0.880919	-0.880919	-0.240025	0.240025	-0.312146	0.312146	0.998905	-0.597022	-0.557056	-1.10822	1.10822	-0.207333	0.207333	1.07005	-0.173748	-0.265012	-0.953904	1.25286	-1.25286	-1.30088	1.14417	-0.437795	0.136753	-0.208443	-0.546597	-0.675871	0.455885	0.47245	-0.123831	0.123831	1.63437	-1.63437	-0.614117	0.115141	-0.690585	1.01904	-0.846245	-1.01437	1.65003	0.239116	0.789199	-0.658214	-1.65533	-0.868822	0.72259	2.20158	0.254011	-0.254011	0.229928	-2.26336	1.51016	0.0440113
P09240	Cck	-0.44996	-0.0358145	-1.90179	2.79649	0.329486	-1.0735	-0.993589	1.66184	0.712131	1.13191	-0.844782	1.51435	-1.51435	2.08595	-2.08595	0.0638103	-0.0638103	-1.00186	0.160631	1.01256	-0.552905	0.552905	-0.346097	0.346097	-1.63472	4.17825	-2.25585	-1.24417	-2.01695	2.01695	1.30212	-0.0160115	-1.03699	1.76074	-0.319978	-1.25428	-1.95325	1.64286	-0.64278	0.318516	-0.318516	-2.15961	2.15961	-1.65174	1.6408	0.63258	-0.549326	-1.30944	0.880028	-0.497407	0.567287	0.612171	-0.27178	-2.3392	-0.825189	7.44757	-2.03357	2.09498	-2.09498	0.58441	0.667353	-0.096357	-0.978678
Q9QUG9	Rasgrp2	-0.450322	-0.300847	0.37703	-0.0812572	-0.0920051	-1.36818	-0.486767	-0.567747	1.9564	0.877407	-0.139894	1.63833	-1.63833	0.989645	-0.989645	0.751019	-0.751019	-1.00186	1.67594	-0.557056	-0.204907	0.204907	-1.06247	1.06247	-0.486868	0.868565	-0.585885	0.074392	1.04596	-1.04596	-0.771905	1.51414	-1.35088	-0.246058	-0.63404	0.00505091	-0.338584	1.21614	-1.08721	-0.878603	0.878603	0.418358	-0.418358	-0.0248282	-0.0859476	-0.234458	0.292299	-0.532279	1.00806	0.56933	0.628054	-0.996991	-0.736949	-1.03278	1.01495	1.37326	-1.12232	0.726955	-0.726955	-0.644284	-0.238865	1.50721	-1.17177
Q8CCI5	Rybp	-0.450974	1.89344	-0.74336	-0.250412	-0.831889	-0.94298	1.93033	-1.47462	1.02752	0.0375643	-1.16737	0.802916	-0.802916	0.525846	-0.525846	1.0413	-1.0413	0.998905	-0.597022	-0.557056	-1.16492	1.16492	1.62105	-1.62105	-2.05084	4.07704	-1.06135	-1.82471	2.0033	-2.0033	-0.185307	-0.362909	0.624642	-1.56387	-1.07841	-2.25796	1.66599	2.71094	-1.70886	0.0593175	-0.0593175	-1.81442	1.81442	0.110693	-0.768012	-0.404984	1.02699	-0.408501	0.701097	1.07184	-0.439802	-0.819747	-0.534686	0.277374	1.0947	-0.754655	-1.02081	2.09498	-2.09498	-0.546745	1.26965	0.624627	-1.55942
Q7TPD6	Raver2	-0.451376	-0.288102	-0.556852	2.33123	-0.697884	-0.76275	-0.600757	1.48933	-0.580236	0.911502	0.574616	-0.420927	0.420927	0.0471767	-0.0471767	1.26687	-1.26687	-1.00186	1.67594	-0.557056	-0.78241	0.78241	-0.285941	0.285941	0.234287	0.541578	-0.150286	-0.939145	-0.14083	0.14083	-0.0514387	0.469644	-0.571733	0.0814483	0.725183	-0.129191	0.871525	-0.361277	-0.653673	0.554152	-0.554152	-0.519967	0.519967	-0.0953057	-0.0533081	1.14284	-0.679518	-0.872038	0.0610734	0.347572	1.01526	0.15554	-0.413345	0.0969206	-0.454451	0.317985	0.201474	-0.504036	0.504036	-0.363779	-1.11513	0.146536	1.16283
Q99KK1	Reep3	-0.451826	0.484571	0.555753	0.673609	-1.62953	0.747602	-0.356236	0.60792	-0.173132	-0.521621	-0.712543	-1.2885	1.2885	-2.56443	2.56443	0.361528	-0.361528	-0.334936	0.160631	0.227753	2.13253	-2.13253	1.078	-1.078	0.91412	-0.629968	-0.303225	-0.0403558	-1.55749	1.55749	-0.973987	-0.637987	1.62475	-0.676501	0.619541	-1.01007	-0.332304	0.631786	0.203178	0.0985384	-0.0985384	-0.668589	0.668589	0.737012	1.36429	-0.496678	-1.90575	1.55621	-1.36829	1.343	0.869821	0.0763262	-1.76616	0.349019	-1.76319	1.24837	0.798927	-0.663153	0.663153	-1.38316	1.27163	0.670248	-0.949159
Q5U4F6	Wdr34	-0.452262	-1.66658	0.473521	0.552713	0.712959	-1.29256	-0.197765	-0.62291	0.478351	2.10242	-0.166229	1.07488	-1.07488	-0.595885	0.595885	-0.838485	0.838485	0.998905	-0.597022	-0.557056	-0.685776	0.685776	-0.259556	0.259556	-1.17989	0.58179	0.633181	0.119414	-0.0642539	0.0642539	-0.185307	-0.362909	0.624642	-0.512577	-0.540614	0.281082	-1.1636	1.21733	-0.585154	-0.479019	0.479019	-0.397334	0.397334	-1.19396	1.61	-0.151196	-0.417922	-0.337607	0.37902	0.282155	0.505986	-0.18581	-0.566235	1.47959	-0.306299	-0.616627	-0.719726	-0.582794	0.582794	-0.175004	-0.834455	1.19907	-0.591513
P60041	Sst	-0.454848	-0.115254	-0.543686	1.09782	-0.012095	-0.621141	0.479531	-1.47462	-0.0558738	-0.309237	2.98022	1.19455	-1.19455	-0.325122	0.325122	1.26687	-1.26687	-1.00186	-0.597022	1.79737	-1.70043	1.70043	-1.25478	1.25478	-2.05084	2.0731	-0.344646	0.265224	0	0	-1.30088	2.41227	-2.09439	-1.56387	-1.07841	-0.204324	0.601509	1.95925	-1.70886	-0.329481	0.329481	1.29227	-1.29227	-1.19396	4.10497	-1.08826	-2.47799	-1.82638	-2.25127	2.28674	4.28914	-1.8207	1.04275	2.37064	0.403543	-1.21893	-2.03357	2.09498	-2.09498	-1.38316	6.92246	-3.06822	-1.55942
Q62414	Neurod2	-0.456093	-1.43453	0.145665	3.02387	-0.88028	-1.5062	-1.63194	-0.980629	2.75661	1.26755	0.574616	1.50225	-1.50225	1.25167	-1.25167	0.880173	-0.880173	0.998905	-0.597022	-0.557056	-1.70043	1.70043	-1.39223	1.39223	-1.02945	2.33808	-0.735574	-1.11223	1.31412	-1.31412	-1.30088	2.41227	-2.09439	-1.06967	-1.07841	0.725957	-0.839637	1.54073	-1.07497	-1.99576	1.99576	1.1772	-1.1772	-1.30029	0.919192	2.43832	-1.44426	-1.02596	-0.433097	0.817103	4.37389	-1.444	-0.687341	-2.3392	0.518736	4.35239	-1.3584	2.09498	-2.09498	-1.38316	0.241863	1.91952	-1.55942
Q8R089	Fbrs	-0.458096	-1.09183	0.890064	-0.638156	0.482298	-1.13959	-0.75529	1.08269	-0.062884	1.47412	0.378826	0.481489	-0.481489	0.610943	-0.610943	-0.838485	0.838485	0.998905	-0.597022	-0.557056	-1.25725	1.25725	-0.651783	0.651783	-0.669064	0.259852	1.04372	-0.580526	0.815471	-0.815471	-0.185307	1.02468	-1.18805	-0.162093	-0.719867	-0.424141	0.328053	0.243832	0.463263	0.155976	-0.155976	0.240524	-0.240524	0.0517648	0.148108	-0.0292721	-0.195528	0.347944	-0.314384	0.580244	0.93067	-0.857584	-0.290752	-0.812867	0.326747	-0.290378	0.667108	-0.248072	0.248072	-0.964953	1.62295	0.0970778	-0.889332
Q3UMG5	Lrch2	-0.461038	1.61908	-1.23465	0.497085	-0.498577	1.02421	-0.0214146	0.115189	-0.658541	-1.05024	0.359681	-2.03045	2.03045	-0.927208	0.927208	0.328585	-0.328585	0.998905	-0.597022	-0.557056	0.619375	-0.619375	1.60623	-1.60623	0.739173	-0.685888	-0.584228	0.591188	-1.24724	1.24724	1.49042	-1.36409	0.571099	-0.608212	2.10635	-1.2119	1.49247	-1.81439	1.7139	1.0609	-1.0609	-0.883132	0.883132	0.475545	-0.844921	0.604479	-0.00815845	1.76745	-0.492171	-1.37208	-0.69581	0.117613	0.737229	2.28096	-1.44525	-0.192803	-0.51991	-0.485882	0.485882	1.51836	-0.519916	-1.73666	1.48252
P43025	Clec3b	-0.463511	-1.02561	1.7445	1.60027	-2.19524	-1.5062	0.172631	1.61283	2.92345	-1.58084	-1.16737	1.73304	-1.73304	0.00581019	-0.00581019	2.16917	-2.16917	-1.00186	-0.597022	1.79737	0.22741	-0.22741	-1.64421	1.64421	-1.55149	4.01631	-1.61878	-1.82471	-0.408847	0.408847	-1.30088	0.793415	0.020412	-0.725884	-0.435392	0.777851	-0.0649497	1.04416	-1.70886	-1.58736	1.58736	1.29227	-1.29227	-2.29262	2.71888	2.55587	-2.47799	1.89555	0.566898	-0.143061	0.873792	-1.8207	-1.00792	-2.3392	1.0947	2.49528	-0.68323	2.09498	-2.09498	-1.38316	-0.222067	2.26589	-1.55942
Q9QZ29	Igbp1b	-0.465746	0.0124169	-0.345031	0.685096	-0.0852909	-1.21118	2.52553	0.289638	-0.0558738	-1.15697	0.215158	0.656055	-0.656055	-0.656054	0.656054	0	0	-1.00186	1.67594	-0.557056	-0.370884	0.370884	-0.428417	0.428417	-0.898508	2.74575	-1.52077	-1.02089	0.0735832	-0.0735832	0.260921	0.469644	-0.825509	0.464945	-0.300019	0.191993	-0.810332	0.501099	-0.407727	-0.884907	0.884907	0.38615	-0.38615	1.07202	-0.3132	0.27829	-0.975857	-0.172188	0.566898	-0.851753	1.4868	-1.04218	0.464358	-1.41571	0.484856	0.0919678	0.825971	0.867669	-0.867669	-0.606489	-0.29497	0.85072	-0.314967
Q62511	Zfp91	-0.467467	-0.248033	-0.93733	2.36901	-0.30927	-0.583479	0.21834	0.10195	-0.00516187	1.07059	-0.858509	-0.959417	0.959417	-0.9208	0.9208	-1.13925	1.13925	-1.00186	-0.597022	1.79737	0.135608	-0.135608	0.636762	-0.636762	-0.431349	0.261178	0.843402	-0.695016	-0.14083	0.14083	-0.185307	-0.362909	0.624642	-0.0812759	0.0592398	0.129173	-0.0972284	-0.893293	1.46056	0.896079	-0.896079	-0.261076	0.261076	-0.412696	0.454926	0.612334	-0.519654	-0.813609	0.240988	-0.533565	-0.214615	1.27749	-0.0839896	0.277374	-0.97878	-0.476089	1.20724	-1.02909	1.02909	1.08807	-0.593211	-0.262615	0.0244307
Q99JZ0	Sdcbp2	-0.469358	0.253574	-0.258438	-0.386841	0.329486	-0.94298	0.367931	-0.351911	1.02752	-0.771638	1.472	1.29245	-1.29245	0.525846	-0.525846	-1.21444	1.21444	0.998905	-0.597022	-0.557056	0.0132057	-0.0132057	-0.475909	0.475909	0.228768	-0.0813398	0.652506	-0.916043	1.46727	-1.46727	-0.889879	-0.143816	0.910855	-0.320405	-1.07841	-1.50717	0.381745	1.23875	0.284811	-0.815479	0.815479	-1.55553	1.55553	1.12543	-0.919616	0.733805	-0.697684	0.429336	-0.543289	0.630058	-0.96524	-0.759083	0.899349	-1.03092	0.326747	-0.599896	1.11722	-1.83242	1.83242	-0.218152	0.361159	-0.129015	-0.00385242
Q8R422	Cd109	-0.470029	0.898924	-1.04388	0.314516	0.125018	1.11493	0.00737732	-0.28714	-0.445478	-0.553776	-0.609042	-1.26713	1.26713	-1.13741	1.13741	0.235676	-0.235676	0.998905	-0.597022	-0.557056	0.608961	-0.608961	1.49339	-1.49339	0.206463	-0.701977	0.10043	0.608774	0.266555	-0.266555	0.325996	-0.72426	0.681288	-0.00496572	0.770273	-0.37546	0.175716	-0.779025	0.92689	-0.232281	0.232281	-1.12404	1.12404	0.0145602	-0.555767	0.916011	-0.0745775	0.525167	-1.2075	0.09317	-0.00365448	0.16376	0.70252	0.817755	-0.783452	-0.00777456	0.0800043	-1.26398	1.26398	0.577619	0.146035	-0.763433	0.368465
Q8VI33	Taf9	-0.47265	1.78821	-1.69116	-0.510866	0.593435	0.817079	0.172631	0.840969	-1.24761	-1.02451	0.647199	-2.0364	2.0364	-1.87388	1.87388	2.16917	-2.16917	-1.00186	-0.597022	1.79737	0.135608	-0.135608	-0.475909	0.475909	-0.386363	-0.679794	-0.132289	1.65851	-2.821	2.821	0.372478	-1.4036	1.53099	0.464945	3.59195	-1.64547	-0.429359	-0.844021	0.242839	1.00701	-1.00701	0.256705	-0.256705	1.09125	-1.25921	0.223628	0.0856501	1.15116	-1.49976	-0.568276	-0.229627	-0.419366	1.86302	1.22886	-1.10445	-1.21893	0.912624	-2.81428	2.81428	2.5002	-2.26336	-2.57835	3.41841
Q6P3Z3	Thap4	-0.472926	-0.245966	1.43013	-0.484289	-1.12223	-0.340005	1.25942	-0.384932	0.0773197	-0.0362159	-0.953893	0.0406367	-0.0406367	1.7056	-1.7056	-0.838485	0.838485	-1.00186	1.67594	-0.557056	-0.900239	0.900239	-0.850366	0.850366	-0.581418	-0.350864	-0.14888	1.47709	-0.165195	0.165195	-1.04058	0.469644	0.231892	-0.875525	-0.902348	-0.456954	-0.660664	1.36353	0.056963	-0.62334	0.62334	0.78357	-0.78357	0.185463	-0.191917	0.855276	-0.608669	-0.0857148	-1.58973	2.31471	0.130608	-0.302462	-0.251841	-0.0284596	0.586057	-0.314496	-0.428946	1.39366	-1.39366	-0.857029	0.442999	0.877057	-0.847541
Q7TT45	Rragd	-0.473135	-0.210608	0.406964	1.39288	-1.26413	0.238888	1.52382	-0.873895	-1.08718	0.58405	-1.16737	-0.125053	0.125053	0.892235	-0.892235	0.853319	-0.853319	-1.00186	-0.597022	1.79737	-1.23906	1.23906	-0.657167	0.657167	0.158984	-0.596187	0.392831	0.203564	-0.165195	0.165195	-0.51911	-0.337441	0.862569	-0.826091	-0.306875	0.757798	-1.02147	1.32325	-1.38644	0.525876	-0.525876	-0.21644	0.21644	-1.20481	0.15358	3.31706	-1.3448	-0.310037	1.87161	-0.645051	0.158613	-0.782675	-0.609176	0.217907	0.0474899	0.855241	-0.902441	-1.17786	1.17786	-0.994825	0.689224	0.483319	-0.470524
A2AUU0	Mettl8	-0.478185	-1.49751	0.501828	-0.630462	1.34877	-0.300102	0.301927	2.05594	-0.764844	-0.917369	0.603515	-1.01925	1.01925	0.0553411	-0.0553411	0.319168	-0.319168	-0.501666	-0.597022	1.20876	1.52814	-1.52814	1.42567	-1.42567	1.50434	-1.46769	0.58374	-0.6324	0.599087	-0.599087	-0.0853003	-0.571835	0.816324	0.0516202	1.40085	-1.31805	1.37889	-0.472864	-0.180785	0.717093	-0.717093	-1.76208	1.76208	0.0507724	-0.78464	0.00454759	0.807603	-0.446544	0.0233268	-0.569631	0.861187	0.160703	0.292672	0.682784	-0.33716	-1.21893	0.57681	1.16476	-1.16476	0.412043	0.165247	-0.894215	0.649014
Q8BGY2	Eif5a2	-0.484474	0.735888	0.549767	-1.06898	-0.638327	0.0426529	-1.97567	1.61283	0.837925	-1.58084	2.46177	0.117564	-0.117564	-1.51648	1.51648	0.66534	-0.66534	-1.00186	-0.597022	1.79737	-0.0938963	0.0938963	2.96909	-2.96909	-0.980817	-0.217124	0.474443	1.16091	-0.408847	0.408847	1.04182	-1.95864	1.71225	-1.56387	-1.07841	0.0694948	-1.95325	0.885419	1.99937	1.05908	-1.05908	2.32783	-2.32783	1.55268	-0.919616	-1.08826	0.192468	0.930606	-1.2075	1.27432	-0.96524	-0.523168	0.341668	-1.46701	-2.3611	-1.21893	5.16824	-0.359646	0.359646	0.593824	0.241863	-0.574349	0.0244307
Q8CIN6	Celf3	-0.489375	-0.92407	1.52596	-0.505094	-0.541877	-1.27581	-0.718662	0.796163	-0.493387	2.63763	-0.175444	0.607101	-0.607101	0.24831	-0.24831	-0.280247	0.280247	-1.00186	1.67594	-0.557056	-1.27351	1.27351	-1.16917	1.16917	-0.614889	0.596569	-0.277332	0.305633	1.33118	-1.33118	-0.590124	1.35125	-1.28578	0.762906	-1.07841	2.1445	-1.37068	0.153394	-0.955113	-0.699582	0.699582	-0.733173	0.733173	-0.637263	-0.368746	1.08792	0.272563	0.36482	1.99546	-1.30592	-0.935909	0.505441	-1.22975	-0.875321	1.17204	-0.075579	-0.415501	1.27488	-1.27488	-0.47642	0.851813	-0.309548	-0.0329317
Q3U2J5	Camkmt	-0.493446	-0.957813	-0.671926	1.63062	0.608845	1.02607	-0.825777	0.0621782	0.253709	-0.899697	-0.0565288	-1.83126	1.83126	-0.174771	0.174771	0.780973	-0.780973	-0.501666	-0.0287824	0.620158	-1.08581	1.08581	0.474814	-0.474814	0.735669	-0.767991	0.326552	-0.28214	-1.60152	1.60152	0.248049	0.821878	-1.2752	-0.420803	-0.163782	-1.2534	0.128189	0.685954	0.467469	0.642515	-0.642515	-1.41518	1.41518	0.113158	2.10002	-0.480903	-2.07742	0.461199	0.212821	-0.960491	1.54002	-0.195114	-0.403132	1.34922	-1.56624	-0.203667	0.591506	0.335832	-0.335832	0.0845789	1.22153	-0.975393	0.0127652
Q8BJL1	Fbxo30	-0.494153	0.881931	-2.07878	-0.522421	1.97507	0.755596	-0.769064	0.0664975	-0.609969	-0.400526	1.16521	-1.82518	1.82518	-0.614723	0.614723	-1.42011	1.42011	-1.00186	1.1077	0.0315507	0.502815	-0.502815	1.95481	-1.95481	0.752287	-0.670593	-0.760912	0.744167	-1.60082	1.60082	2.64606	-1.1997	-0.582554	0.0622758	2.19305	-1.11247	2.00854	-1.99949	0.97854	0.893404	-0.893404	-1.44311	1.44311	1.2454	-1.49409	-0.534318	0.739078	1.63086	-1.65356	-1.16414	-0.470914	1.86263	0.222899	1.49646	-1.07303	-1.21893	0.599591	-2.14555	2.14555	2.22798	-1.87535	-1.73939	2.20289
Q9D358	Acp1	-0.498874	1.34974	-0.221701	-0.386841	-0.814292	1.24732	0.411331	-0.788521	-1.24761	0.39721	-1.16737	-1.01925	1.01925	-0.687874	0.687874	1.0413	-1.0413	-1.00186	-0.597022	1.79737	0.173859	-0.173859	0.952019	-0.952019	-2.05084	0.563633	2.06712	-0.207499	-1.2129	1.2129	-0.0861454	-1.68883	2.2762	2.59751	-1.07841	0.783601	-1.95325	-0.220956	0.444909	1.37151	-1.37151	1.46486	-1.46486	0.399091	1.1422	-1.08826	-0.875715	1.4661	0.855941	-0.388377	-0.96524	-0.203776	-1.13533	1.97815	-1.78513	-1.21893	0.937175	-1.38241	1.38241	0.610299	-1.88062	0.0750966	1.19912
Q8BHJ9	Slu7	-0.503675	0.0485905	-0.243284	0.389095	-0.0334438	-0.121452	-0.418151	-0.158778	0.525095	0.594132	-0.705088	-1.00949	1.00949	-0.215109	0.215109	-1.27083	1.27083	0.998905	-0.597022	-0.557056	-0.438153	0.438153	-0.0580516	0.0580516	1.21641	-0.524491	-0.175768	-0.752718	-0.0822014	0.0822014	-0.612943	-0.744495	1.47056	1.40862	1.20249	-0.735956	-0.667246	0.202962	-0.900546	0.349691	-0.349691	-0.33299	0.33299	0.110693	-0.108535	0.790745	-0.575288	-0.668445	-0.513399	-0.630287	0.368058	-0.370709	1.98264	1.02964	-0.935582	-0.336806	0.278886	0.440777	-0.440777	-1.01248	0.227945	-0.3977	1.10013
Q9CZJ0	Mpped2	-0.507126	2.95798	-1.00531	-0.1554	-1.65367	-0.33048	0.836651	-0.127369	-0.337556	-0.195081	0.416254	0.364372	-0.364372	1.51703	-1.51703	0.139002	-0.139002	-1.00186	1.67594	-0.557056	0.513702	-0.513702	-0.116345	0.116345	-0.457056	0.4687	-0.575402	0.594744	0.0687102	-0.0687102	0.464871	-0.124301	-0.215302	1.34945	0.0652939	0.987354	-0.494407	-0.836754	-0.130176	1.45739	-1.45739	-0.873185	0.873185	0.491638	-0.548063	0.207467	-0.060805	1.64354	-0.984072	0.897831	-0.96524	-0.792811	0.090538	0.792053	1.34404	-0.76169	-1.8392	0.979672	-0.979672	-0.215011	-0.424748	-0.200844	0.830169
Q62315	Jarid2	-0.508088	0.198948	-0.363422	0.238913	0.0661037	-0.634615	0.237588	-0.191474	0.239074	0.697849	-0.243426	-0.642655	0.642655	0.302427	-0.302427	0.584017	-0.584017	0.998905	-0.597022	-0.557056	-0.295239	0.295239	-0.632724	0.632724	-0.73665	0.279475	0.949676	-0.411534	0.723849	-0.723849	-0.269919	0.263623	-0.125091	0.106031	-0.418894	0.369551	-0.782726	0.514317	-0.312736	-0.298516	0.298516	-0.0775714	0.0775714	-0.13898	0.725268	0.348579	-0.909128	0.89231	-0.52375	-0.00399113	0.0470724	-0.578808	0.344643	-0.36748	-0.0168127	-0.303565	0.619728	0.322668	-0.322668	0.157991	0.665	0.22846	-1.0474
Q9CQH7	Btf3l4	-0.508822	-0.62594	-1.82731	-0.346715	3.06213	-0.335955	0.840991	-1.26879	0.0500578	1.18843	-1.16737	-0.944459	0.944459	-1.47066	1.47066	-0.0144287	0.0144287	-1.00186	1.67594	-0.557056	1.57214	-1.57214	2.45734	-2.45734	-1.91213	-0.511112	0.088915	3.30337	-2.66019	2.66019	1.25874	-1.38304	0.784091	-0.238165	3.12759	-1.45751	-0.95748	-2.19575	3.62131	0.785456	-0.785456	-0.261076	0.261076	2.13863	-0.0359819	-1.08826	-1.39073	-0.489659	-0.0846646	0.0215849	1.01621	2.13087	-2.11212	0.516389	-1.2867	1.38816	-0.0340293	0	0	1.87886	-0.426196	-1.01078	0.182816
Q8BHB9	Clic6	-0.51426	-0.115254	-0.757623	2.54235	-0.780652	-0.94298	1.14913	-0.913266	0.269144	0.846766	-0.507528	0.802916	-0.802916	0.209461	-0.209461	-0.53772	0.53772	0.998905	-0.597022	-0.557056	-0.986413	0.986413	-0.913476	0.913476	0.0297549	-0.882213	1.46038	-0.373367	0.624932	-0.624932	-0.910429	-0.0160115	0.760593	0.907123	1.19689	0.129173	-0.0972284	-0.70606	-0.441089	-0.664652	0.664652	-0.63092	0.63092	-0.412696	0.454926	0.612334	-0.519654	0.24136	0.619087	0.09317	0.567287	-0.847551	-0.578504	-0.455268	-0.149386	1.4553	-0.413163	-0.359646	0.359646	0.247851	1.41097	-1.35368	0.182816
O35604	Npc1	-0.520164	-0.887511	0.599048	1.47657	-0.874378	-0.213244	0.668712	-0.388793	0.219318	-0.40691	0.108964	-0.200234	0.200234	0.155263	-0.155263	0.1534	-0.1534	-1.00186	-0.597022	1.79737	-0.722539	0.722539	-0.43917	0.43917	-0.0342633	0.0364555	0.316926	-0.351039	0.797228	-0.797228	-0.351135	0.115247	0.134726	-0.674315	0.0592398	-0.10954	-0.394192	0.60457	-0.187535	0.981583	-0.981583	-0.321283	0.321283	0.0737187	0.442487	0.257266	-0.752463	-0.275575	-0.444752	-0.735909	0.80306	0.874172	0.223698	-1.05044	1.3526	0.111534	-0.582459	0.994632	-0.994632	-0.175004	0.334649	0.603312	-0.943481
Q68EF8	Rapgefl1	-0.539703	-0.92384	0.436856	0.601261	-0.0227694	-1.32181	-1.00382	1.17177	0.788269	0.803416	0.733607	0.114112	-0.114112	0.746289	-0.746289	0.46125	-0.46125	0.998905	-0.597022	-0.557056	-0.945635	0.945635	-1.74812	1.74812	-0.793751	-0.036585	1.12551	-0.0709195	0.445456	-0.445456	-0.332243	0.14546	0.0799078	0.229517	-0.997152	0.665259	-0.926098	0.825237	-0.626629	-0.657001	0.657001	1.29772	-1.29772	-0.300389	0.390241	1.30645	-1.07409	-0.539786	0.740859	0.723119	0.328894	-0.99893	-0.394469	-0.485795	0.779293	0.505526	-0.779683	1.52224	-1.52224	0.0446612	0.00989793	0.270796	-0.389132
Q811B5	Prr3	-0.542852	-0.857628	0.440607	0.844558	-0.266284	-0.408293	-0.306368	1.74431	0.10433	0.0143175	-0.781016	0.680531	-0.680531	0.715727	-0.715727	-0.480966	0.480966	0.453243	-0.183757	-0.343017	-0.881166	0.881166	0.0180498	-0.0180498	0.328526	-0.502477	-0.487553	0.795363	-0.405714	0.405714	-0.176969	-0.349485	0.600331	-0.59473	-0.97499	1.50681	-1.78934	0.721287	-0.097392	-1.13162	1.13162	0.209634	-0.209634	-0.646597	-0.228681	1.08821	0.127868	-0.0969975	0.369667	-1.6939	-0.776162	-0.556871	2.40389	-1.05881	1.87862	0.407524	-1.40566	0.198224	-0.198224	-1.38316	4.44507	-1.59268	-1.08427
Q8CAY6	Acat2	-0.552707	0.395431	-0.401062	0.375553	-0.182885	0.817079	0.709706	-0.702758	-0.726223	-1.02451	0.647199	0.200409	-0.200409	-0.554229	0.554229	-0.650507	0.650507	0.998905	-0.597022	-0.557056	0.441614	-0.441614	0.370689	-0.370689	-0.00807405	0.0194694	-0.301209	0.312722	0.249012	-0.249012	1.30212	-0.594173	-0.281703	-0.278956	-0.0924473	-1.87005	-0.0229875	0.885419	0.763292	0.642515	-0.642515	-2.20275	2.20275	0.69817	-0.515339	-1.08826	0.637545	0.15865	-0.748247	1.5578	0.505986	-0.886477	-0.345394	0.0157165	0.057962	-0.6618	0.39704	0.458564	-0.458564	-0.606489	0.579869	-0.129015	0.0998524
Q9CQJ7	Pttg1	-0.555034	-0.82681	0.953869	-1.06898	0.445623	1.503	-1.97567	0.524872	0.103024	-1.58084	1.59769	-2.08768	2.08768	-2.21143	2.21143	-2.34231	2.34231	-0.601704	1.22134	-0.557056	0.998545	-0.998545	0.876415	-0.876415	-1.95097	1.29581	1.56656	-0.849408	-0.408847	0.408847	0.339011	0.615341	-1.07929	-0.0425995	-0.494748	-0.5221	1.92019	-0.0108561	-0.625743	-0.466876	0.466876	-0.261076	0.261076	-1.32361	-0.371416	0.0705745	1.73599	1.06391	-0.888639	-1.66169	-0.682312	0.540521	1.72226	-0.406962	-0.766115	-0.361805	1.58118	2.09498	-2.09498	-1.38316	0.339288	-1.35368	2.5058
Q9CWD3	Nudt17	-0.562002	0.0284941	-0.339258	0.7728	-0.170551	-0.0770497	1.36909	0.41428	-0.319268	-0.549585	-1.16737	-1.25431	1.25431	-0.36767	0.36767	-1.22936	1.22936	0.998905	-0.597022	-0.557056	-0.117132	0.117132	-1.48179	1.48179	1.03447	-0.986062	0.047444	-0.0810794	-0.454792	0.454792	-0.216295	-0.0160115	0.196646	-0.526661	-0.680467	1.64508	-0.523429	-0.167476	-0.110461	-0.329481	0.329481	-0.226146	0.226146	-0.199646	0.552292	-0.205063	-0.249784	-1.36688	-0.19853	1.51055	-0.284117	-1.38819	1.36408	1.78535	-0.0784514	-0.837736	-1.14163	2.09498	-2.09498	1.0109	0.854983	-0.663858	-0.777454
Q2PZL6	Fat4	-0.563481	-0.0469561	0.0363483	0.199925	-0.138241	0.0989748	0.328871	0.209444	-0.451312	-0.164736	0.0203473	-0.0443598	0.0443598	0.107783	-0.107783	0.0423271	-0.0423271	0.998905	-0.597022	-0.557056	-0.323401	0.323401	0.144619	-0.144619	-0.296949	-0.35191	0.66624	0.190378	0.276712	-0.276712	-0.148259	0.0646325	0.0360194	0.343427	0.192559	-0.106277	0.0448733	-0.160452	-0.0350069	0.252478	-0.252478	-0.313377	0.313377	-0.0275801	0.0356962	-0.264585	0.183323	-0.218138	-0.241054	-0.0161961	0.0564446	0.413937	0.0690247	0.0157165	-0.153226	-0.104667	0.239501	0.0132091	-0.0132091	-0.364574	0.318134	0.127965	-0.17216
A2A891	Camta1	-0.58772	-0.994702	0.652961	1.21833	-0.648201	-0.59985	0.642199	-0.874398	0.175995	0.74627	-0.174859	-0.82047	0.82047	0.202643	-0.202643	-0.685072	0.685072	0.23671	0.214749	-0.500999	-0.846169	0.846169	-0.336349	0.336349	-0.292433	0.617569	0.589776	-1.12254	0.588428	-0.588428	-0.0896	0.444771	-0.508236	-1.15745	-0.223522	-0.246019	0.269116	0.843009	-0.466368	-0.452795	0.452795	0.781672	-0.781672	-0.47109	1.11717	0.51165	-1.11412	-1.08878	1.20293	-0.381737	0.0103241	0.681006	-0.698556	-0.170369	0.94265	-0.320208	-0.696333	1.22217	-1.22217	-0.0475678	-0.198004	0.771148	-0.753628
Q62361	Trh	-0.600266	-0.421666	1.19633	-1.06898	-0.251202	-0.989915	1.24678	1.09826	-0.900017	-0.468187	1.25206	2.27153	-2.27153	-0.500321	0.500321	-0.838485	0.838485	-1.00186	1.67594	-0.557056	0.441614	-0.441614	-0.0432034	0.0432034	-0.55281	0.615684	-0.726887	0.68321	-0.0642539	0.0642539	0.260921	0.469644	-0.825509	0.660023	0.0592398	-0.915199	0.273976	0.323721	-0.282618	1.31544	-1.31544	1.58814	-1.58814	-0.544757	-0.147814	-0.0944049	0.799391	1.27523	-1.46844	2.16019	-0.96524	0.125597	-1.19195	0.604447	0.230752	-1.21893	-0.00806121	0	0	-1.38316	1.91201	0.0491188	-0.767497
Q9QZW0	Atp11c	-0.614919	0.806733	-0.446243	-0.698272	0.220323	0.548047	-0.44487	0.96064	-0.571064	-0.733026	0.527397	-1.70035	1.70035	-2.05624	2.05624	-0.516983	0.516983	-1.00186	1.67594	-0.557056	1.60519	-1.60519	2.29426	-2.29426	1.63702	-1.53704	0.0760683	-0.162909	-1.60964	1.60964	0.63818	-1.37782	1.28143	0.388525	1.55758	-0.563078	0.795391	-1.62579	1.12008	1.35446	-1.35446	-0.470361	0.470361	0.416405	-0.501238	-1.04555	0.884244	1.07976	-1.20928	-0.404523	-0.96524	1.10443	0.415878	1.06612	-0.572826	-1.18577	0.433295	-1.88957	1.88957	2.03894	-0.973358	-1.86135	1.65386
E9Q309	Cep350	-0.651472	0.698711	-1.01889	-0.43769	0.829586	0.61889	-0.0938274	-0.171202	-0.455208	-0.359555	0.288125	-0.600934	0.600934	-0.869559	0.869559	-1.06274	1.06274	0.998905	-0.597022	-0.557056	0.199826	-0.199826	0.369092	-0.369092	0.465378	-1.16054	0.730408	0.216241	-0.513896	0.513896	1.07426	-0.989634	0.420037	1.02946	1.01912	-0.840408	0.126088	-0.946739	0.875635	0.725168	-0.725168	-0.855471	0.855471	0.336838	-0.557042	-0.652176	0.740295	0.470656	-0.832394	-0.896576	-0.382815	0.810665	0.954158	0.900402	-0.869057	-0.546941	0.487088	-0.671345	0.671345	0.854961	-0.646685	-0.841723	0.997478
Q9D823	Rpl37	-0.680053	1.09762	0.0446392	-1.06898	-0.396373	-0.267117	-0.257029	-0.651301	1.5331	-0.987425	0.768171	2.27153	-2.27153	0	0	-1.21444	1.21444	-1.00186	1.67594	-0.557056	-1.70043	1.70043	-2.42308	2.42308	0.445873	0.129879	-1.19407	0.497439	0.797228	-0.797228	-1.30088	-2.44429	4.25002	4.86072	-1.07841	-2.25796	-1.95325	-0.331594	2.41139	-1.8569	1.8569	0.601892	-0.601892	-2.29262	0.293215	2.55587	0.192468	-0.447886	-2.25127	1.27432	1.07813	0.774362	0.341668	-1.55423	-1.66994	4.35239	0.39704	0.867669	-0.867669	-1.38316	6.92246	-3.06822	-1.55942
Q8CI19	Pdgfc	-0.7031	-0.0495949	-0.189163	-1.06898	1.03461	0.76545	-0.973129	-0.754216	-0.274358	0.941173	-0.320572	-1.48159	1.48159	-1.25952	1.25952	-1.13925	1.13925	-1.00186	1.67594	-0.557056	-0.365129	0.365129	0.688856	-0.688856	2.11034	-1.64128	0.000433208	-0.591069	-0.822358	0.822358	1.8878	-0.461196	-0.931249	-0.48324	-0.249202	1.18317	1.46585	-0.575558	-1.01582	0.133374	-0.133374	-0.378754	0.378754	2.03841	-0.204684	-0.800563	-1.31142	0.365735	-0.167662	-1.41991	-0.152886	0.758509	0.721038	0.80069	-1.15157	-0.290378	0.734625	0.356288	-0.356288	0.263385	-0.360583	0.169804	-0.0847422
