## Supplementary material for "Distinct age- and pathology-dependent epitranscriptome and translational dysfunction in a tauopathy mouse model": Sun et al Supplementary Table S2 (part 1 of 3)

### Sheet: P301S Proteomics Data Complete
Sample Identifier																																																																																																							WT9-1	PS9-1	WT3-2	PS3-2		WT6-2	PS6-2	WT9-2	PS9-2	WT3-1	PS3-1	WT6-1	PS6-1	Pool-1			WT9-3	PS9-3	WT3-4	PS3-4			PS6-4	WT9-4	PS9-4	WT3-3	PS3-3	WT6-3	PS6-3	Pool-2			WT9-1	PS9-1	WT3-2	PS3-2		WT6-2	PS6-2	WT9-2	PS9-2	WT3-1	PS3-1	WT6-1	PS6-1	Pool-1			WT9-3	PS9-3	WT3-4	PS3-4			PS6-4	WT9-4	PS9-4	WT3-3	PS3-3	WT6-3	PS6-3	Pool-2			WT9-1	PS9-1	WT3-2	PS3-2		WT6-2	PS6-2	WT9-2	PS9-2	WT3-1	PS3-1	WT6-1	PS6-1	Pool-1			WT9-3	PS9-3	WT3-4	PS3-4			PS6-4	WT9-4	PS9-4	WT3-3	PS3-3	WT6-3	PS6-3	Pool-2
Protein IDs	Majority protein IDs	Peptide counts (all)	Peptide counts (razor+unique)	Peptide counts (unique)	Protein names	Gene names	Fasta headers	Number of proteins	Peptides	Razor + unique peptides	Unique peptides	Peptides set1	Peptides set2	Razor + unique peptides set1	Razor + unique peptides set2	Unique peptides set1	Unique peptides set2	Sequence coverage [%]	Unique + razor sequence coverage [%]	Unique sequence coverage [%]	Mol. weight [kDa]	Sequence length	Sequence lengths	Fraction average	Fraction 1	Fraction 2	Fraction 3	Fraction 4	Fraction 5	Fraction 6	Fraction 7	Fraction 8	Fraction 9	Fraction 10	Fraction 11	Fraction 12	Fraction 13	Fraction 14	Fraction 15	Fraction 16	Fraction 17	Fraction 18	Fraction 19	Fraction 20	Fraction 21	Fraction 22	Fraction 23	Fraction 24	Q-value	Score	Identification type set1	Identification type set2	Reporter intensity corrected 1	Reporter intensity corrected 2	Reporter intensity corrected 3	Reporter intensity corrected 4	Reporter intensity corrected 5	Reporter intensity corrected 6	Reporter intensity corrected 7	Reporter intensity corrected 8	Reporter intensity corrected 9	Reporter intensity corrected 10	Reporter intensity corrected 11	Reporter intensity corrected 12	Reporter intensity corrected 13	Reporter intensity corrected 14	Reporter intensity corrected 15	Reporter intensity corrected 16	Reporter intensity 1	Reporter intensity 2	Reporter intensity 3	Reporter intensity 4	Reporter intensity 5	Reporter intensity 6	Reporter intensity 7	Reporter intensity 8	Reporter intensity 9	Reporter intensity 10	Reporter intensity 11	Reporter intensity 12	Reporter intensity 13	Reporter intensity 14	Reporter intensity 15	Reporter intensity 16	Reporter intensity count 1	Reporter intensity count 2	Reporter intensity count 3	Reporter intensity count 4	Reporter intensity count 5	Reporter intensity count 6	Reporter intensity count 7	Reporter intensity count 8	Reporter intensity count 9	Reporter intensity count 10	Reporter intensity count 11	Reporter intensity count 12	Reporter intensity count 13	Reporter intensity count 14	Reporter intensity count 15	Reporter intensity count 16	Reporter intensity corrected 1 set1	Reporter intensity corrected 2 set1	Reporter intensity corrected 3 set1	Reporter intensity corrected 4 set1	Reporter intensity corrected 5 set1	Reporter intensity corrected 6 set1	Reporter intensity corrected 7 set1	Reporter intensity corrected 8 set1	Reporter intensity corrected 9 set1	Reporter intensity corrected 10 set1	Reporter intensity corrected 11 set1	Reporter intensity corrected 12 set1	Reporter intensity corrected 13 set1	Reporter intensity corrected 14 set1	Reporter intensity corrected 15 set1	Reporter intensity corrected 16 set1	Reporter intensity corrected 1 set2	Reporter intensity corrected 2 set2	Reporter intensity corrected 3 set2	Reporter intensity corrected 4 set2	Reporter intensity corrected 5 set2	Reporter intensity corrected 6 set2	Reporter intensity corrected 7 set2	Reporter intensity corrected 8 set2	Reporter intensity corrected 9 set2	Reporter intensity corrected 10 set2	Reporter intensity corrected 11 set2	Reporter intensity corrected 12 set2	Reporter intensity corrected 13 set2	Reporter intensity corrected 14 set2	Reporter intensity corrected 15 set2	Reporter intensity corrected 16 set2	Reporter intensity 1 set1	Reporter intensity 2 set1	Reporter intensity 3 set1	Reporter intensity 4 set1	Reporter intensity 5 set1	Reporter intensity 6 set1	Reporter intensity 7 set1	Reporter intensity 8 set1	Reporter intensity 9 set1	Reporter intensity 10 set1	Reporter intensity 11 set1	Reporter intensity 12 set1	Reporter intensity 13 set1	Reporter intensity 14 set1	Reporter intensity 15 set1	Reporter intensity 16 set1	Reporter intensity 1 set2	Reporter intensity 2 set2	Reporter intensity 3 set2	Reporter intensity 4 set2	Reporter intensity 5 set2	Reporter intensity 6 set2	Reporter intensity 7 set2	Reporter intensity 8 set2	Reporter intensity 9 set2	Reporter intensity 10 set2	Reporter intensity 11 set2	Reporter intensity 12 set2	Reporter intensity 13 set2	Reporter intensity 14 set2	Reporter intensity 15 set2	Reporter intensity 16 set2	Reporter intensity count 1 set1	Reporter intensity count 2 set1	Reporter intensity count 3 set1	Reporter intensity count 4 set1	Reporter intensity count 5 set1	Reporter intensity count 6 set1	Reporter intensity count 7 set1	Reporter intensity count 8 set1	Reporter intensity count 9 set1	Reporter intensity count 10 set1	Reporter intensity count 11 set1	Reporter intensity count 12 set1	Reporter intensity count 13 set1	Reporter intensity count 14 set1	Reporter intensity count 15 set1	Reporter intensity count 16 set1	Reporter intensity count 1 set2	Reporter intensity count 2 set2	Reporter intensity count 3 set2	Reporter intensity count 4 set2	Reporter intensity count 5 set2	Reporter intensity count 6 set2	Reporter intensity count 7 set2	Reporter intensity count 8 set2	Reporter intensity count 9 set2	Reporter intensity count 10 set2	Reporter intensity count 11 set2	Reporter intensity count 12 set2	Reporter intensity count 13 set2	Reporter intensity count 14 set2	Reporter intensity count 15 set2	Reporter intensity count 16 set2	Sequence coverage set1 [%]	Sequence coverage set2 [%]	Intensity	Intensity set1	Intensity set2	MS/MS count	Only identified by site	Reverse	Potential contaminant	id	Peptide IDs	Peptide is razor	Mod. peptide IDs	Evidence IDs	MS/MS IDs	Best MS/MS	Oxidation (M) site IDs	Oxidation (M) site positions
Q6NZQ8	Q6NZQ8	2	2	2	E3 ubiquitin-protein ligase MARCH1	Marchf1	sp|Q6NZQ8|MARH1_MOUSE E3 ubiquitin-protein ligase MARCHF1 OS=Mus musculus OX=10090 GN=Marchf1 PE=1 SV=2	1	2	2	2	2	2	2	2	2	2	10	10	10	32.347	289	289	15								3														3			0	30.208	By MS/MS	By MS/MS	0	0	30362	46696	44666	38867	642.07	20510	33764	28175	39837	53308	42943	45335	41426	39193	0	0	28808	43947	43714	39707	3475.5	21212	33131	28633	40411	53068	43468	46463	39794	37642	0	0	4	4	4	4	2	3	4	4	4	4	4	4	4	4	0	0	16165	24049	19696	21003	0	20485	15714	11553	16643	23289	19131	18237	18100	19440	0	0	14197	22646	24970	17864	642.07	25.084	18050	16622	23194	30020	23813	27098	23326	19753	0	0	15285	22683	19441	21598	1144.9	20502	15337	12306	16990	23127	19321	18906	17393	18606	0	0	13523	21264	24273	18110	2330.6	710.17	17794	16327	23422	29941	24147	27557	22401	19036	0	0	2	2	2	2	0	2	2	2	2	2	2	2	2	2	0	0	2	2	2	2	2	1	2	2	2	2	2	2	2	2	10	10	292910000	0	0	4				3606	35288;55782	True;True	38912;61571	134306;134307;134308;212005;212006;212007	98909;98910;155716;155717	98909;155717
Q922Q1;Q9CW42	Q922Q1	13;1	13;1	13;1	Mitochondrial amidoxime reducing component 2	Mtarc2	sp|Q922Q1|MARC2_MOUSE Mitochondrial amidoxime reducing component 2 OS=Mus musculus OX=10090 GN=Mtarc2 PE=1 SV=1	2	13	13	13	11	10	11	10	11	10	27.2	27.2	27.2	38.194	338	338;340	9.7	3	2		2	2	1	5	1	2		1	1	8	7							2				0	146.43	By MS/MS	By MS/MS	1469.1	353.69	878530	1429900	1229800	1096800	8617.4	818600	915060	714720	1181300	1609600	1068500	1344800	1114100	1192500	5227.4	1308.5	832780	1345400	1205900	1133100	88279	835250	900720	746040	1186900	1597000	1090300	1380300	1068800	1144800	5	3	24	24	24	24	12	15	24	24	24	24	24	24	24	24	457.54	0	428140	696330	591930	579350	7224	818040	457630	320450	491240	835220	467770	550880	539440	610200	1011.5	353.69	450390	733620	637900	517460	1393.4	567.61	457430	394270	690080	774350	600740	793870	574610	582300	2160.5	504.01	405720	657200	580860	603350	47688	801350	447160	356530	497520	822840	478960	575580	516780	583720	3066.9	804.5	427060	688180	625030	529710	40591	33900	453560	389510	689380	774190	611300	804690	552070	561080	2	0	12	12	12	12	7	12	12	12	12	12	12	12	12	12	3	3	12	12	12	12	5	3	12	12	12	12	12	12	12	12	26.3	22.8	10150000000	0	0	25				6291	12733;12734;13245;17869;41917;47450;49053;56896;67135;67136;67137;93982;93983	True;True;True;True;True;True;True;True;True;True;True;True;True	14093;14094;14649;19703;46263;52429;54149;62808;75537;75538;75539;105190;105191	50754;50755;50756;50757;50758;50759;50760;50761;50762;50763;52551;52552;68678;68679;160482;181694;181695;181696;181697;181698;186988;186989;186990;186991;186992;216464;216465;216466;216467;261102;261103;261104;261105;361794;361795;361796;361797	37277;37278;37279;37280;37281;37282;37283;38604;50545;50546;118244;133506;133507;133508;137474;137475;158888;158889;190932;190933;190934;190935;264661;264662;264663	37278;37281;38604;50545;118244;133506;137475;158888;190932;190933;190935;264661;264663
Q3KNM2	Q3KNM2	3	3	3	E3 ubiquitin-protein ligase MARCH5	Marchf5	sp|Q3KNM2|MARH5_MOUSE E3 ubiquitin-protein ligase MARCHF5 OS=Mus musculus OX=10090 GN=Marchf5 PE=1 SV=1	1	3	3	3	2	1	2	1	2	1	11.9	11.9	11.9	31.231	278	278	14									1		1											1			0.0001391	6.4232	By MS/MS	By MS/MS	0	0	41341	61857	48481	47328	270.14	36302	41879	29489	42828	57321	42556	50314	48269	47284	0	0	39069	58202	47951	48928	3541.8	37118	40814	30679	43519	57110	43491	51689	46252	45347	0	0	3	3	3	3	2	2	3	3	3	3	3	3	3	3	0	0	28216	43509	33755	34264	157.86	36302	29295	17984	25946	39412	24650	30605	31314	32235	0	0	13125	18348	14726	13064	112.29	0	12584	11506	16881	17909	17906	19709	16954	15049	0	0	26673	40989	33349	35562	2356.8	36116	28401	19423	26469	39075	25375	31718	29960	30859	0	0	12396	17213	14602	13366	1185	1001.6	12413	11256	17049	18034	18116	19971	16292	14488	0	0	2	2	2	2	1	2	2	2	2	2	2	2	2	2	0	0	1	1	1	1	1	0	1	1	1	1	1	1	1	1	8.3	3.6	365020000	0	0	3				2407	38200;86980;95059	True;True;True	42115;97428;106368	145673;333912;365554	107262;243958;267455	107262;243958;267455
Q6ZQ89	Q6ZQ89	1	1	1	E3 ubiquitin-protein ligase MARCH6	Marchf6	sp|Q6ZQ89|MARH6_MOUSE E3 ubiquitin-protein ligase MARCHF6 OS=Mus musculus OX=10090 GN=Marchf6 PE=2 SV=2	1	1	1	1	1	1	1	1	1	1	1.9	1.9	1.9	102.27	909	909	11											5														0.00076775	3.5902	By MS/MS	By MS/MS	0	0	21917	29381	25340	28437	221.86	16221	27407	17877	26806	23943	25686	25417	24970	24282	0	0	20707	27713	25079	28793	1752.8	17082	26648	18090	27227	24196	26097	25999	23984	23280	0	0	3	3	3	3	1	3	3	3	3	3	3	3	3	3	0	0	8747.2	13954	11602	14721	0	15958	12724	7032.5	10115	9764.2	10199	9468	10685	10503	0	0	13170	15427	13739	13716	221.86	263.29	14683	10844	16692	14179	15488	15949	14285	13779	0	0	8282.3	13206	11397	14992	556.25	15823	12277	7535.1	10383	9840.1	10384	9773.6	10251	10047	0	0	12425	14507	13682	13801	1196.6	1259.4	14371	10555	16844	14356	15712	16226	13733	13233	0	0	1	1	1	1	0	1	1	1	1	1	1	1	1	1	0	0	2	2	2	2	1	2	2	2	2	2	2	2	2	2	1.9	1.9	194370000	0	0	3				3853	45205	TRUE	49955	172646;172647;172648;172649;172650	127039;127040;127041	127040
Q3TZ87	Q3TZ87	1	1	1	E3 ubiquitin-protein ligase MARCH9	Marchf9	sp|Q3TZ87|MARH9_MOUSE E3 ubiquitin-protein ligase MARCHF9 OS=Mus musculus OX=10090 GN=Marchf9 PE=2 SV=1	1	1	1	1	1	1	1	1	1	1	5.2	5.2	5.2	37.887	348	348	16.3																5	2								0.00052701	4.3145	By MS/MS	By MS/MS	0	0	2569.6	4219.4	3483.6	2475.1	0.58137	1859.2	2523.5	2169.6	3233	4519.5	3230.7	4003	3443.5	3139.3	0	0	2434.2	3958.7	3420.4	2619.3	233.85	1821.9	2482.7	2229.1	3262.1	4495.7	3290.6	4083	3302.6	3020.7	0	0	2	2	2	2	1	1	2	2	2	2	2	2	2	2	0	0	1225.2	1873.9	1782.1	1265.6	0	1859.2	1378.6	822.73	1436.2	2346.7	1443.3	2100.6	1707.6	1746.7	0	0	1344.4	2345.5	1701.5	1209.5	0.58137	0	1144.9	1346.8	1796.8	2172.8	1787.3	1902.5	1735.8	1392.6	0	0	1162.1	1763.9	1744.2	1341.6	116.57	1821.9	1344.2	910.31	1459.4	2325.3	1477.6	2146.3	1635.3	1678.8	0	0	1272.1	2194.8	1676.2	1277.7	117.28	0	1138.5	1318.8	1802.8	2170.3	1812.9	1936.7	1667.3	1341.9	0	0	1	1	1	1	0	1	1	1	1	1	1	1	1	1	0	0	1	1	1	1	1	0	1	1	1	1	1	1	1	1	5.2	5.2	112460000	0	0	2				2507	11588	TRUE	12826	46530;46531;46532;46533;46534;46535;46536	34195;34196	34196
P42208	P42208	25	24	24	Septin-2	Septin2	sp|P42208|SEPT2_MOUSE Septin-2 OS=Mus musculus OX=10090 GN=Septin2 PE=1 SV=2	1	25	24	24	18	21	17	20	17	20	81.2	76.7	76.7	41.525	361	361	12.8	12	10	4	7	4		2	5		3	3	7	6	14					3	2	7	6	12	13	0	323.31	By MS/MS	By MS/MS	1596.8	1232.9	1167800	1687500	1570600	1446800	9976.1	600140	1248500	941800	1504000	1736900	1425900	1525700	1328700	1392600	3774.1	2151.9	1106300	1588300	1542900	1471700	111180	652030	1224900	953270	1516300	1731700	1446200	1565500	1277100	1336200	7	5	84	84	84	84	34	50	84	84	84	84	84	84	84	84	794.17	1079.3	414920	694410	570870	569230	5905.8	596040	443470	305920	473310	729980	515520	501900	467740	526180	802.61	153.62	752930	993120	999760	877560	4070.3	4104.9	805010	635870	1030700	1006900	910400	1023800	860950	866450	1153.9	1943	393230	654580	560240	588880	42078	593650	433120	330890	481780	720570	520460	522240	449790	503750	2620.2	208.92	713060	933730	982640	882840	69097	58379	791810	622390	1034500	1011100	925740	1043300	827330	832480	4	4	37	37	37	37	17	37	37	37	37	37	37	37	37	37	3	1	47	47	47	47	17	13	47	47	47	47	47	47	47	47	62.3	78.7	21230000000	0	0	86				1365	2063;2064;4557;8727;8728;8729;27986;37206;37207;37778;40703;52419;52420;57360;57361;60139;60186;75559;79702;84518;86528;88377;89377;91753;96694	True;True;True;True;True;True;False;True;True;True;True;True;True;True;True;True;True;True;True;True;True;True;True;True;True	2246;2247;4982;9679;9680;9681;30760;30761;41013;41014;41645;44931;57843;57844;63310;63311;67438;67439;67440;67441;67514;84744;89369;94701;94702;94703;96931;98941;98942;100065;102740;108185	8032;8033;8034;8035;18215;18216;18217;18218;35117;35118;35119;35120;35121;35122;35123;104684;104685;104686;104687;104688;104689;104690;141812;141813;141814;144037;144038;144039;144040;144041;144042;144043;144044;156277;199822;199823;199824;199825;199826;199827;199828;199829;218126;218127;218128;218129;233899;233900;233901;233902;233903;233904;233905;233906;233907;233908;233909;233910;233911;233912;233913;233914;233915;233916;233917;233918;233919;233920;233921;233922;233923;233924;233925;233926;233927;233928;233929;233930;233931;233932;233933;233934;233935;233936;233937;233938;233939;233940;233941;233942;233943;233944;233945;233946;234229;291075;306323;306324;306325;306326;324732;324733;324734;324735;324736;324737;324738;324739;332276;338933;338934;338935;338936;338937;338938;338939;343166;343167;343168;343169;353039;372126;372127;372128;372129;372130;372131	5797;5798;5799;13542;13543;13544;25851;25852;25853;25854;25855;77185;77186;77187;77188;77189;104493;104494;104495;106100;106101;106102;106103;115188;146973;146974;146975;146976;146977;160112;160113;160114;171085;171086;171087;171088;171089;171090;171091;171092;171093;171094;171095;171096;171097;171098;171099;171100;171101;171102;171103;171104;171105;171106;171107;171108;171109;171110;171111;171112;171113;171114;171115;171116;171117;171118;171308;213081;224003;224004;237379;237380;237381;237382;237383;237384;237385;242753;247780;247781;247782;247783;247784;247785;250912;250913;258236;272279;272280;272281;272282	5797;5799;13543;25853;25854;25855;77186;104494;104495;106103;115188;146974;146976;160112;160114;171096;171308;213081;224004;237382;242753;247781;250912;258236;272280	706;2160;2161;2162;2163;2164;2165;2166	41;279;284;316;339;343;345;347
Q9Z1S5	Q9Z1S5	42	42	42	Neuronal-specific septin-3	Septin3	sp|Q9Z1S5|SEPT3_MOUSE Neuronal-specific septin-3 OS=Mus musculus OX=10090 GN=Septin3 PE=1 SV=2	1	42	42	42	37	38	37	38	37	38	75.4	75.4	75.4	40.037	350	350	12.2	9	4	7	18	15	11	15	12	13	18	22	20	17	27	3	8	14	9	7	4	6	4	17	16	0	323.31	By MS/MS	By MS/MS	14005	18245	4488600	6992900	6955500	6185300	36653	2803900	5333900	4166000	6099600	8676200	6729400	7541100	6200200	6167900	25356	34042	4263900	6586100	6789800	6283500	464530	3011900	5221600	4247200	6198900	8626200	6795300	7707500	5960700	5930000	20	20	191	192	192	192	83	122	192	191	192	192	192	192	192	192	3065.4	3093	1819800	2759400	2649700	2577100	14562	2792200	2038400	1353200	2080400	3337400	2387200	2541700	2156700	2403600	10940	15152	2668800	4233500	4305800	3608300	22092	11666	3295500	2812900	4019100	5338800	4342200	4999300	4043600	3764300	6951.9	6681.7	1726400	2606400	2593500	2644300	183970	2773600	1986900	1473100	2125900	3300100	2406800	2623400	2074100	2304900	18405	27360	2537500	3979700	4196400	3639200	280560	238300	3234700	2774100	4072900	5326100	4388500	5084200	3886600	3625100	9	9	84	84	84	84	38	84	84	84	84	84	84	84	84	84	11	11	107	108	108	108	45	38	108	107	108	108	108	108	108	108	75.4	69.1	330000000000	0	0	197				8343	2071;2072;2073;4520;4521;9102;18204;23043;25156;33833;38914;41265;45614;45646;45647;53486;56338;59388;65270;70458;79737;79738;79739;81583;82502;82503;82504;82854;82855;84498;84499;85018;85019;86248;86249;89381;93750;93751;93752;96336;96337;96338	True;True;True;True;True;True;True;True;True;True;True;True;True;True;True;True;True;True;True;True;True;True;True;True;True;True;True;True;True;True;True;True;True;True;True;True;True;True;True;True;True;True	2254;2255;2256;2257;2258;2259;4939;4940;4941;10098;20058;25329;27644;37249;42958;45550;50395;50434;50435;59093;62198;66322;66323;73494;79180;89407;89408;89409;91442;91443;92433;92434;92435;92814;92815;94664;94665;94666;94667;94668;95259;95260;96614;96615;96616;100070;100071;104937;104938;104939;104940;104941;107795;107796;107797	8066;8067;8068;8069;8070;8071;8072;8073;8074;8075;8076;8077;8078;8079;8080;8081;8082;8083;8084;8085;8086;8087;8088;8089;8090;8091;8092;8093;8094;8095;8096;8097;8098;8099;8100;8101;8102;8103;8104;18055;18056;18057;18058;18059;18060;18061;18062;18063;18064;18065;18066;18067;18068;18069;18070;18071;18072;18073;36548;36549;69760;69761;69762;85763;85764;85765;85766;85767;85768;85769;85770;85771;85772;85773;85774;85775;93308;93309;93310;93311;93312;93313;127528;127529;127530;127531;148652;148653;158294;158295;173978;174078;174079;174080;174081;204116;204117;204118;204119;204120;214411;214412;214413;214414;214415;214416;214417;214418;229879;229880;229881;229882;229883;229884;229885;229886;229887;229888;229889;254907;272348;272349;272350;272351;272352;272353;306481;306482;306483;306484;306485;306486;306487;306488;306489;306490;306491;306492;306493;306494;306495;306496;306497;306498;306499;306500;306501;306502;306503;306504;306505;306506;306507;306508;306509;306510;306511;306512;306513;313316;313317;313318;313319;313320;313321;313322;313323;313324;313325;313326;313327;313328;313329;313330;313331;313332;313333;313334;316341;316342;316343;316344;316345;316346;316347;316348;316349;316350;316351;316352;317636;317637;317638;317639;317640;317641;317642;317643;317644;317645;317646;317647;317648;317649;317650;317651;317652;317653;317654;317655;317656;317657;317658;324553;324554;324555;324556;324557;324558;324559;324560;324561;324562;324563;324564;324565;324566;324567;324568;324569;324570;324571;326435;326436;326437;326438;326439;326440;326441;326442;331175;331176;331177;331178;331179;331180;331181;331182;331183;331184;331185;343196;343197;343198;343199;343200;343201;343202;343203;343204;343205;343206;343207;343208;343209;343210;343211;343212;343213;343214;343215;343216;343217;360880;360881;360882;360883;360884;360885;360886;360887;360888;360889;360890;360891;360892;360893;360894;360895;370817;370818;370819;370820;370821;370822;370823	5816;5817;5818;5819;5820;5821;5822;5823;5824;5825;5826;5827;5828;5829;5830;5831;5832;5833;5834;5835;5836;5837;5838;13428;13429;13430;13431;13432;13433;13434;13435;13436;13437;13438;13439;13440;26908;26909;51365;51366;63244;63245;63246;63247;63248;63249;63250;68782;68783;68784;68785;68786;93971;93972;93973;109496;116638;127966;128036;128037;128038;149983;149984;149985;149986;149987;157412;157413;157414;157415;157416;168291;168292;168293;168294;168295;168296;186443;199387;199388;199389;199390;199391;224118;224119;224120;224121;224122;224123;224124;224125;224126;224127;224128;224129;224130;224131;224132;224133;229109;229110;229111;229112;229113;229114;229115;229116;229117;229118;229119;229120;229121;231396;231397;231398;231399;231400;231401;231402;232297;232298;232299;232300;232301;232302;232303;232304;232305;232306;232307;232308;232309;232310;232311;232312;232313;237238;237239;237240;237241;237242;237243;237244;237245;237246;237247;237248;237249;238592;238593;238594;238595;238596;238597;238598;238599;238600;241930;241931;241932;241933;241934;241935;241936;241937;241938;241939;250931;250932;250933;250934;250935;250936;250937;250938;250939;250940;250941;250942;250943;250944;264035;264036;264037;264038;264039;264040;264041;264042;264043;264044;264045;271333;271334;271335;271336;271337	5818;5830;5838;13429;13436;26908;51366;63250;68783;93973;109496;116638;127966;128036;128037;149987;157412;168291;186443;199388;224121;224131;224133;229118;231398;231400;231402;232298;232304;237240;237249;238596;238600;241930;241937;250941;264035;264040;264044;271333;271335;271336	10896;10897;10898;10899;10900;10901	14;56;65;119;193;212
P28661;P42209	P28661	38;6	32;2	32;2	Septin-4	Septin4	sp|P28661|SEPT4_MOUSE Septin-4 OS=Mus musculus OX=10090 GN=Septin4 PE=1 SV=1	2	38	32	32	32	32	27	27	27	27	68.2	61.1	61.1	54.935	478	478;366	11.8	4	3	6	3	5	9	12	8	7	5	8	7	7	4					3	3	5	8	8	6	0	323.31	By MS/MS	By MS/MS	2047	1399.1	1517900	2444300	2205600	1948000	29959	977800	1648200	1287500	2081900	2843500	2074600	2456200	2077300	2106600	5156.7	3865	1439900	2299100	2159400	1996000	168660	1040200	1621400	1321400	2100800	2824300	2107400	2515300	1994200	2023600	9	10	86	86	86	86	42	53	86	86	86	86	86	86	86	86	954.1	766.98	566900	1114500	922640	870110	13001	975330	672840	451890	712040	1235200	768090	922520	754260	866340	1092.9	632.09	951040	1329700	1283000	1077900	16959	2466.1	975380	835570	1369800	1608400	1306500	1533600	1323000	1240300	1210.3	1942.6	539050	1050100	899130	904840	71137	967040	657150	496720	724870	1219000	778150	952500	724330	830870	3946.4	1922.4	900860	1249100	1260300	1091200	97521	73175	964300	824710	1375900	1605300	1329300	1562800	1269900	1192700	4	6	43	43	43	43	23	43	43	43	43	43	43	43	43	43	5	4	43	43	43	43	19	10	43	43	43	43	43	43	43	43	65.7	65.5	82221000000	0	0	87				1209	2068;2069;2070;7715;11791;13589;13703;13704;18167;19710;19711;22006;22007;22459;26487;26488;27970;31426;32773;32774;33077;38606;38607;39354;42397;43965;44553;57356;57357;60187;60188;77849;80259;82864;82866;87431;89379;91749	True;True;True;True;True;False;True;True;True;True;True;True;True;True;True;True;False;True;True;True;True;True;True;True;False;True;False;True;True;True;True;True;False;False;True;True;True;True	2251;2252;2253;8596;13044;15012;15136;15137;20021;21679;21680;24212;24213;24697;29135;29136;30742;30743;34620;36098;36099;36427;42608;42609;42610;43443;46807;46808;48509;49243;63306;63307;67515;67516;67517;87363;89982;89983;92825;92828;92829;97929;100067;102736	8054;8055;8056;8057;8058;8059;8060;8061;8062;8063;8064;8065;31553;31554;31555;31556;31557;31558;31559;47284;47285;53760;54072;54073;54074;54075;54076;69666;75025;75026;75027;75028;82264;82265;82266;82267;82268;82269;82270;82271;83732;83733;83734;83735;83736;83737;83738;83739;98669;98670;98671;98672;98673;98674;98675;98676;104638;104639;104640;104641;118010;118011;118012;123356;123357;123358;124406;124407;147432;147433;147434;147435;147436;150213;150214;150215;150216;150217;150218;162345;162346;162347;162348;162349;162350;162351;162352;162353;162354;162355;162356;162357;162358;162359;162360;168016;168017;168018;168019;168020;168021;168022;170488;170489;170490;170491;218107;218108;218109;234230;234231;234232;234233;234234;234235;299801;299802;308408;308409;308410;308411;308412;308413;308414;308415;317723;317781;317782;317783;317784;317785;317786;317787;317788;317789;317790;317791;317792;317793;317794;317795;335715;335716;335717;335718;335719;335720;335721;335722;343173;343174;343175;343176;343177;353025	5809;5810;5811;5812;5813;5814;5815;23222;23223;23224;34714;34715;39530;39760;39761;39762;39763;51295;55289;55290;55291;60637;60638;60639;60640;60641;60642;60643;60644;61727;61728;61729;61730;61731;61732;61733;72628;72629;72630;77150;77151;77152;86917;86918;90855;90856;90857;91608;91609;108606;108607;108608;108609;108610;110635;110636;110637;119546;119547;119548;119549;119550;119551;119552;119553;119554;119555;119556;119557;119558;119559;123740;123741;123742;125450;125451;160095;160096;171309;171310;171311;171312;219376;219377;225484;225485;225486;225487;225488;225489;232364;232403;232404;232405;232406;232407;232408;232409;232410;232411;232412;232413;232414;232415;245304;245305;245306;245307;245308;245309;250916;250917;250918;258228	5810;5812;5814;23224;34714;39530;39761;39763;51295;55290;55291;60638;60639;61730;72629;72630;77151;86918;90856;90857;91608;108609;108610;110635;119547;123741;125450;160095;160096;171309;171311;219376;225489;232364;232409;245307;250916;258228	1849;1850;1851;1852	148;183;392;463
Q9Z2Q6	Q9Z2Q6	48	48	43	Septin-5	Septin5	sp|Q9Z2Q6|SEPT5_MOUSE Septin-5 OS=Mus musculus OX=10090 GN=Septin5 PE=1 SV=2	1	48	48	43	44	44	44	44	40	39	76.2	76.2	66.9	42.747	369	369	9.73	6	10	24	25	11	18	46	35	31	30	28	32	52	34	4	8	3	3	4	5	1		2	6	0	323.31	By MS/MS	By MS/MS	12973	11096	6594500	9956200	9312700	8863900	69582	4253800	8053600	5781200	8427900	11228000	8868500	10068000	8765800	8630800	31834	23566	6252600	9377500	9127800	9005500	667620	4527200	7855800	5889700	8573800	11189000	8992900	10299000	8417100	8290600	41	44	299	299	299	299	120	196	299	299	299	299	299	299	299	299	3224	6799.4	2998900	4311800	3792900	3937100	35387	4237200	3241900	2196800	3337100	5026200	3706200	3791800	3596400	3687500	9749.2	4297	3595600	5644400	5519800	4926800	34196	16655	4811800	3584400	5090800	6202100	5162300	6276500	5169400	4943400	10562	12943	2837600	4071300	3737100	4045200	282230	4214000	3161000	2369100	3404800	4974800	3750300	3919600	3454400	3534500	21272	10624	3414900	5306200	5390700	4960400	385390	313180	4694800	3520600	5169000	6214300	5242600	6379800	4962700	4756200	20	25	145	145	145	145	65	145	145	145	145	145	145	145	145	145	21	19	154	154	154	154	55	51	154	154	154	154	154	154	154	154	74.3	74.3	561000000000	0	0	305				8399	1639;1640;4125;4126;6075;6076;13589;16622;20555;20556;21879;21880;27970;34491;34492;34493;38802;38803;38804;42397;43995;43996;44553;47318;47319;47320;56225;57358;57359;58592;58593;59260;59429;60189;60190;60191;64913;70626;75421;79732;79733;79734;80259;82863;89380;91750;91751;91752	True;True;True;True;True;True;True;True;True;True;True;True;True;True;True;True;True;True;True;True;True;True;True;True;True;True;True;True;True;True;True;True;True;True;True;True;True;True;True;True;True;True;True;True;True;True;True;True	1775;1776;4500;4501;4502;4503;6671;6672;15012;18350;22587;22588;24076;24077;30742;30743;38011;38012;38013;42844;42845;42846;46807;46808;48546;48547;49243;52285;52286;52287;62070;63308;63309;65099;65100;65101;65102;66111;66389;66390;67518;67519;67520;67521;67522;67523;67524;73109;79373;84584;89401;89402;89403;89982;89983;92823;92824;100068;100069;102737;102738;102739	6284;6285;6286;6287;6288;6289;6290;6291;6292;6293;6294;6295;6296;6297;6298;6299;6300;6301;6302;6303;6304;16102;16103;16104;16105;16106;16107;16108;16109;16110;16111;16112;16113;16114;16115;16116;16117;16118;16119;16120;16121;16122;16123;16124;16125;16126;16127;16128;16129;16130;16131;16132;16133;16134;16135;16136;16137;16138;16139;16140;16141;16142;16143;16144;16145;16146;16147;16148;16149;16150;16151;16152;16153;16154;16155;16156;16157;16158;16159;16160;16161;16162;16163;24360;24361;24362;24363;24364;24365;24366;24367;24368;24369;53760;64243;64244;64245;64246;77574;77575;77576;77577;81917;81918;81919;81920;81921;104638;104639;104640;104641;130944;130945;130946;130947;130948;130949;130950;130951;130952;130953;148200;148201;148202;148203;148204;148205;148206;148207;148208;148209;148210;148211;148212;148213;162345;162346;162347;162348;162349;162350;162351;162352;162353;162354;162355;162356;162357;162358;162359;162360;168143;168144;168145;168146;168147;168148;168149;170488;170489;170490;170491;181164;181165;181166;181167;181168;181169;213836;218110;218111;218112;218113;218114;218115;218116;218117;218118;218119;218120;218121;218122;218123;218124;218125;224950;224951;224952;224953;224954;224955;224956;224957;224958;224959;224960;224961;224962;224963;224964;224965;224966;224967;224968;224969;224970;224971;224972;224973;224974;224975;224976;224977;224978;224979;224980;224981;224982;224983;224984;224985;224986;224987;224988;224989;224990;224991;224992;224993;224994;224995;224996;224997;224998;224999;225000;225001;225002;225003;225004;225005;225006;225007;225008;225009;225010;225011;225012;225013;225014;225015;225016;225017;225018;228944;228945;228946;230113;230114;230115;230116;230117;230118;230119;234236;234237;234238;234239;234240;234241;234242;234243;234244;234245;234246;234247;234248;234249;234250;234251;234252;234253;234254;234255;234256;234257;234258;234259;234260;234261;234262;234263;234264;234265;253807;253808;253809;272955;290490;290491;306441;306442;306443;306444;306445;306446;306447;306448;306449;306450;306451;306452;306453;306454;306455;306456;306457;306458;306459;306460;306461;306462;306463;306464;306465;306466;306467;306468;306469;306470;306471;308408;308409;308410;308411;308412;308413;308414;308415;317675;317676;317677;317678;317679;317680;317681;317682;317683;317684;317685;317686;317687;317688;317689;317690;317691;317692;317693;317694;317695;317696;317697;317698;317699;317700;317701;317702;317703;317704;317705;317706;317707;317708;317709;317710;317711;317712;317713;317714;317715;317716;317717;317718;317719;317720;317721;317722;343178;343179;343180;343181;343182;343183;343184;343185;343186;343187;343188;343189;343190;343191;343192;343193;343194;343195;353026;353027;353028;353029;353030;353031;353032;353033;353034;353035;353036;353037;353038	4569;4570;4571;4572;4573;4574;4575;4576;4577;4578;4579;4580;4581;4582;4583;12020;12021;12022;12023;12024;12025;12026;12027;12028;12029;12030;12031;12032;12033;12034;12035;12036;12037;12038;12039;12040;12041;12042;12043;12044;12045;12046;12047;12048;12049;12050;17938;17939;17940;17941;17942;17943;17944;17945;39530;47138;47139;47140;57196;57197;57198;57199;60373;60374;60375;60376;77150;77151;77152;96449;96450;96451;96452;96453;96454;96455;109154;109155;109156;109157;109158;109159;109160;109161;109162;119546;119547;119548;119549;119550;119551;119552;119553;119554;119555;119556;119557;119558;119559;123833;123834;123835;123836;123837;123838;123839;125450;125451;133100;133101;133102;133103;133104;133105;157011;160097;160098;160099;160100;160101;160102;160103;160104;160105;160106;160107;160108;160109;160110;160111;164847;164848;164849;164850;164851;164852;164853;164854;164855;164856;164857;164858;164859;164860;164861;164862;164863;164864;164865;164866;164867;164868;164869;164870;164871;164872;164873;164874;164875;164876;164877;164878;164879;164880;164881;164882;164883;164884;164885;164886;164887;164888;164889;164890;164891;164892;164893;164894;164895;164896;164897;164898;164899;167659;167660;167661;167662;168442;168443;168444;168445;171313;171314;171315;171316;171317;171318;171319;171320;171321;171322;171323;171324;171325;171326;171327;171328;171329;171330;171331;171332;171333;171334;185627;185628;199808;212680;212681;224087;224088;224089;224090;224091;224092;224093;224094;224095;224096;224097;224098;224099;224100;224101;224102;224103;224104;224105;224106;224107;224108;224109;225484;225485;225486;225487;225488;225489;232325;232326;232327;232328;232329;232330;232331;232332;232333;232334;232335;232336;232337;232338;232339;232340;232341;232342;232343;232344;232345;232346;232347;232348;232349;232350;232351;232352;232353;232354;232355;232356;232357;232358;232359;232360;232361;232362;232363;250919;250920;250921;250922;250923;250924;250925;250926;250927;250928;250929;250930;258229;258230;258231;258232;258233;258234;258235	4571;4583;12030;12045;17943;17945;39530;47139;57197;57198;60373;60375;77151;96449;96451;96454;109155;109158;109162;119547;123836;123839;125450;133100;133101;133104;157011;160098;160105;164862;164889;167660;168442;171325;171328;171332;185628;199808;212680;224088;224089;224109;225489;232360;250920;258229;258232;258235	1849;10970;10971;10972;10973;10974;10975;10976;10977	48;175;292;315;325;347;355;358;366
Q9R1T4	Q9R1T4	40	40	25	Septin-6	Septin6	sp|Q9R1T4|SEPT6_MOUSE Septin-6 OS=Mus musculus OX=10090 GN=Septin6 PE=1 SV=4	1	40	40	25	32	38	32	38	22	24	62.4	62.4	44.9	49.619	434	434	9.36	3	7	31	14	6	5	12	10	7	9	17	27	22	12		2		4	3	1	1	1	3	3	0	323.31	By MS/MS	By MS/MS	2670.9	2710.8	3733500	5777300	6294900	5560800	83217	2901900	4196600	3290700	4900300	8308700	5769700	6712400	5095600	5681200	14921	8442.4	3552400	5447900	6125800	5625700	466410	3058300	4115800	3420100	4991400	8220700	5807500	6884500	4902400	5458600	14	15	135	135	135	135	61	85	135	135	135	135	135	135	135	135	1777.8	2281.7	1775400	2719200	2789400	2630600	40892	2886900	1929900	1394200	2056000	3606500	2451600	2551300	2099300	2490100	893.09	429.11	1958100	3058100	3505500	2930200	42325	15005	2266700	1896500	2844300	4702300	3318100	4161100	2996200	3191100	8433.9	6160.9	1686800	2570000	2722200	2694000	218630	2865700	1886100	1522200	2101400	3557500	2464300	2643500	2020900	2386600	6486.6	2281.5	1865600	2877900	3403600	2931700	247780	192630	2229800	1898000	2890000	4663200	3343200	4241000	2881500	3071900	8	12	63	63	63	63	33	63	63	63	63	63	63	63	63	63	6	3	72	72	72	72	28	22	72	72	72	72	72	72	72	72	61.3	62.4	259000000000	0	0	138				8116	69;70;11794;11856;11857;16238;17091;17092;17106;17107;19735;20493;23884;34700;40827;40828;41417;43613;43855;43856;48022;48371;51317;61455;68652;68987;68988;70636;72373;72374;75847;75848;75849;79713;80517;86491;91741;91742;91790;91791	True;True;True;True;True;True;True;True;True;True;True;True;True;True;True;True;True;True;True;True;True;True;True;True;True;True;True;True;True;True;True;True;True;True;True;True;True;True;True;True	72;73;13047;13115;13116;13117;13118;17940;18857;18858;18872;18873;21707;22524;26239;38251;45063;45064;45722;45723;48124;48392;48393;53048;53423;56641;69297;77244;77604;77605;79385;81251;81252;85057;85058;85059;85060;89380;89381;90275;96892;102728;102729;102780;102781;102782	275;276;277;278;279;280;281;282;283;284;285;286;287;288;289;290;291;47291;47292;47512;47513;47514;47515;47516;47517;47518;47519;47520;47521;47522;47523;47524;47525;47526;47527;47528;47529;47530;47531;47532;47533;47534;47535;47536;47537;62891;62892;62893;66038;66039;66040;66041;66042;66082;66083;66084;66085;66086;66087;75094;77413;88555;88556;131885;131886;131887;156769;156770;156771;156772;156773;156774;156775;156776;156777;156778;156779;156780;156781;156782;156783;156784;156785;156786;158843;158844;166772;166773;166774;166775;166776;166777;166778;166779;167640;167641;167642;183710;183711;184772;195712;195713;241197;241198;241199;266247;266248;266249;266250;266251;266252;266253;266254;266255;267346;267347;267348;267349;267350;267351;267352;267353;267354;272977;272978;272979;278960;278961;278962;278963;278964;278965;278966;278967;278968;292338;292339;292340;292341;292342;292343;292344;292345;292346;292347;292348;292349;292350;306368;306369;306370;306371;306372;306373;309464;309465;309466;309467;309468;309469;309470;309471;309472;309473;309474;332121;332122;332123;332124;332125;332126;332127;332128;332129;332130;332131;352996;352997;352998;352999;353167;353168;353169;353170;353171;353172;353173;353174;353175;353176;353177;353178;353179;353180;353181;353182;353183;353184;353185;353186	197;198;199;200;201;202;203;204;205;34720;34721;34879;34880;34881;34882;34883;34884;34885;34886;34887;34888;34889;34890;34891;34892;46179;46180;48572;48573;48574;48575;48606;48607;48608;48609;48610;55341;57061;65295;65296;97120;97121;97122;115538;115539;115540;115541;115542;115543;115544;115545;115546;115547;115548;115549;117018;117019;122826;122827;122828;123477;123478;135015;135016;135824;143928;143929;176325;176326;194718;194719;194720;194721;194722;195499;195500;195501;195502;195503;195504;195505;199826;199827;199828;204144;204145;204146;204147;204148;213990;213991;213992;213993;213994;213995;213996;213997;213998;224035;224036;224037;224038;224039;224040;226233;226234;226235;226236;226237;226238;226239;226240;226241;226242;242611;242612;242613;242614;242615;242616;242617;258209;258210;258211;258212;258330;258331;258332;258333;258334;258335;258336;258337;258338;258339;258340;258341;258342	197;201;34721;34883;34892;46179;48572;48574;48606;48609;55341;57061;65296;97120;115539;115542;117018;122826;123477;123478;135015;135824;143929;176325;194722;195500;195504;199827;204145;204148;213996;213997;213998;224035;226233;242614;258209;258211;258330;258342	6856;10544;10545;10546	59;170;283;393
O55131;Q9DA97	O55131	65;1	65;1	62;0	Septin-7	Septin7	sp|O55131|SEPT7_MOUSE Septin-7 OS=Mus musculus OX=10090 GN=Septin7 PE=1 SV=1	2	65	65	62	62	57	62	57	59	55	89.9	89.9	89.9	50.549	436	436;430	8.74	29	30	60	88	50	16	35	40	22	25	32	36	37	16	3		1		3	1	5	19	27	18	0	323.31	By MS/MS	By MS/MS	26505	59947	12717000	20225000	21382000	18657000	215560	12547000	14636000	10837000	16025000	26511000	19108000	21586000	17220000	18611000	65757	92416	12101000	19074000	20810000	18990000	1583600	12912000	14315000	11372000	16367000	26251000	19244000	22150000	16561000	17875000	41	55	402	402	402	402	206	270	402	402	402	402	402	402	402	402	24253	57098	7458500	11812000	11852000	11117000	138980	12516000	8264700	5575400	8177600	14876000	10068000	10597000	8947600	10368000	2252.3	2848.8	5258900	8412400	9529400	7540400	76581	30160	6371300	5261700	7847000	11635000	9039900	10990000	8272600	8242200	51335	80544	7089100	11164000	11561000	11411000	910690	12397000	8053900	6140100	8393800	14671000	10128000	10978000	8607300	9937300	14422	11873	5011900	7910700	9248500	7578500	672880	514900	6261600	5231700	7973000	11580000	9115900	11172000	7953900	7938200	23	33	195	195	195	195	112	195	195	195	195	195	195	195	195	195	18	22	207	207	207	207	94	75	207	207	207	207	207	207	207	207	78.2	89.4	668000000000	0	0	409				588	2065;2066;2067;15819;15920;16637;18810;19281;19282;20070;23842;27986;31004;31005;32980;37406;37505;37506;37521;37883;40672;40673;40674;44380;44381;44567;44934;45735;46508;50188;50189;51086;51087;58473;58474;58475;59360;62450;62451;62463;62464;65348;66117;66118;67406;68989;69870;70073;70450;70920;77625;77626;77627;79703;80348;82864;82865;86539;86540;91738;91739;91740;92032;92033;92186	True;True;True;True;True;True;True;True;True;True;True;True;True;True;True;True;True;True;True;True;True;True;True;True;True;True;True;True;True;True;True;True;True;True;True;True;True;True;True;True;True;True;True;True;True;True;True;True;True;True;True;True;True;True;True;True;True;True;True;True;True;True;True;True;True	2248;2249;2250;17489;17598;18365;20705;21215;21216;22071;26194;30760;30761;34155;34156;36324;41230;41338;41339;41355;41762;44897;44898;44899;49000;49001;49002;49003;49004;49005;49006;49007;49008;49257;49653;49654;50529;51371;55390;55391;56388;56389;64920;64921;64922;64923;64924;64925;64926;64927;64928;66274;66275;66276;70370;70371;70384;70385;73582;74425;74426;74427;74428;75870;75871;75872;77606;78546;78768;79172;79689;87123;87124;87125;87126;87127;87128;89370;90088;90089;92825;92826;92827;96944;96945;102725;102726;102727;103045;103046;103047;103048;103214	8036;8037;8038;8039;8040;8041;8042;8043;8044;8045;8046;8047;8048;8049;8050;8051;8052;8053;61467;61468;61784;61785;64277;64278;64279;64280;71776;73446;73447;73448;73449;76082;88415;88416;88417;88418;88419;104684;104685;104686;104687;104688;104689;104690;116620;116621;116622;124055;142815;142816;142817;143169;143170;143171;143172;143173;143174;143175;143176;143177;143218;144513;144514;144515;144516;156164;156165;156166;156167;156168;156169;156170;156171;156172;156173;156174;156175;156176;156177;156178;156179;156180;156181;156182;156183;156184;156185;156186;156187;169685;169686;169687;169688;169689;169690;169691;169692;169693;169694;169695;169696;169697;169698;169699;169700;169701;169702;169703;169704;169705;169706;169707;169708;169709;169710;169711;169712;169713;169714;169715;169716;169717;169718;169719;169720;169721;169722;169723;169724;169725;169726;169727;169728;169729;169730;169731;169732;169733;169734;169735;169736;169737;169738;169739;169740;169741;169742;169743;169744;169745;169746;169747;169748;169749;169750;169751;169752;169753;169754;169755;169756;169757;169758;169759;169760;169761;169762;169763;169764;169765;169766;169767;169768;169769;170526;170527;170528;171726;171727;171728;171729;171730;171731;171732;171733;171734;174385;174386;177076;191434;191435;191436;191437;191438;191439;191440;191441;191442;191443;191444;194960;194961;194962;194963;194964;194965;194966;194967;194968;194969;194970;194971;194972;194973;194974;194975;194976;224258;224259;224260;224261;224262;224263;224264;224265;224266;224267;224268;224269;224270;224271;224272;224273;224274;224275;224276;224277;224278;224279;224280;224281;224282;224283;224284;224285;224286;224287;224288;224289;224290;224291;224292;224293;224294;224295;224296;224297;224298;224299;224300;224301;224302;224303;224304;224305;224306;224307;224308;224309;224310;224311;224312;224313;224314;224315;224316;224317;224318;224319;224320;224321;224322;224323;224324;224325;224326;224327;224328;224329;224330;224331;224332;224333;224334;224335;224336;224337;224338;224339;224340;224341;224342;224343;224344;224345;224346;224347;224348;224349;224350;224351;224352;224353;224354;224355;224356;224357;224358;224359;224360;224361;224362;224363;224364;224365;224366;224367;224368;224369;224370;224371;229654;229655;229656;229657;229658;229659;229660;229661;229662;229663;229664;229665;229666;229667;229668;229669;229670;229671;229672;229673;229674;229675;229676;229677;229678;229679;229680;229681;229682;244625;244626;244627;244628;244629;244630;244631;244632;244633;244634;244635;244636;244637;244710;244711;244712;244713;244714;244715;244716;244717;244718;244719;244720;244721;244722;244723;244724;244725;244726;244727;255233;255234;255235;255236;255237;255238;255239;257783;257784;257785;257786;257787;257788;257789;257790;257791;257792;257793;257794;257795;257796;257797;257798;257799;257800;257801;257802;262135;262136;262137;262138;262139;262140;262141;262142;262143;262144;267355;267356;267357;267358;267359;270405;270406;270407;271132;272330;272331;272332;273862;273863;299094;299095;299096;299097;299098;299099;299100;299101;299102;299103;299104;299105;299106;299107;299108;299109;299110;299111;299112;299113;306327;306328;306329;306330;306331;306332;306333;306334;306335;306336;306337;306338;306339;306340;306341;306342;306343;306344;306345;308844;308845;308846;308847;308848;308849;308850;308851;308852;308853;317723;317724;317725;317726;317727;317728;317729;317730;317731;317732;317733;317734;317735;317736;317737;317738;317739;317740;317741;317742;317743;317744;317745;317746;317747;317748;317749;317750;317751;317752;317753;317754;317755;317756;317757;317758;317759;317760;317761;317762;317763;317764;317765;317766;317767;317768;317769;317770;317771;317772;317773;317774;317775;317776;317777;317778;317779;317780;332338;332339;332340;332341;332342;352986;352987;352988;352989;352990;352991;352992;352993;352994;352995;354130;354131;354132;354133;354134;354135;354136;354137;354138;354139;354140;354141;354142;354143;354144;354145;354146;354147;354148;354149;354150;354151;354152;354633;354634;354635;354636;354637;354638	5800;5801;5802;5803;5804;5805;5806;5807;5808;45140;45141;45377;45378;47164;47165;47166;52831;54123;54124;54125;54126;56069;65196;65197;65198;65199;77185;77186;77187;77188;77189;85934;85935;85936;91358;105197;105198;105456;105457;105458;105459;105460;105461;105462;105488;106445;106446;115113;115114;115115;115116;115117;115118;115119;115120;115121;115122;115123;115124;115125;115126;115127;124901;124902;124903;124904;124905;124906;124907;124908;124909;124910;124911;124912;124913;124914;124915;124916;124917;124918;124919;124920;124921;124922;124923;124924;124925;124926;124927;124928;124929;124930;124931;124932;124933;124934;124935;124936;124937;124938;124939;124940;124941;124942;124943;124944;124945;124946;124947;124948;124949;124950;124951;124952;124953;124954;124955;125474;125475;125476;125477;126356;126357;126358;126359;126360;126361;128251;128252;130194;140747;140748;140749;140750;140751;143402;143403;143404;143405;143406;143407;143408;143409;143410;143411;143412;143413;143414;164365;164366;164367;164368;164369;164370;164371;164372;164373;164374;164375;164376;164377;164378;164379;164380;164381;164382;164383;164384;164385;164386;164387;164388;164389;164390;164391;164392;164393;164394;164395;164396;164397;164398;164399;164400;164401;164402;164403;164404;164405;164406;164407;164408;164409;164410;164411;164412;164413;164414;164415;164416;164417;164418;164419;164420;164421;164422;164423;164424;164425;164426;164427;164428;164429;164430;164431;164432;164433;164434;164435;164436;164437;168141;168142;168143;168144;168145;168146;168147;168148;168149;168150;168151;168152;168153;168154;168155;168156;178936;178937;178938;178939;178940;178941;178942;178943;178944;178945;179011;179012;179013;179014;179015;179016;179017;179018;179019;179020;179021;179022;179023;186690;186691;186692;186693;188520;188521;188522;188523;188524;188525;188526;188527;188528;188529;188530;188531;188532;188533;191691;191692;191693;191694;191695;191696;191697;191698;195506;195507;195508;195509;197936;197937;197938;198462;199374;199375;200492;200493;218865;218866;218867;218868;218869;218870;218871;218872;218873;218874;218875;218876;218877;218878;218879;224005;224006;224007;224008;224009;224010;224011;224012;224013;224014;224015;224016;224017;224018;224019;225780;225781;225782;225783;225784;225785;225786;225787;232364;232365;232366;232367;232368;232369;232370;232371;232372;232373;232374;232375;232376;232377;232378;232379;232380;232381;232382;232383;232384;232385;232386;232387;232388;232389;232390;232391;232392;232393;232394;232395;232396;232397;232398;232399;232400;232401;232402;242791;242792;242793;242794;258200;258201;258202;258203;258204;258205;258206;258207;258208;259029;259030;259031;259032;259033;259034;259035;259036;259037;259038;259039;259040;259041;259042;259043;259392;259393;259394;259395;259396;259397	5800;5806;5807;45141;45377;47165;52831;54123;54124;56069;65197;77186;85934;85936;91358;105197;105458;105459;105488;106445;115113;115122;115125;124920;124954;125474;126359;128252;130194;140747;140751;143402;143412;164365;164431;164436;168154;178936;178945;179017;179023;186690;188520;188528;191697;195509;197938;198462;199374;200492;218868;218875;218879;224012;225787;232364;232397;242791;242793;258200;258205;258208;259033;259042;259392	705;706;707;708;709;710;711;712;713;714;715;716	20;53;152;179;211;293;338;349;352;354;356;362
Q8CHH9	Q8CHH9	39	29	29	Septin-8	Septin8	sp|Q8CHH9|SEPT8_MOUSE Septin-8 OS=Mus musculus OX=10090 GN=Septin8 PE=1 SV=4	1	39	29	29	33	31	25	23	25	23	63.4	50.6	50.6	49.812	429	429	11.3	7	6	22	3	4	7	6	4	4	5	10	9	7	1	1	2	2	1	1	4	7	8	5	12	0	323.31	By MS/MS	By MS/MS	781.82	1074.5	2104000	3214700	2875000	2656600	19589	1397400	2218100	1767900	2505600	3626000	2600400	3101000	2684600	2701400	5152.4	2692.5	1993500	3025400	2822100	2716100	205830	1475800	2170700	1809900	2541400	3605200	2642600	3178500	2576000	2594200	3	5	96	96	96	96	51	65	96	96	96	96	96	96	96	96	0	1009.1	950340	1624900	1274400	1366900	10446	1392800	1011500	627990	907430	1664100	967070	1221300	1113500	1248900	781.82	65.363	1153700	1589900	1600500	1289700	9142.8	4525.8	1206600	1139900	1598100	1961900	1633300	1879700	1571100	1452500	1085.2	2465	900120	1532000	1252200	1410600	96227	1386900	981720	690730	929400	1642700	987410	1266400	1066700	1196100	4067.2	227.45	1093400	1493400	1569900	1305600	109600	88953	1189000	1119200	1612000	1962400	1655200	1912100	1509300	1398000	0	4	47	47	47	47	27	47	47	47	47	47	47	47	47	47	3	1	49	49	49	49	24	18	49	49	49	49	49	49	49	49	60.6	61.1	85188000000	0	0	96				5239	849;2056;2057;11795;11796;18526;18527;20298;20299;20494;20495;22397;22398;34700;36843;41791;43612;48021;48372;48373;54957;68990;68991;68992;69562;69563;70230;73080;75847;75848;75849;76041;76736;80580;89188;90127;91790;91792;92753	True;True;True;True;True;True;True;True;True;True;True;True;True;False;True;True;False;False;True;True;True;False;False;False;True;True;True;True;False;False;False;True;True;True;True;True;False;True;True	918;919;2239;2240;13048;13049;13050;13051;20393;20394;22317;22318;22525;22526;24631;24632;38251;40619;46132;48123;53047;53424;53425;53426;53427;60675;77607;77608;77609;78215;78216;78936;82009;85057;85058;85059;85060;85267;86043;90341;99863;100902;102780;102783;102784;103840	3153;3154;3155;8007;8008;8009;8010;8011;8012;8013;8014;47293;47294;47295;47296;47297;47298;47299;47300;47301;47302;47303;47304;47305;47306;47307;47308;47309;47310;47311;47312;47313;70701;70702;70703;70704;70705;76795;76796;76797;76798;76799;76800;77414;77415;77416;83539;83540;83541;131885;131886;131887;140357;140358;140359;140360;160104;166765;166766;166767;166768;166769;166770;166771;183706;183707;183708;183709;184773;184774;184775;184776;184777;184778;184779;184780;184781;184782;184783;184784;184785;184786;184787;184788;184789;184790;184791;184792;184793;209072;209073;209074;209075;267360;267361;267362;267363;267364;267365;267366;267367;267368;267369;267370;269165;269166;269167;269168;269169;269170;269171;271642;281387;292338;292339;292340;292341;292342;292343;292344;292345;292346;292347;292348;292349;292350;293003;293004;293005;295607;295608;295609;295610;295611;295612;295613;295614;295615;295616;295617;295618;295619;295620;295621;295622;309685;309686;309687;309688;309689;309690;309691;342419;342420;342421;346199;346200;353167;353168;353169;353170;353187;353188;353189;353190;353191;353192;353193;353194;353195;353196;353197;353198;356718;356719;356720;356721;356722;356723;356724	2293;2294;2295;5782;5783;5784;34722;34723;34724;34725;34726;34727;34728;34729;34730;34731;34732;34733;34734;34735;34736;34737;34738;34739;52032;52033;52034;52035;56617;56618;56619;56620;57062;57063;57064;61586;61587;97120;97121;97122;103404;103405;103406;117965;122820;122821;122822;122823;122824;122825;135012;135013;135014;135825;135826;135827;135828;135829;135830;135831;135832;135833;135834;135835;135836;135837;135838;153578;153579;195510;195511;195512;195513;195514;195515;196879;196880;196881;196882;196883;196884;196885;198846;205913;213990;213991;213992;213993;213994;213995;213996;213997;213998;214504;214505;216353;216354;216355;216356;216357;216358;216359;216360;216361;216362;226391;226392;226393;250390;253128;258330;258331;258343;258344;258345;258346;258347;258348;258349;260927;260928;260929;260930;260931;260932	2294;5783;5784;34726;34729;52033;52035;56617;56619;57062;57064;61586;61587;97120;103404;117965;122825;135012;135825;135837;153578;195510;195511;195515;196882;196885;198846;205913;213996;213997;213998;214505;216354;226393;250390;253128;258330;258346;260929	6855;6856;7170;7171;7172	172;279;285;308;405
Q80UG5	Q80UG5	58	58	58	Septin-9	Septin9	sp|Q80UG5|SEPT9_MOUSE Septin-9 OS=Mus musculus OX=10090 GN=Septin9 PE=1 SV=1	1	58	58	58	48	53	48	53	48	53	80.3	80.3	80.3	65.574	583	583	10.9	5	7	5	18	14	12	18	17	13	17	29	17	9	9	1	6	2		6	4	16	10	4	4	0	323.31	By MS/MS	By MS/MS	5198.3	9959.5	4735000	6447300	6380600	5981500	44761	2387500	5256200	4330400	5579800	7516700	6376200	7085100	6178000	6085500	20428	18029	4485200	6074400	6267200	6049800	454810	2614800	5130900	4355500	5694500	7517600	6447000	7238200	5934200	5845300	19	23	165	165	165	165	71	97	165	165	165	165	165	165	165	165	3110.2	6103.1	1892800	2567300	2160200	2256400	17625	2381600	1969100	1361900	1921600	2800400	2151500	2328900	2079300	2202500	2088.1	3856.4	2842300	3880000	4220400	3725200	27136	5905.4	3287100	2968500	3658200	4716300	4224700	4756200	4098700	3883000	8693.8	10255	1788200	2422700	2139900	2323300	163750	2374200	1916000	1450600	1965000	2783500	2176400	2397000	1997300	2112000	11734	7773.6	2697000	3651600	4127300	3726500	291060	240600	3214800	2904900	3729500	4734100	4270500	4841200	3936900	3733300	10	12	81	81	81	81	36	81	81	81	81	81	81	81	81	81	9	11	84	84	84	84	35	16	84	84	84	84	84	84	84	84	80.1	74.3	166000000000	0	0	166				4118	2062;2936;9761;9762;9763;13094;14487;24611;24612;24613;25682;25683;38890;39857;39858;45421;45422;45580;48716;48717;53496;55359;55360;56337;56481;59387;61479;64624;68629;69087;70460;70545;71135;71136;71137;71235;71237;71238;71251;73486;73487;75138;75139;79704;79705;79706;80441;80442;81959;81964;82867;83059;88499;88500;89378;93756;96830;96831	True;True;True;True;True;True;True;True;True;True;True;True;True;True;True;True;True;True;True;True;True;True;True;True;True;True;True;True;True;True;True;True;True;True;True;True;True;True;True;True;True;True;True;True;True;True;True;True;True;True;True;True;True;True;True;True;True;True	2245;3198;10811;10812;10813;14491;14492;16010;27041;27042;27043;28248;28249;42932;44002;44003;50192;50193;50358;53789;53790;53791;59104;61112;61113;62197;62360;66320;66321;69322;69323;69324;72790;72791;77221;77707;79182;79183;79276;79921;79922;79923;80033;80035;80036;80037;80050;82456;82457;84279;84280;89371;89372;89373;90194;90195;91848;91853;92830;92831;93047;99080;99081;100066;104946;108336;108337	8026;8027;8028;8029;8030;8031;11163;11164;11165;11166;11167;39123;39124;39125;39126;39127;39128;39129;39130;52050;52051;52052;52053;52054;52055;56756;91344;91345;91346;91347;91348;91349;91350;91351;91352;91353;91354;91355;91356;91357;95367;95368;95369;95370;95371;148594;152617;152618;152619;152620;152621;152622;152623;152624;152625;152626;173331;173332;173333;173334;173335;173891;173892;185875;185876;185877;185878;185879;185880;185881;185882;185883;185884;185885;185886;185887;185888;185889;185890;185891;185892;204154;204155;204156;210551;210552;210553;210554;210555;210556;210557;210558;210559;210560;210561;210562;214410;214957;214958;214959;214960;214961;214962;229874;229875;229876;229877;229878;241269;241270;241271;241272;241273;241274;241275;241276;252809;252810;252811;252812;266179;267694;267695;267696;267697;272355;272356;272357;272358;272359;272657;274500;274501;274502;274503;274504;274505;274506;274507;274508;274509;274510;274511;274512;274840;274842;274843;274844;274845;274846;274847;274848;274849;274850;274851;274852;274853;274854;274855;274856;274857;274858;274898;274899;274900;274901;282826;282827;282828;282829;282830;282831;282832;282833;282834;282835;289251;289252;289253;289254;289255;289256;289257;289258;289259;289260;289261;289262;289263;289264;289265;289266;289267;289268;289269;306346;306347;306348;306349;306350;306351;306352;306353;306354;309188;309189;309190;309191;309192;314596;314597;314598;314599;314605;317796;317797;317798;317799;317800;317801;317802;317803;317804;318747;318748;339362;339363;339364;339365;339366;343170;343171;343172;360924;360925;360926;372653;372654;372655;372656;372657;372658;372659	5794;5795;5796;8053;8054;8055;8056;8057;28691;28692;28693;28694;28695;38209;38210;38211;41741;67286;67287;67288;67289;67290;67291;67292;67293;67294;67295;67296;70274;70275;70276;70277;109450;112490;112491;112492;112493;112494;112495;112496;127516;127517;127518;127519;127520;127899;127900;136678;136679;136680;136681;136682;136683;136684;136685;136686;136687;136688;136689;136690;136691;150014;154661;154662;154663;154664;154665;154666;157411;157819;157820;157821;157822;168286;168287;168288;168289;168290;176376;176377;176378;176379;176380;184887;184888;184889;194672;195753;195754;199393;199394;199395;199396;199608;200984;200985;200986;200987;200988;200989;200990;201221;201223;201224;201225;201226;201227;201228;201229;201230;201262;201263;201264;207033;207034;207035;207036;207037;207038;207039;207040;207041;207042;207043;207044;211761;211762;211763;211764;211765;211766;211767;211768;211769;211770;224020;224021;224022;224023;224024;224025;226038;226039;226040;226041;226042;230070;230071;230077;232416;232417;232418;232419;232420;233172;248095;248096;248097;250914;250915;264064;264065;272663;272664;272665;272666	5795;8053;28691;28693;28695;38211;41741;67287;67290;67296;70274;70276;109450;112490;112496;127516;127519;127899;136678;136686;150014;154661;154665;157411;157819;168287;176377;184888;194672;195754;199393;199608;200985;200986;200990;201221;201223;201230;201262;207039;207044;211764;211766;224021;224022;224024;226040;226041;230070;230077;232417;233172;248096;248097;250914;264065;272663;272666	5936;5937;5938;5939;5940;5941;5942;5943	104;216;250;272;286;378;543;583
Q8C650	Q8C650	9	7	7	Septin-10	Septin10	sp|Q8C650|SEP10_MOUSE Septin-10 OS=Mus musculus OX=10090 GN=Septin10 PE=1 SV=1	1	9	7	7	9	6	7	4	7	4	19.5	15.9	15.9	52.422	452	452	8.32	2	2	4	1			2	1					1	3			1	1						1	0	57.704	By MS/MS	By MS/MS	77.993	259.89	296930	437260	357880	355490	4437.5	210090	308910	251670	343540	412090	328260	387800	349080	361110	186.43	619.61	280740	411520	353530	364440	29156	220410	302170	255630	347470	412770	334780	397480	334810	346360	1	2	14	14	14	14	5	11	14	14	14	14	14	14	14	14	77.993	0	172870	268270	205200	210240	3917.1	209010	168740	133930	176890	251610	177550	209740	191360	208900	0	259.89	124060	168990	152680	145250	520.49	1078.3	140170	117740	166650	160480	150710	178060	157720	152210	186.43	0	163410	252660	202900	218000	18112	209430	164780	140990	179630	250550	180960	216340	183500	200150	0	619.61	117330	158860	150630	146440	11044	10986	137390	114640	167840	162220	153820	181130	151320	146210	1	0	8	8	8	8	3	8	8	8	8	8	8	8	8	8	0	2	6	6	6	6	2	3	6	6	6	6	6	6	6	6	19.5	17.7	4204600000	0	0	14				5047	8421;32932;34700;43255;59549;59550;68986;70070;91738	True;True;False;True;True;True;True;True;False	9353;36272;38251;47740;66560;66561;66562;77603;78765;102725	33946;33947;123911;131885;131886;131887;165538;165539;165540;165541;230688;230689;230690;230691;230692;230693;230694;267344;267345;271124;271125;271126;352986;352987;352988;352989	25006;25007;91251;97120;97121;97122;121897;121898;121899;168837;168838;168839;168840;168841;195497;195498;198457;258200;258201;258202;258203	25006;91251;97120;121898;168839;168841;195497;198457;258200	6904	385
Q8C1B7	Q8C1B7	39	24	19	Septin-11	Septin11	sp|Q8C1B7|SEP11_MOUSE Septin-11 OS=Mus musculus OX=10090 GN=Septin11 PE=1 SV=4	1	39	24	19	33	31	23	17	18	14	68	53.4	44.1	49.694	431	431	12		3	11	3	8	6	7	8	7	4	6	10	14	3				5	3	5	4	9	9	1	0	323.31	By MS/MS	By MS/MS	573.37	1958.9	1331500	2112200	2192500	1937200	22641	1225000	1557200	1143600	1737900	2866200	2013500	2327100	1826300	1976800	2331.2	4556.9	1266300	1991200	2135500	1970800	162480	1269600	1524000	1197500	1771500	2836700	2029600	2386700	1756300	1899300	6	11	85	85	85	85	45	65	85	85	85	85	85	85	85	85	568.49	889.85	691480	1073700	1020500	974620	11918	1219900	753920	500630	794860	1409800	994100	958110	875040	958450	4.8851	1069.1	640020	1038500	1172000	962590	10723	5074.5	803250	642940	943060	1456300	1019400	1369000	951310	1018400	1818.7	2035.1	656160	1014200	998450	1005500	77738	1201500	736270	557180	814710	1388000	999240	995250	841910	918270	512.57	2521.7	610140	976980	1137100	965310	84737	68091	787730	640290	956810	1448600	1030400	1391400	914350	980980	5	6	45	45	45	45	25	45	45	45	45	45	45	45	45	45	1	5	40	40	40	40	20	20	40	40	40	40	40	40	40	40	67.5	59.2	108000000000	0	0	85				4991	2052;2053;9933;11794;16238;17091;17106;17107;19735;20300;20301;20302;20492;21700;23960;34700;36718;40835;43290;43612;48021;48371;61455;62804;68990;68991;68992;70636;75847;75848;75849;76059;79713;79714;79873;79874;80818;91790;91793	True;True;True;False;False;False;False;False;False;True;True;True;True;True;True;False;True;True;True;True;True;False;False;True;True;True;True;False;False;False;False;True;False;True;True;True;True;False;True	2235;2236;10998;13047;17940;18857;18872;18873;21707;22319;22320;22321;22523;23886;26319;38251;40479;45073;47776;48123;53047;53423;69297;70752;77607;77608;77609;79385;85057;85058;85059;85060;85287;89380;89381;89382;89383;89569;89570;90603;102780;102785;102786	8000;8001;8002;8003;39664;39665;39666;39667;39668;39669;39670;39671;39672;39673;39674;47291;47292;62891;62892;62893;66038;66082;66083;66084;66085;66086;66087;75094;76801;76802;76803;76804;76805;76806;76807;76808;77411;77412;81336;88748;88749;88750;88751;88752;88753;88754;131885;131886;131887;139924;139925;156823;156824;165609;165610;165611;165612;165613;166765;166766;166767;166768;166769;166770;166771;183706;183707;183708;183709;184772;241197;241198;241199;246165;246166;246167;246168;246169;246170;246171;246172;246173;246174;246175;246176;246177;246178;267360;267361;267362;267363;267364;267365;267366;267367;267368;267369;267370;272977;272978;272979;292338;292339;292340;292341;292342;292343;292344;292345;292346;292347;292348;292349;292350;293067;293068;293069;306368;306369;306370;306371;306372;306373;306374;306375;306376;306377;306378;306379;306380;306381;306382;306383;307059;307060;307061;307062;307063;307064;310645;310646;310647;310648;310649;310650;310651;310652;310653;353167;353168;353169;353170;353199;353200;353201;353202;353203;353204;353205;353206;353207;353208;353209;353210;353211;353212;353213;353214;353215;353216;353217;353218	5775;5776;5777;5778;29082;29083;29084;29085;29086;29087;34720;34721;46179;46180;48572;48606;48607;48608;48609;48610;55341;56621;56622;56623;56624;56625;57059;57060;59965;65440;65441;65442;65443;65444;65445;97120;97121;97122;103066;103067;115577;115578;121948;121949;121950;122820;122821;122822;122823;122824;122825;135012;135013;135014;135824;176325;176326;180026;180027;180028;180029;180030;180031;180032;180033;195510;195511;195512;195513;195514;195515;199826;199827;199828;213990;213991;213992;213993;213994;213995;213996;213997;213998;214547;214548;214549;224035;224036;224037;224038;224039;224040;224041;224042;224043;224044;224045;224046;224047;224514;224515;224516;224517;224518;227090;227091;227092;227093;227094;258330;258331;258350;258351;258352;258353;258354;258355;258356;258357;258358;258359;258360	5775;5777;29082;34721;46179;48572;48606;48609;55341;56621;56624;56625;57059;59965;65442;97120;103066;115578;121950;122825;135012;135824;176325;180031;195510;195511;195515;199827;213996;213997;213998;214547;224035;224044;224515;224518;227090;258330;258354	6855;6856;6857;6858	58;169;276;282
Q9ERR7	Q9ERR7	9	9	9	15 kDa selenoprotein	Selenof	sp|Q9ERR7|SEP15_MOUSE Selenoprotein F OS=Mus musculus OX=10090 GN=Selenof PE=1 SV=3	1	9	9	9	8	7	8	7	8	7	50.6	50.6	50.6	17.806	162	162	7				7	5	9	2					2										2			0	52.493	By MS/MS	By MS/MS	0	74.35	162710	248740	318950	268090	2931	182940	193590	139650	218140	382610	283950	275400	222160	252290	0	462.78	155370	235110	308730	270330	21697	187290	189630	148440	223480	377150	283940	284430	214240	242060	0	1	17	17	17	17	8	11	17	17	17	17	17	17	17	17	0	0	92588	142680	187790	148880	2474.2	182800	101140	64890	114130	220910	153670	135320	114110	139230	0	74.35	70118	106060	131160	119220	456.83	136.52	92455	74760	104010	161710	130280	140080	108050	113060	0	213.69	88497	135090	181590	152190	13304	179910	99149	74210	117110	216530	153290	141310	110160	133340	0	249.09	66877	100030	127140	118140	8392.6	7378.2	90477	74233	106370	160620	130650	143120	104080	108730	0	0	10	10	10	10	6	10	10	10	10	10	10	10	10	10	0	1	7	7	7	7	2	1	7	7	7	7	7	7	7	7	50.6	50.6	3297600000	0	0	17				7621	20444;27336;27337;31224;31225;51856;94859;94860;94861	True;True;True;True;True;True;True;True;True	22473;30059;30060;34398;34399;57226;106156;106157;106158	77274;77275;102514;102515;102516;102517;117358;117359;117360;117361;117362;117363;117364;117365;197633;197634;197635;197636;364882;364883;364884;364885;364886;364887;364888;364889;364890	56959;56960;75561;75562;75563;75564;86459;86460;86461;86462;145318;145319;145320;266961;266962;266963;266964	56959;75561;75563;86459;86460;145320;266961;266962;266963
Q61838	Q61838	16	16	16	Alpha-2-macroglobulin;Alpha-2-macroglobulin 165 kDa subunit;Alpha-2-macroglobulin 35 kDa subunit	A2m	sp|Q61838|PZP_MOUSE Pregnancy zone protein OS=Mus musculus OX=10090 GN=Pzp PE=1 SV=3	1	16	16	16	15	12	15	12	15	12	13.7	13.7	13.7	165.85	1495	1495	13			1	3				2	3	1	5	6	2	5		10	3						2	1	0	144.7	By MS/MS	By MS/MS	0	127.67	262560	331160	275170	325060	1471.6	517650	729630	199710	370810	910640	300660	1102800	989470	573860	229.05	913.23	247710	313630	274020	336130	28239	503350	696910	232430	389340	906150	338010	1102700	939280	557790	0	3	31	31	31	31	8	25	31	31	31	31	31	31	31	31	0	44.596	135520	170300	143640	196650	885.46	516450	393510	109710	154800	788520	159920	553710	425500	283030	0	83.069	127040	160850	131530	128410	586.14	1197.6	336130	89997	216010	122120	140740	549120	563980	290830	0	456.55	127870	162550	142950	205950	15092	494720	374290	144410	167120	769860	174280	562110	404380	275290	229.05	456.69	119830	151070	131070	130180	13147	8635	322610	88026	222220	136290	163730	540620	534890	282500	0	2	18	18	18	18	4	18	18	18	18	18	18	18	18	18	0	1	13	13	13	13	4	7	13	13	13	13	13	13	13	13	13	10.2	8482600000	0	0	31				3233	947;4700;6247;6248;7060;15260;15261;44112;52621;53777;55540;68842;79468;83612;84457;90013	True;True;True;True;True;True;True;True;True;True;True;True;True;True;True;True	1036;5150;6865;6866;7807;16835;16836;48680;58055;59404;61312;77452;89111;93658;94604;100770	3541;3542;3543;3544;3545;18915;25046;25047;25048;25049;25050;28953;59191;59192;59193;59194;59195;59196;168514;168515;168516;168517;168518;200574;200575;200576;205175;205176;211162;211163;211164;211165;266925;266926;305472;305473;305474;320942;320943;320944;324314;345754;345755;345756	2554;2555;2556;2557;14051;18431;18432;18433;18434;21337;43501;43502;43503;43504;124098;124099;147494;147495;150716;150717;155127;155128;155129;195197;195198;223423;223424;234726;237085;252805;252806	2554;14051;18431;18433;21337;43502;43503;124098;147494;150716;155129;195197;223423;234726;237085;252806	4763;4764;4765;4766	237;283;724;725
P58742	P58742	3	3	3	Aladin	Aaas	sp|P58742|AAAS_MOUSE Aladin OS=Mus musculus OX=10090 GN=Aaas PE=1 SV=1	1	3	3	3	3	3	3	3	3	3	10.6	10.6	10.6	59.43	546	546	16.5													1	3	2	4						3			0	41.362	By MS/MS	By MS/MS	0	423.29	52277	57696	53955	54241	370.2	29201	53350	42056	54019	57963	52094	54096	52604	46865	0	649.31	49311	54420	53750	54985	3592.7	30782	51957	42190	54820	58264	53000	55302	50494	45009	0	2	8	8	8	8	3	5	8	8	8	8	8	8	8	8	0	381.68	30666	33840	28994	30841	0	29022	30155	24253	31291	35206	29757	31692	29794	26351	0	41.609	21611	23856	24961	23400	370.2	178.55	23194	17803	22728	22757	22338	22404	22810	20514	0	517.04	28891	31960	29033	31604	1470.1	29304	29373	24896	31709	35309	30274	32381	28603	25327	0	132.28	20419	22460	24717	23381	2122.6	1477.7	22584	17294	23111	22955	22726	22921	21892	19682	0	1	4	4	4	4	0	4	4	4	4	4	4	4	4	4	0	1	4	4	4	4	3	1	4	4	4	4	4	4	4	4	10.6	10.6	294860000	0	0	8				1675	39999;47361;72078	True;True;True	44153;52333;52334;80942	153082;153083;153084;153085;181329;181330;181331;181332;181333;181334;278017;278018;278019	112842;112843;133233;133234;133235;133236;203474;203475	112843;133234;203474	2690	415
Q9D2R0	Q9D2R0	11	11	11	Acetoacetyl-CoA synthetase	Aacs	sp|Q9D2R0|AACS_MOUSE Acetoacetyl-CoA synthetase OS=Mus musculus OX=10090 GN=Aacs PE=1 SV=1	1	11	11	11	8	10	8	10	8	10	18	18	18	75.199	672	672	11			7	1					1	3	2	5	2	5		4	2					1			0	62.81	By MS/MS	By MS/MS	216.49	294.34	269830	374780	485550	422300	3469.9	207380	336990	249420	352910	565750	426160	446660	367950	387750	437.71	1127.2	257130	354240	471320	422990	32526	220290	328890	257130	361140	560350	428390	458900	354140	372390	2	4	20	20	20	20	7	15	20	20	20	20	20	20	20	20	117.71	18.737	131910	154460	204900	170040	1529.1	205750	135980	99302	161610	273150	185370	155260	163020	161620	98.782	275.6	137920	220330	280650	252260	1940.9	1629.4	201010	150110	191300	292600	240800	291400	204930	226140	253.77	153.51	125300	146380	200030	173240	14370	203300	133440	108770	164320	268000	186660	162740	156850	154750	183.95	973.66	131830	207860	271300	249750	18156	16988	195450	148360	196820	292350	241730	296160	197290	217640	1	1	10	10	10	10	4	10	10	10	10	10	10	10	10	10	1	3	10	10	10	10	3	5	10	10	10	10	10	10	10	10	14	16.8	5074900000	0	0	21				7150	10864;14398;19009;26950;34621;38789;41362;53742;57695;72490;93704	True;True;True;True;True;True;True;True;True;True;True	12022;15910;20921;29643;38158;42829;45660;59366;63734;63735;81373;104882	44003;44004;44005;44006;44007;56510;72457;72458;72459;100945;131527;131528;131529;148156;158629;158630;205078;205079;219622;219623;219624;219625;219626;219627;279400;279401;279402;279403;360655;360656;360657;360658;360659	32239;32240;41560;41561;53339;53340;74386;96854;96855;109125;116870;150644;150645;161149;161150;161151;161152;204463;204464;263879;263880	32239;41561;53340;74386;96854;109125;116870;150644;161152;204463;263879	9348	589
Q8R2R3	Q8R2R3	3	3	3	Alpha- and gamma-adaptin-binding protein p34	Aagab	sp|Q8R2R3|AAGAB_MOUSE Alpha- and gamma-adaptin-binding protein p34 OS=Mus musculus OX=10090 GN=Aagab PE=1 SV=2	1	3	3	3	3	1	3	1	3	1	18.4	18.4	18.4	34.51	316	316	14.7		1												2		2	1							1	0	323.31	By MS/MS	By MS/MS	0	0	38499	43034	42136	44623	365.2	36849	42559	28178	48482	51499	45953	40327	35421	41323	0	0	36344	40674	41835	45237	3090.6	37139	41641	29312	48937	51223	46286	41732	34169	39575	0	0	6	6	6	6	4	4	6	6	6	6	6	6	6	6	0	0	30142	32509	30357	34203	234	36849	31074	19711	34626	39758	34238	30173	24424	29816	0	0	8356.5	10525	11779	10420	131.2	0	11484	8466.6	13856	11741	11715	10154	10996	11507	0	0	28422	30765	30285	34836	2162.7	36651	30371	21076	35028	39443	34361	31206	23601	28571	0	0	7922.3	9908.7	11550	10400	927.89	488.15	11270	8236.1	13910	11780	11926	10526	10568	11003	0	0	4	4	4	4	3	4	4	4	4	4	4	4	4	4	0	0	2	2	2	2	1	0	2	2	2	2	2	2	2	2	18.4	6.3	310740000	0	0	6				5670	3354;40479;87434	True;True;True	3658;3659;44682;97932	13039;13040;155225;155226;335728;335729;335730	9597;9598;114450;245314;245315;245316	9597;114450;245314	7579	298
Q3UHJ0	Q3UHJ0	39	39	37	AP2-associated protein kinase 1	Aak1	sp|Q3UHJ0|AAK1_MOUSE AP2-associated protein kinase 1 OS=Mus musculus OX=10090 GN=Aak1 PE=1 SV=2	1	39	39	37	35	35	35	35	33	34	56.5	56.5	55.2	103.35	959	959	9.32	3	5	4	8	10	15	11	16	18	12	4	21	13	4		7	4	2	2	1	1				0	323.31	By MS/MS	By MS/MS	1897.6	1324	2858200	3977500	4328700	4110800	42421	2271000	3416000	2508400	3518400	5286000	4471000	4534700	3882800	4002900	8861.1	3200.9	2713400	3755100	4230600	4143500	333250	2386400	3332700	2584400	3611900	5254000	4490300	4649900	3736700	3843100	8	11	117	117	117	117	59	87	117	117	117	117	117	117	117	117	1168.7	844.06	1466100	1989800	2064600	2047800	29328	2243500	1662800	1112700	1682300	2808300	2165500	1988800	1783700	1988700	728.95	479.99	1392200	1987600	2264100	2063000	13093	27513	1753200	1395700	1836100	2477700	2305500	2545800	2099100	2014200	5673.6	1995.3	1389800	1882600	2024400	2089200	169970	2227800	1621600	1210500	1728900	2771400	2170100	2062800	1718300	1905300	3187.5	1205.6	1323600	1872500	2206200	2054400	163280	158660	1711100	1373900	1883000	2482600	2320300	2587100	2018400	1937800	4	7	54	54	54	54	31	54	54	54	54	54	54	54	54	54	4	4	63	63	63	63	28	33	63	63	63	63	63	63	63	63	51.8	54.7	102000000000	0	0	118				2623	325;326;3926;7511;7698;8491;9807;15026;21516;28580;38318;38319;42087;42438;47615;49641;50322;53908;54758;55854;55914;58800;58801;59355;63477;68026;69616;76370;79829;79830;81466;85590;85662;87048;87049;88387;92317;96963;97490	True;True;True;True;True;True;True;True;True;True;True;True;True;True;True;True;True;True;True;True;True;True;True;True;True;True;True;True;True;True;True;True;True;True;True;True;True;True;True	349;350;4289;8375;8576;9425;10860;16577;23683;31427;31428;42242;42243;46458;46851;52603;54789;55545;59539;60458;61649;61720;65395;65396;65397;65398;66267;71522;76569;78270;85637;89516;89517;91321;95867;95941;97504;97505;98953;103358;108504;108505;109087	1272;1273;1274;1275;1276;1277;1278;1279;1280;15260;15261;15262;15263;15264;15265;15266;30797;30798;30799;30800;30801;31486;31487;31488;34151;34152;34153;39234;39235;39236;39237;39238;39239;58433;58434;58435;58436;80685;80686;107305;107306;107307;107308;107309;146010;146011;146012;146013;146014;146015;146016;146017;146018;161101;161102;161103;162523;162524;182198;182199;189324;189325;192127;192128;192129;205520;205521;208383;208384;208385;212234;212235;212236;212237;212460;212461;225933;225934;225935;225936;225937;225938;225939;225940;225941;225942;225943;229639;248505;264123;264124;264125;264126;264127;264128;264129;264130;264131;264132;269307;269308;269309;269310;269311;294227;294228;294229;294230;294231;294232;294233;294234;294235;294236;294237;294238;294239;294240;294241;294242;294243;294244;294245;306885;306886;306887;306888;306889;306890;306891;306892;312969;312970;328376;328691;328692;334155;334156;334157;334158;334159;334160;338959;338960;338961;355074;355075;373325;373326;373327;373328;373329;373330;373331;373332;373333;373334;375208;375209;375210;375211	899;900;901;902;903;904;905;11240;11241;11242;11243;22640;22641;23173;23174;25174;25175;28771;28772;28773;42967;42968;42969;59485;59486;79174;79175;79176;79177;107533;107534;107535;107536;107537;107538;107539;118696;119683;119684;133883;133884;133885;139231;139232;141356;141357;150972;150973;153064;153065;153066;155880;155881;156038;156039;165548;165549;165550;165551;165552;165553;165554;165555;165556;165557;181692;193137;193138;193139;193140;193141;193142;196991;196992;196993;196994;215375;215376;215377;215378;215379;215380;215381;215382;215383;215384;215385;215386;215387;224395;224396;224397;224398;224399;224400;228852;228853;239964;240179;240180;244146;244147;244148;244149;244150;247801;247802;259716;259717;273147;273148;273149;273150;273151;273152;274471;274472;274473	899;905;11241;22640;23173;25175;28773;42968;59486;79177;107533;107538;118696;119684;133885;139232;141356;150973;153065;155880;156038;165548;165551;181692;193139;196991;215383;224395;224399;228852;239964;240179;244146;244148;247802;259717;273149;274472	4051;4052;4053;4054	76;138;286;293
Q8R0P4	Q8R0P4	12	12	12	Mth938 domain-containing protein	Aamdc	sp|Q8R0P4|AAMDC_MOUSE Mth938 domain-containing protein OS=Mus musculus OX=10090 GN=Aamdc PE=1 SV=1	1	12	12	12	10	9	10	9	10	9	90.2	90.2	90.2	13.244	122	122	10.9				1	3	4	5	7	3	5	1			4								4	1	2	0	273.77	By MS/MS	By MS/MS	842.58	320.64	1160300	1419300	1422300	1432700	11068	827310	1262200	1003900	1295600	1611600	1487800	1357700	1269500	1366000	5087.2	1261.7	1097300	1339600	1403600	1447000	107900	866120	1230600	1018200	1323500	1610000	1496700	1400700	1222100	1308600	6	3	32	32	32	32	12	20	32	32	32	32	32	32	32	32	268.58	179.53	647600	803510	791920	785630	10456	825750	645110	482880	687410	993200	833080	734120	637470	749770	573.99	141.1	512720	615770	630410	647070	612.11	1553.4	617050	521020	608180	618350	654770	623590	632010	616260	2877.4	373.7	612380	759390	781700	803250	63801	823540	630230	513450	702890	984370	833770	761040	615020	718090	2209.8	887.97	484930	580190	621930	643720	44101	42587	600330	504720	620570	625680	662960	639660	607100	590510	2	2	16	16	16	16	8	16	16	16	16	16	16	16	16	16	4	1	16	16	16	16	4	4	16	16	16	16	16	16	16	16	82	74.6	16113000000	0	0	32				5591	10736;22438;22439;22440;23207;30558;30559;35148;89053;91233;91234;92144	True;True;True;True;True;True;True;True;True;True;True;True	11881;24674;24675;24676;25507;33649;33650;33651;33652;38755;38756;99708;102102;102103;103169	43457;83664;83665;83666;83667;83668;83669;83670;83671;86270;86271;86272;115188;115189;115190;115191;115192;115193;115194;115195;115196;115197;133655;133656;133657;133658;341777;341778;341779;350497;350498;350499;350500;350501;350502;350503;350504;354500;354501;354502	31867;61675;61676;61677;61678;61679;61680;61681;63630;63631;84871;84872;84873;84874;84875;84876;84877;84878;98432;98433;249922;249923;249924;256410;256411;256412;256413;256414;256415;259305;259306;259307	31867;61678;61679;61681;63630;84873;84877;98432;249923;256410;256411;259307	7518;7519	14;71
Q9D2V5	Q9D2V5	5	5	5	Protein AAR2 homolog	Aar2	sp|Q9D2V5|AAR2_MOUSE Protein AAR2 homolog OS=Mus musculus OX=10090 GN=Aar2 PE=1 SV=3	1	5	5	5	5	2	5	2	5	2	21.4	21.4	21.4	43.408	384	384	9.44		1	2				2	1					1							1		1			0	9.8254	By MS/MS	By MS/MS	63.549	221.27	71449	93858	93678	88911	388.58	57705	82156	58223	83924	108460	89600	91556	78902	86910	170.51	282.82	67646	88540	92102	90285	5346.7	59259	80000	59821	85461	108020	90413	94208	75913	83335	1	1	6	6	6	6	2	4	6	6	6	6	7	6	6	6	0	221.27	44105	56919	53050	49242	223.43	57705	46532	31813	45649	65427	51148	46551	41884	49483	63.549	0	27344	36939	40628	39669	165.15	0	35625	26410	38275	43034	38452	45005	37019	37427	0	282.82	41694	53727	52370	50885	2485.4	57209	45221	33963	46639	64795	51419	48410	40351	47364	170.51	0	25952	34813	39732	39401	2861.3	2050.5	34779	25858	38822	43227	38994	45798	35562	35971	0	1	4	4	4	4	1	4	4	4	4	4	5	4	4	4	1	0	2	2	2	2	1	0	2	2	2	2	2	2	2	2	21.4	5.5	646090000	0	0	7				7155	65942;80942;89235;94334;94828	True;True;True;True;True	74234;90743;99914;105566;106123	257186;311057;311058;311059;342604;342605;342606;363042;364768	188104;227394;227395;250527;250528;265624;266845	188104;227394;250527;265624;266845	9351	167
Q8BGQ7	Q8BGQ7	68	68	68	Alanine--tRNA ligase, cytoplasmic	Aars	sp|Q8BGQ7|SYAC_MOUSE Alanine--tRNA ligase, cytoplasmic OS=Mus musculus OX=10090 GN=Aars1 PE=1 SV=1	1	68	68	68	55	58	55	58	55	58	67.1	67.1	67.1	106.91	968	968	10.2	6	14	11	9	19	13	18	25	17	14	9	10	23	13	3	1	4	4	10	5	1	4	8	6	0	323.31	By MS/MS	By MS/MS	1212.9	2341.9	2877900	4101000	4912900	4483000	32425	2493600	3676400	2466300	3579000	5721300	4601800	4562700	3847300	4278900	6070.5	8062.4	2739100	3875200	4778200	4504100	339930	2598800	3578200	2564500	3683100	5667600	4614300	4700600	3705200	4103700	12	18	169	169	169	169	74	111	169	169	169	169	169	169	169	169	911.82	1262.1	1513900	1983900	2169600	1922200	15376	2481100	1637000	1093200	1668100	2900300	2177100	1834400	1775800	1933500	301.09	1079.8	1364100	2117100	2743400	2560900	17049	12488	2039400	1373100	1910900	2821000	2424700	2728200	2071500	2345400	4273.4	4311.8	1435600	1876400	2125100	1976500	154250	2442200	1596100	1204200	1715000	2853400	2180300	1915300	1711000	1850900	1797.1	3750.6	1303400	1998800	2653100	2527600	185680	156560	1982100	1360300	1968100	2814200	2434000	2785300	1994200	2252800	7	10	84	84	84	84	37	84	84	84	84	84	84	84	84	84	5	8	85	85	85	85	37	27	85	85	85	85	85	85	85	85	63.2	61.6	77452000000	0	0	172				4387	2347;6387;6388;8562;8563;8738;10135;12861;13579;13580;15431;15476;19301;19302;19303;19934;21904;21905;27094;28398;28399;28675;29711;29951;30404;31742;38217;39272;39889;40229;40230;40231;40952;43165;45227;45984;47157;49072;56985;57445;57805;60490;60491;63478;63479;63763;66236;66838;74756;76266;76675;76676;78039;80288;80289;82907;82908;83215;83318;83571;87791;87792;88839;90022;90439;90680;91499;97429	True;True;True;True;True;True;True;True;True;True;True;True;True;True;True;True;True;True;True;True;True;True;True;True;True;True;True;True;True;True;True;True;True;True;True;True;True;True;True;True;True;True;True;True;True;True;True;True;True;True;True;True;True;True;True;True;True;True;True;True;True;True;True;True;True;True;True;True	2558;7033;7034;9503;9504;9690;11222;14233;15002;15003;17055;17112;17113;21238;21239;21240;21924;21925;24103;24104;29798;29799;31220;31221;31530;32666;32928;33430;34963;34964;42132;42133;43347;44036;44403;44404;44405;45202;45203;47643;49977;50800;52111;54169;62904;63403;63893;63894;68006;68007;71523;71524;71837;74562;75207;83858;83859;85517;85973;85974;85975;85976;87570;87571;90014;90015;92875;92876;92877;93219;93340;93615;93616;98313;98314;99468;99469;100780;101237;101498;102399;109021	9133;9134;25657;25658;25659;25660;25661;25662;25663;25664;34397;34398;34399;34400;35158;40557;40558;40559;40560;40561;40562;40563;51174;53732;53733;53734;53735;53736;60061;60062;60263;60264;60265;60266;60267;73516;73517;73518;73519;73520;73521;75673;75674;75675;81978;81979;81980;81981;81982;81983;101608;101609;106492;106493;106494;106495;107591;107592;107593;107594;107595;107596;107597;111699;112548;114350;114351;114352;119316;119317;119318;145713;145714;145715;145716;145717;145718;145719;145720;145721;145722;149895;149896;149897;152749;152750;154080;154081;154082;154083;154084;157271;157272;157273;157274;165138;165139;165140;165141;172705;175213;175214;180460;180461;187050;187051;187052;216788;216789;216790;218471;218472;218473;218474;218475;218476;218477;218478;220306;220307;220308;220309;220310;220311;220312;220313;220314;220315;220316;220317;220318;220319;220320;236613;236614;236615;248506;248507;249507;249508;249509;249510;249511;249512;249513;249514;249515;258238;258239;258240;258241;258242;260117;287813;287814;287815;287816;293866;293867;293868;295365;295366;295367;295368;295369;295370;295371;295372;295373;295374;295375;295376;295377;295378;295379;295380;300510;300511;300512;300513;300514;300515;300516;300517;300518;300519;308528;308529;308530;308531;308532;308533;308534;308535;308536;308537;318187;318188;318189;318190;318191;318192;318193;318194;318195;318196;318197;318198;318199;318200;318201;319373;319374;319375;319376;319953;319954;319955;320814;320815;320816;320817;337015;337016;337017;337018;337019;337020;337021;340990;340991;340992;340993;340994;340995;345784;345785;345786;345787;345788;347239;348342;351777;351778;375049;375050;375051	6572;6573;18849;18850;18851;18852;25346;25347;25348;25878;29716;29717;29718;29719;29720;37592;39508;39509;39510;44075;44076;44240;44241;44242;44243;54178;54179;54180;54181;55754;55755;55756;60425;60426;60427;74858;74859;78590;78591;78592;78593;79392;79393;79394;79395;79396;82370;82977;84271;84272;87859;87860;87861;107292;107293;107294;107295;107296;107297;110392;110393;112592;112593;113565;113566;113567;113568;115912;115913;115914;121574;121575;121576;127082;128840;128841;132616;132617;137516;137517;159122;159123;159124;160359;160360;160361;160362;161662;161663;161664;161665;161666;161667;161668;161669;161670;173002;173003;173004;181693;181694;182444;182445;182446;182447;188845;188846;188847;190232;210767;210768;210769;215109;215110;215111;216183;216184;216185;216186;216187;216188;216189;216190;216191;216192;216193;219878;219879;219880;219881;219882;219883;219884;225571;225572;225573;225574;225575;225576;232748;232749;232750;232751;232752;232753;232754;232755;232756;233614;233615;234038;234039;234634;234635;234636;234637;246347;246348;246349;246350;246351;249334;249335;249336;249337;252824;252825;253920;254786;257349;274341;274342	6572;18849;18851;25347;25348;25878;29719;37592;39508;39510;44076;44243;54178;54180;54181;55755;60425;60427;74858;78591;78592;79392;82370;82977;84271;87859;107293;110392;112593;113565;113566;113567;115914;121574;127082;128840;132616;137516;159124;160359;161670;173002;173003;181693;181694;182444;188847;190232;210767;215109;216190;216191;219878;225571;225576;232749;232753;233614;234039;234637;246347;246351;249336;252825;253920;254786;257349;274341	6253;6254;6255;6256;6257;6258;6259;6260;6261;6262;6263;6264;6265	1;171;178;242;293;464;514;644;659;777;862;888;936
Q14CH7	Q14CH7	10	10	10	Alanine--tRNA ligase, mitochondrial	Aars2	sp|Q14CH7|SYAM_MOUSE Alanine--tRNA ligase, mitochondrial OS=Mus musculus OX=10090 GN=Aars2 PE=1 SV=1	1	10	10	10	8	7	8	7	8	7	15.4	15.4	15.4	106.78	980	980	15.1		1				2		1			2		8	1						3		5	2		0	58.337	By MS/MS	By MS/MS	161.18	131.17	155230	234120	283310	225130	1388.1	128420	238670	152150	248700	352110	256730	291380	241080	247670	351.48	141.53	147980	220810	274880	227990	18923	133180	232750	157030	252790	349060	259910	298670	231690	237940	1	1	21	21	21	21	9	15	21	21	21	21	21	21	21	21	0	0	83183	104700	132640	95371	1115.7	127060	113190	73912	89768	138270	96477	116870	105990	106700	161.18	131.17	72048	129420	150670	129760	272.4	1360.5	125480	78241	158930	213840	160260	174510	135090	140960	0	0	79050	98936	129340	98550	8874.5	125360	109390	78272	92432	137720	98281	120060	101610	102380	351.48	141.53	68927	121870	145530	129440	10049	7822.1	123360	78762	160360	211330	161630	178620	130090	135560	0	0	13	13	13	13	5	13	13	13	13	13	13	13	13	13	1	1	8	8	8	8	4	2	8	8	8	8	8	8	8	8	13.4	9.8	3071100000	0	0	21				2371	8110;12964;15143;27592;34217;43705;56869;75806;79961;93385	True;True;True;True;True;True;True;True;True;True	9027;14344;16704;30328;30329;37706;48222;62780;85014;89664;104532	32906;32907;51517;51518;51519;58769;58770;58771;58772;103343;103344;103345;103346;103347;103348;129961;129962;167057;167058;216371;292191;292192;292193;307311;359108	24260;24261;24262;37835;37836;37837;37838;43212;43213;43214;76173;76174;76175;76176;95750;123038;158821;213880;213881;224697;262633	24260;37838;43212;76173;95750;123038;158821;213880;224697;262633	3836	74
Q3THG9	Q3THG9	24	24	24	Alanyl-tRNA editing protein Aarsd1	Aarsd1	sp|Q3THG9|AASD1_MOUSE Alanyl-tRNA editing protein Aarsd1 OS=Mus musculus OX=10090 GN=Aarsd1 PE=1 SV=2	1	24	24	24	21	19	21	19	21	19	67.7	67.7	67.7	44.97	412	412	11.4	2	1	2	10	5	3	3	3	2	4	3	4		9		6	9	2	2	1		1	1	3	0	323.31	By MS/MS	By MS/MS	826.31	1035.7	896510	1249600	1284800	1223900	11097	730340	1013800	762340	1111300	1496000	1242600	1230900	1085900	1147500	3050.1	3654.3	850190	1179000	1258500	1238800	92637	757420	991040	784170	1131400	1487300	1251800	1266600	1044900	1100700	5	7	53	54	54	54	20	38	54	54	54	54	54	54	54	54	4.981	421.07	488020	681590	677780	625390	7299.2	728130	501080	374510	578780	843190	644750	595490	553310	594560	821.33	614.6	408490	568030	607060	598520	3797.4	2213	512750	387830	532550	652770	597820	635370	532600	552980	1199.4	1576.9	462500	643780	664850	643570	49523	721350	490980	403720	588150	833500	649120	617680	532620	569650	1850.8	2077.5	387690	535240	593680	595260	43114	36075	500050	380450	543290	653800	602690	648880	512330	531030	1	2	30	30	30	30	14	30	30	30	30	30	30	30	30	30	4	5	23	24	24	24	6	8	24	24	24	24	24	24	24	24	62.1	59.7	15110000000	0	0	54				2441	6759;11574;11575;14740;18589;20853;20854;22928;26966;27164;30133;31784;44564;54534;62318;69054;69693;69780;74537;77331;80229;87134;87135;87136	True;True;True;True;True;True;True;True;True;True;True;True;True;True;True;True;True;True;True;True;True;True;True;True	7426;12812;12813;16278;20459;22909;22910;25198;29659;29874;33136;35008;49254;60218;70223;77674;78354;78355;78448;83621;86802;89950;97599;97600;97601	26948;26949;26950;26951;26952;46491;46492;46493;57472;57473;57474;57475;57476;57477;70999;78536;78537;78538;78539;78540;78541;78542;78543;78544;85320;85321;85322;100999;101000;101001;101839;101840;101841;101842;101843;113304;113305;119501;119502;170512;170513;170514;170515;207602;207603;244048;244049;244050;267617;267618;267619;269838;269839;269840;269841;270080;270081;270082;270083;270084;270085;270086;270087;270088;287004;298042;298043;308323;308324;334453;334454;334455;334456;334457;334458;334459	19815;19816;19817;34166;34167;42267;42268;42269;52283;57909;57910;57911;57912;57913;57914;57915;57916;62910;62911;74423;74424;75025;75026;75027;75028;75029;83506;83507;88030;88031;125466;125467;152465;152466;178531;195700;195701;197516;197517;197698;197699;197700;197701;197702;197703;210131;218090;225418;225419;244390;244391;244392;244393;244394	19815;34166;34167;42268;52283;57910;57914;62911;74423;75029;83507;88031;125466;152465;178531;195701;197516;197698;210131;218090;225419;244390;244392;244394	3889	106
Q9CQF6	Q9CQF6	4	4	4	L-aminoadipate-semialdehyde dehydrogenase-phosphopantetheinyl transferase	Aasdhppt	sp|Q9CQF6|ADPPT_MOUSE L-aminoadipate-semialdehyde dehydrogenase-phosphopantetheinyl transferase OS=Mus musculus OX=10090 GN=Aasdhppt PE=1 SV=1	1	4	4	4	3	3	3	3	3	3	14.2	14.2	14.2	35.764	309	309	14.5			1	1												5		3	1						0	9.7302	By MS/MS	By MS/MS	0	48.182	97579	126440	142400	130200	2205.7	98749	99045	77289	109360	153970	123830	128540	108730	123940	0	203.87	92568	119470	139380	131840	10303	99824	96894	80613	111380	153130	124740	132400	104620	118810	0	1	6	6	6	6	2	3	6	6	6	6	6	6	6	6	0	48.182	68120	82986	89284	81822	2205.7	98749	60959	45767	67220	105610	74309	74867	65665	79205	0	0	29459	43458	53116	48374	0	0	38086	31522	42136	48358	49525	53676	43065	44737	0	203.87	64497	78489	87842	83892	7600.8	97526	59683	49820	68391	104390	74913	77849	63175	75818	0	0	28071	40977	51539	47949	2702	2298.1	37211	30793	42985	48740	49825	54549	41444	42995	0	1	3	3	3	3	2	3	3	3	3	3	3	3	3	3	0	0	3	3	3	3	0	0	3	3	3	3	3	3	3	3	11.3	9.4	1279500000	0	0	6				6711	34118;36479;75073;94247	True;True;True;True	37603;40224;84204;105470	129561;139086;139087;139088;139089;289035;362720;362721;362722;362723;362724	95473;102473;102474;211607;265395;265396	95473;102474;211607;265396
Q99K67	Q99K67	15	15	15	Alpha-aminoadipic semialdehyde synthase, mitochondrial;Lysine ketoglutarate reductase;Saccharopine dehydrogenase	Aass	sp|Q99K67|AASS_MOUSE Alpha-aminoadipic semialdehyde synthase, mitochondrial OS=Mus musculus OX=10090 GN=Aass PE=1 SV=1	1	15	15	15	11	11	11	11	11	11	18	18	18	102.97	926	926	10.9		1	3	8	4	2	2			1		2				3		1	1		2	6	1		0	44.363	By MS/MS	By MS/MS	392.74	764.77	481100	636160	547670	524820	2386.8	282770	440210	361520	540590	759710	563590	704540	579190	569230	1250.6	1383.4	454420	598730	542460	536780	35847	296950	432140	370430	547040	756650	572490	718430	555810	547410	1	5	27	27	27	27	10	20	27	27	27	27	27	27	27	27	0	93.992	295920	386110	262530	260280	2147.7	281550	227800	196330	291210	406640	267600	351010	311550	308710	392.74	670.78	185180	250050	285140	264540	239.12	1215.3	212410	165190	249380	353070	295980	353540	267640	260520	600.35	121.26	278540	363070	264080	273740	18620	281440	224030	206510	292950	404430	274350	359810	298430	296410	650.2	1262.2	175880	235660	278380	263040	17227	15508	208110	163920	254100	352220	298140	358620	257380	251000	0	1	14	14	14	14	5	14	14	14	14	14	14	14	14	14	1	4	13	13	13	13	5	6	13	13	13	13	13	13	13	13	14	12.3	4127700000	0	0	27				6417	3625;4546;13010;17990;19670;23022;27172;30101;45469;50125;59649;64867;69120;69454;86312	True;True;True;True;True;True;True;True;True;True;True;True;True;True;True	3950;4971;14393;19832;21637;25305;29883;33099;50242;55320;66710;66711;73060;77741;78099;96682	14210;14211;14212;14213;18182;51716;69046;69047;74899;74900;74901;74902;85681;101860;101861;101862;101863;101864;113166;173474;191241;231243;231244;231245;231246;231247;231248;231249;231250;253627;267805;267806;268835;268836;268837;268838;331387	10492;10493;10494;13515;37979;50811;50812;55198;55199;63191;75042;75043;75044;83411;127620;140603;169236;169237;169238;169239;185495;195838;195839;196642;196643;196644;242083	10494;13515;37979;50812;55198;63191;75042;83411;127620;140603;169238;185495;195839;196644;242083	8510;8511	880;884
Q9JKX4	Q9JKX4	4	4	4	Protein AATF	Aatf	sp|Q9JKX4|AATF_MOUSE Protein AATF OS=Mus musculus OX=10090 GN=Aatf PE=1 SV=1	1	4	4	4	3	3	3	3	3	3	8.2	8.2	8.2	59.481	526	526	7.78	1	3	1							1	1						1					1			0	26.119	By MS/MS	By MS/MS	0	0	85457	108730	105310	102550	0	68897	87478	68342	90978	119650	108070	99538	84558	98378	0	0	80819	102550	103850	104230	5276.8	69994	85247	70099	93016	119280	108300	102650	81543	94270	0	0	7	7	7	7	0	4	7	7	7	7	7	7	7	7	0	0	61650	74061	68505	67934	0	68897	59061	46654	62037	81029	71539	60995	58155	68463	0	0	23807	34667	36801	34619	0	0	28417	21687	28941	38619	36536	38543	26403	29915	0	0	58211	69913	67939	69689	4300.6	69006	57593	48773	63324	80622	71831	63475	56039	65479	0	0	22608	32641	35908	34541	976.22	988.03	27654	21326	29692	38654	36466	39171	25504	28791	0	0	4	4	4	4	0	4	4	4	4	4	4	4	4	4	0	0	3	3	3	3	0	0	3	3	3	3	3	3	3	3	6.5	5.9	2073800000	0	0	8				7813	13380;17010;68885;89590	True;True;True;True	14797;18771;77498;100294	53257;53258;53259;53260;53261;65743;65744;267045;344005	39137;39138;39139;39140;48355;48356;195284;251519	39140;48356;195284;251519
Q80YE4	Q80YE4	14	14	14	Serine/threonine-protein kinase LMTK1	Aatk	sp|Q80YE4|LMTK1_MOUSE Serine/threonine-protein kinase LMTK1 OS=Mus musculus OX=10090 GN=Aatk PE=1 SV=1	1	14	14	14	11	11	11	11	11	11	18.6	18.6	18.6	144.61	1365	1365	11.2	1	1	1	1	1	1	5	3	2	4	5	3							1	1	1	1	3	1	0	323.31	By MS/MS	By MS/MS	341.52	506.21	521900	638540	584570	607040	4104.4	317810	569930	430830	551230	639290	568340	573200	516320	564060	1531.9	1587.4	492890	602060	579680	614690	44753	337170	554330	434130	561680	640930	574690	589700	496500	540540	4	4	32	32	32	32	16	21	32	32	32	32	32	32	32	32	341.52	447.71	307750	351200	311760	326270	1758.1	316610	283260	212820	286390	366640	293940	301980	275320	309870	0	58.507	214150	287350	272810	280770	2346.3	1195.3	286670	218010	264840	272640	274400	271220	241000	254190	1531.9	1403.8	290240	331570	310930	334100	22455	317800	275930	222540	291330	365630	297600	312020	264610	296750	0	183.58	202650	270490	268750	280590	22298	19370	278400	211590	270350	275290	277090	277670	231890	243780	4	3	17	17	17	17	8	17	17	17	17	17	17	17	17	17	0	1	15	15	15	15	8	4	15	15	15	15	15	15	15	15	14.8	14.9	3746000000	0	0	32				4245	844;3666;8913;9999;17257;22104;23980;26011;34245;41339;76354;76355;77691;93051	True;True;True;True;True;True;True;True;True;True;True;True;True;True	913;3996;9892;11074;19031;24315;26341;28610;37739;45634;85619;85620;85621;87194;104165	3142;3143;14331;14332;35906;40109;40110;40111;66604;82566;88849;88850;96672;96673;96674;96675;96676;96677;96678;130027;130028;130029;158561;158562;294178;294179;294180;294181;294182;294183;294184;294185;294186;299306;299307;357762	2284;2285;10582;10583;26418;29388;29389;49008;60874;65511;65512;71198;71199;71200;71201;95801;95802;95803;116825;116826;215338;215339;215340;215341;215342;215343;215344;215345;215346;215347;219021;261665	2284;10583;26418;29388;49008;60874;65512;71200;95801;116825;215344;215347;219021;261665	6082	1204
P61922	P61922	40	40	40	4-aminobutyrate aminotransferase, mitochondrial	Abat	sp|P61922|GABT_MOUSE 4-aminobutyrate aminotransferase, mitochondrial OS=Mus musculus OX=10090 GN=Abat PE=1 SV=1	1	40	40	40	36	34	36	34	36	34	79.8	79.8	79.8	56.451	500	500	10.4	7	3	9	32	7	3	6	13	13	9	7	17	25	27	13	13	2		1	1			1	9	0	323.31	By MS/MS	By MS/MS	2507.1	2967.8	2411200	3417500	3939100	3543400	39115	2578800	2752400	2051900	3264900	4820100	3572100	3779000	3041600	3427500	7517.4	6222.2	2292800	3229000	3837700	3584500	283380	2629800	2700200	2156600	3312300	4771700	3596800	3890100	2928200	3289100	17	15	157	157	157	157	84	112	157	156	157	157	157	157	157	157	890.16	973.24	1353900	1869400	2072000	1814900	23825	2566400	1387700	1066200	1672300	2667100	1923000	1768800	1536400	1739200	1617	1994.6	1057300	1548100	1867100	1728500	15290	12390	1364700	985700	1592600	2152900	1649200	2010200	1505100	1688300	3512.6	2448.2	1285600	1769000	2024000	1870900	151600	2515000	1362700	1176800	1699300	2628600	1929500	1837800	1481000	1666700	4004.8	3774	1007200	1460000	1813700	1713600	131780	114810	1337500	979780	1613000	2143100	1667300	2052300	1447200	1622400	7	6	83	83	83	83	52	83	83	83	83	83	83	83	83	83	10	9	74	74	74	74	32	29	74	73	74	74	74	74	74	74	76	74.2	162000000000	0	0	160				1783	4553;11884;11885;14192;20646;26620;26621;28188;30569;30570;30722;31722;31723;32346;32347;33152;36165;36166;42792;51673;51674;59528;59891;62232;62233;62259;62657;62658;67017;69445;75301;83087;84084;84484;86129;86130;87870;87871;89117;97130	True;True;True;True;True;True;True;True;True;True;True;True;True;True;True;True;True;True;True;True;True;True;True;True;True;True;True;True;True;True;True;True;True;True;True;True;True;True;True;True	4978;13145;13146;15670;22688;29288;29289;29290;30993;30994;33664;33665;33666;33667;33668;33847;34942;34943;35636;35637;36505;39879;39880;47233;57034;57035;66526;66527;67095;67096;70130;70131;70159;70597;70598;75411;78089;84456;93076;93077;94183;94645;94646;96482;96483;98397;98398;98399;98400;99776;108697	18193;18194;18195;18196;18197;18198;18199;18200;18201;18202;18203;18204;47627;47628;47629;47630;47631;47632;47633;55859;77831;77832;99217;99218;99219;99220;99221;99222;105755;105756;105757;105758;105759;105760;105761;105762;105763;105764;105765;115231;115232;115233;115234;115235;115236;115237;115238;115239;115240;115241;115242;115243;115244;115245;115246;115247;115248;115249;115250;115251;115252;115253;115254;115255;115256;115257;115805;115806;115807;119252;119253;119254;119255;119256;119257;119258;119259;119260;119261;119262;121777;121778;121779;121780;121781;121782;121783;124641;137497;137498;137499;137500;137501;137502;163667;163668;163669;196977;196978;196979;196980;196981;196982;196983;196984;196985;196986;230564;230565;230566;230567;230568;230569;230570;230571;230572;230573;230574;232695;232696;232697;232698;232699;243791;243792;243793;243794;243795;243796;243797;243874;243875;245661;245662;245663;260760;260761;260762;268810;268811;289952;289953;318854;318855;318856;318857;318858;318859;318860;318861;322737;322738;322739;322740;322741;322742;322743;322744;324467;324468;324469;324470;324471;330696;330697;330698;330699;330700;330701;330702;330703;330704;330705;330706;330707;330708;330709;330710;330711;330712;330713;330714;337315;337316;337317;337318;337319;337320;337321;337322;337323;337324;337325;337326;337327;337328;337329;337330;337331;337332;337333;337334;337335;337336;337337;337338;337339;342110;342111;342112;342113;342114;342115;342116;342117;342118;373954;373955	13526;13527;13528;13529;13530;13531;13532;13533;13534;13535;34956;34957;34958;41063;57393;57394;73016;73017;73018;73019;78066;78067;78068;78069;78070;78071;78072;78073;78074;84904;84905;84906;84907;84908;84909;84910;84911;84912;84913;84914;84915;84916;84917;84918;84919;84920;84921;84922;84923;85308;85309;87819;87820;87821;87822;87823;87824;87825;89708;89709;89710;89711;89712;89713;91777;101272;101273;101274;120536;120537;144861;144862;144863;144864;144865;144866;168744;168745;168746;168747;168748;168749;168750;168751;168752;170263;170264;178351;178352;178353;178354;178355;178356;178405;178406;179649;179650;179651;190674;190675;190676;196622;196623;212262;212263;233242;233243;233244;233245;233246;235979;235980;235981;235982;235983;237170;237171;237172;237173;237174;241601;241602;241603;241604;241605;241606;241607;241608;241609;241610;241611;241612;241613;241614;241615;241616;246557;246558;246559;246560;246561;246562;246563;246564;246565;246566;246567;246568;246569;246570;246571;246572;250171;250172;250173;250174;250175;250176;273575;273576	13528;34956;34957;41063;57394;73016;73018;78072;84905;84917;85308;87819;87823;89708;89713;91777;101272;101274;120536;144863;144866;168745;170264;178352;178355;178405;179649;179651;190676;196622;212262;233242;235979;237170;241602;241613;246559;246566;250171;273576	2878;2879;2880;2881;2882;2883;2884;2885;2886;2887;2888	46;93;155;161;177;198;214;222;353;359;360
P41233	P41233	5	5	5	ATP-binding cassette sub-family A member 1	Abca1	sp|P41233|ABCA1_MOUSE Phospholipid-transporting ATPase ABCA1 OS=Mus musculus OX=10090 GN=Abca1 PE=1 SV=4	1	5	5	5	4	2	4	2	4	2	3.1	3.1	3.1	253.91	2261	2261	9.12				2	2					1					3										0	20.516	By MS/MS	By MS/MS	0	329.8	43358	60572	57379	47315	527.74	19361	41910	30697	58171	69231	50310	56875	47054	48032	0	580.18	41057	56968	56417	48466	4235.2	21190	41415	31382	58216	68640	51162	58298	45225	46152	0	2	6	6	6	6	4	5	6	6	6	6	6	6	6	6	0	153.29	11342	23682	16205	13567	218.58	19305	11706	8234	10957	22934	13048	14571	12878	13961	0	176.51	32015	36890	41174	33749	309.16	56.363	30204	22463	47214	46296	37261	42303	34175	34071	0	173.5	10756	22258	15879	14590	1310.6	18936	11386	9122.3	11256	22546	13193	15148	12366	13385	0	406.69	30302	34710	40538	33876	2924.5	2253.7	30029	22259	46960	46093	37970	43150	32859	32767	0	1	4	4	4	4	3	4	4	4	4	4	4	4	4	4	0	1	2	2	2	2	1	1	2	2	2	2	2	2	2	2	2.3	1.6	178880000	0	0	6				1355	25413;25414;25450;37784;56514	True;True;True;True;True	27926;27927;27978;41651;62395	94211;94212;94213;94410;144066;215101;215102;215103	69442;69443;69584;106121;157926;157927	69442;69443;69584;106121;157926
P41234	P41234	9	9	9	ATP-binding cassette sub-family A member 2	Abca2	sp|P41234|ABCA2_MOUSE ATP-binding cassette sub-family A member 2 OS=Mus musculus OX=10090 GN=Abca2 PE=1 SV=4	1	9	9	9	8	5	8	5	8	5	6.4	6.4	6.4	270.51	2434	2434	9.88		2		1			1	2		3	1		4	1	2										0	229.17	By MS/MS	By MS/MS	1418	0	262930	337120	332790	293940	5204.1	249240	266470	199770	284670	408440	310420	341380	276700	304870	2208.1	0	248890	317810	327960	301490	27752	252680	260370	208410	289760	405940	313170	350500	266170	292640	2	0	12	12	12	12	8	10	12	12	12	12	12	12	12	12	1418	0	214590	255110	244830	221450	3842.8	248830	210320	150340	212520	312550	222810	236170	201630	226960	0	0	48341	82006	87958	72493	1361.2	408.78	56150	49435	72155	95888	87612	105220	75070	77914	2208.1	0	202820	240710	242590	228550	20815	247530	205040	159570	216360	309830	225150	244000	193910	217580	0	0	46079	77103	85370	72933	6936.6	5146	55337	48846	73397	96114	88016	106510	72264	75058	2	0	8	8	8	8	5	8	8	8	8	8	8	8	8	8	0	0	4	4	4	4	3	2	4	4	4	4	4	4	4	4	5.8	3.3	2459500000	0	0	13				1356	6775;13189;22373;41663;55489;55652;87425;91244;95896	True;True;True;True;True;True;True;True;True	7452;14589;24606;45988;61255;61430;97923;102113;107305	27387;52317;52318;83470;159594;211012;211013;211014;211536;211537;335705;335706;350525;369136;369137;369138;369139	20104;38401;61535;117572;155012;155013;155388;155389;245296;245297;256430;270100;270101	20104;38401;61535;117572;155013;155389;245297;256430;270100
Q8R420;E9PX95	Q8R420	4;1	4;1	4;1	ATP-binding cassette sub-family A member 3	Abca3	sp|Q8R420|ABCA3_MOUSE ATP-binding cassette sub-family A member 3 OS=Mus musculus OX=10090 GN=Abca3 PE=1 SV=3	2	4	4	4	3	2	3	2	3	2	3.8	3.8	3.8	191.97	1704	1704;1733	14.7										2	1						2						1		0	26.832	By MS/MS	By MS/MS	0	476	69620	95504	84969	103750	1141.7	45842	94172	67373	83038	96108	85096	81145	83208	86122	0	612.52	65836	90227	83885	104040	7038.3	49943	91306	67651	84911	96301	86330	83915	79913	82434	0	1	5	5	5	5	1	4	5	5	5	5	5	5	5	5	0	476	33488	48691	45196	45447	1141.7	45833	35253	25802	41725	60492	38010	43225	35624	41451	0	0	36132	46813	39772	58307	0	9.5144	58919	41571	41312	35617	47086	37920	47584	44671	0	612.52	31723	46009	44402	46560	3755.9	45790	34587	27691	42026	59766	38605	44739	34238	39740	0	0	34113	44218	39483	57476	3282.3	4153.5	56719	39959	42885	36536	47726	39176	45674	42694	0	1	3	3	3	3	1	3	3	3	3	3	3	3	3	3	0	0	2	2	2	2	0	1	2	2	2	2	2	2	2	2	2.7	2.3	516870000	0	0	5				5733	9151;38435;46870;85760	True;True;True;True	10149;42370;51796;96048	36805;146492;146493;179342;329050;329051	27069;107927;107928;131806;240436	27069;107927;131806;240436
Q8K448	Q8K448	4	4	4	ATP-binding cassette sub-family A member 5	Abca5	sp|Q8K448|ABCA5_MOUSE ATP-binding cassette sub-family A member 5 OS=Mus musculus OX=10090 GN=Abca5 PE=1 SV=2	1	4	4	4	3	2	3	2	3	2	3.7	3.7	3.7	185.89	1642	1642	13.3		2				2								1								2	2		0	27.431	By MS/MS	By MS/MS	111.75	0	33967	53141	51491	42968	47.147	36331	42297	26318	39424	67401	46430	51812	42431	44378	183.7	0	32251	50047	50294	44305	2635.3	36747	41051	27936	40469	66598	46808	53250	40797	42630	1	0	5	5	5	5	1	4	5	5	5	5	5	5	5	5	111.75	0	25148	37024	34015	30409	47.147	36331	29888	16768	25297	46902	30356	32943	27292	31112	0	0	8818.6	16117	17476	12559	0	0	12409	9549.3	14127	20499	16073	18869	15139	13266	183.7	0	23829	34914	33396	31553	1895.8	35911	28924	18460	26089	46206	30575	34095	26249	29836	0	0	8422.2	15133	16898	12752	739.6	835.88	12128	9475.9	14380	20393	16233	19155	14548	12795	1	0	4	4	4	4	1	4	4	4	4	4	4	4	4	4	0	0	1	1	1	1	0	0	1	1	1	1	1	1	1	1	3	1.4	220390000	0	0	6				5519	783;55796;89974;92527	True;True;True;True	846;61586;100727;103595	2940;2941;212067;345650;345651;355919;355920;355921;355922	2138;155760;252721;260325;260326;260327	2138;155760;252721;260325
Q91V24	Q91V24	7	7	7	ATP-binding cassette sub-family A member 7	Abca7	sp|Q91V24|ABCA7_MOUSE ATP-binding cassette sub-family A member 7 OS=Mus musculus OX=10090 GN=Abca7 PE=1 SV=1	1	7	7	7	5	4	5	4	5	4	4.2	4.2	4.2	236.88	2159	2159	13.8	1			1		2		1	2			2		2								1	3	2	0	64.259	By MS/MS	By MS/MS	102.18	142.51	184760	267710	240420	226550	1835.7	125170	215510	143650	211990	280570	226460	229920	221170	215800	541.73	1247.7	174910	252040	236550	231350	17111	131000	209740	147210	216260	278930	229450	236680	212410	206970	1	3	15	15	15	15	6	11	15	15	15	15	15	15	15	15	102.18	125.11	100020	143050	113370	111120	987.4	124760	103570	67151	103200	158490	114490	111830	110440	117020	0	17.405	84738	124650	127050	115430	848.28	407.58	111940	76499	108780	122080	111970	118090	110730	98787	541.73	846.14	94478	134780	112340	115610	8396	123930	100850	72320	105410	156560	115830	116240	106090	112030	0	401.61	80427	117260	124210	115750	8714.9	7074.2	108890	74888	110850	122370	113620	120440	106320	94935	1	2	6	6	6	6	2	6	6	6	6	6	6	6	6	6	0	1	9	9	9	9	4	5	9	9	9	9	9	9	9	9	3.6	2	1034700000	0	0	15				5983	25006;27254;49812;77079;77080;79097;93131	True;True;True;True;True;True;True	27483;27484;29974;54978;86454;86455;88720;104253	92862;92863;92864;92865;92866;92867;92868;102209;102210;190073;190074;296880;296881;296882;304253;358064;358065	68450;68451;68452;68453;68454;68455;68456;68457;75340;139788;217263;217264;217265;222542;261886	68454;75340;139788;217264;217265;222542;261886	7948	2158
Q8K440	Q8K440	5	5	5	ATP-binding cassette sub-family A member 8-B	Abca8b	sp|Q8K440|ABC8B_MOUSE ATP-binding cassette sub-family A member 8-B OS=Mus musculus OX=10090 GN=Abca8b PE=1 SV=2	1	5	5	5	3	4	3	4	3	4	4.4	4.4	4.4	183.04	1620	1620	6		2	3	4				3	1			1				1									0	11.565	By MS/MS	By MS/MS	0	119.82	47499	85897	98008	101620	1625.6	11006	75729	50292	74064	107100	92902	95403	76248	86814	0	224.45	45422	81119	94747	100660	8360.6	16759	73788	50399	76105	106530	93142	97838	73458	83303	0	1	7	7	7	7	6	4	7	7	7	7	7	7	7	7	0	0	8803	12444	10573	11624	228.41	10491	8686.5	5719.5	8920	13188	9434.6	10561	10578	9649.8	0	119.82	38696	73453	87435	89993	1397.2	515.31	67043	44572	65144	93910	83467	84842	65671	77164	0	0	8322.8	11746	10450	11880	975.94	10540	8478.5	6149.5	9086.7	13069	9620.7	10867	10137	9259	0	224.45	37100	69374	84298	88783	7384.7	6218.9	65309	44250	67018	93464	83521	86971	63321	74044	0	0	2	2	2	2	2	2	2	2	2	2	2	2	2	2	0	1	5	5	5	5	4	2	5	5	5	5	5	5	5	5	2.3	3.7	20913000000	0	0	8				5518	23141;62984;70617;83845;92968	True;True;True;True;True	25438;70995;79364;93916;104077	86094;246999;247000;247001;247002;272938;272939;272940;272941;272942;272943;272944;321744;321745;357536	63495;180627;199796;199797;199798;235319;235320;261492	63495;180627;199798;235319;261492	7430;7431;7432;7433;7434	250;254;255;256;1258
Q8K449;Q8K441	Q8K449	4;1	4;1	4;1	ATP-binding cassette sub-family A member 9	Abca9	sp|Q8K449|ABCA9_MOUSE ATP-binding cassette sub-family A member 9 OS=Mus musculus OX=10090 GN=Abca9 PE=1 SV=2	2	4	4	4	4	2	4	2	4	2	3	3	3	183.11	1623	1623;1624	10.3	1	1											3	1		1									0	91.08	By MS/MS	By MS/MS	75.011	130.36	61540	102980	120170	96113	540.69	69455	65927	48445	78963	137340	89869	93199	79305	94754	163.05	405.72	58764	97142	116320	97859	7537.2	71042	64707	51869	80239	135170	90524	96886	76299	90759	1	2	5	5	5	5	1	4	5	5	5	5	5	5	5	5	75.011	63.854	38170	67162	73488	58256	540.69	69211	38192	28675	45244	89130	49507	52339	50474	58752	0	66.506	23370	35815	46684	37857	0	244.12	27735	19770	33719	48208	40362	40859	28831	36002	163.05	231.45	36438	63388	71168	60205	4813	68341	37482	32085	45930	87391	50213	54977	48442	56193	0	174.27	22326	33754	45148	37654	2724.3	2701.4	27225	19784	34309	47778	40311	41909	27857	34566	1	1	3	3	3	3	1	3	3	3	3	3	3	3	3	3	0	1	2	2	2	2	0	1	2	2	2	2	2	2	2	2	3	1	354210000	0	0	6				5520	56307;57080;72288;87437	True;True;True;True	62164;63007;81165;97935	214295;214296;217195;217196;217197;278720;335737	157337;157338;159424;159425;203963;245322	157338;159424;203963;245322
Q9JI39	Q9JI39	2	2	2	ATP-binding cassette sub-family B member 10, mitochondrial	Abcb10	sp|Q9JI39|ABCBA_MOUSE ATP-binding cassette sub-family B member 10, mitochondrial OS=Mus musculus OX=10090 GN=Abcb10 PE=1 SV=1	1	2	2	2	2	1	2	1	2	1	5	5	5	77.187	715	715	20																2						1	2		0	313.6	By MS/MS	By MS/MS	0	0	57512	86054	81297	74378	932.65	73322	66259	50892	72410	87526	57096	81697	73601	79825	0	0	54525	81155	79684	76560	5667.4	73518	64740	53114	72810	87590	59140	83924	70406	76505	0	0	4	4	4	4	1	3	4	4	4	4	4	4	4	4	0	0	49001	71766	70093	64988	932.65	73176	56477	41654	54791	72138	44305	70309	61914	69483	0	0	8511.5	14289	11204	9390.7	0	146.15	9782.3	9238.5	17619	15388	12791	11388	11687	10342	0	0	46467	67759	68671	66881	5379.8	72700	54949	44054	55387	72291	46072	72177	59168	66580	0	0	8058.5	13396	11013	9678.1	287.59	817.15	9790.2	9060.4	17423	15300	13068	11747	11238	9924.5	0	0	2	2	2	2	1	2	2	2	2	2	2	2	2	2	0	0	2	2	2	2	0	1	2	2	2	2	2	2	2	2	5	3.5	478290000	0	0	4				7702	29057;38115	True;True	31953;42014	109333;109334;145293;145294;145295	80685;107015;107016;107017	80685;107015
P21447	P21447	12	12	4	Multidrug resistance protein 1A	Abcb1a	sp|P21447|MDR1A_MOUSE ATP-dependent translocase ABCB1 OS=Mus musculus OX=10090 GN=Abcb1a PE=1 SV=3	1	12	12	4	7	11	7	11	0	4	14.5	14.5	4.3	140.64	1276	1276	9				6	2		5	4	5	2	4			2		2		2							0	126.49	By MS/MS	By MS/MS	264.67	138.3	261300	398010	383100	343020	8183.7	147160	321730	232550	382600	447510	336650	424650	365710	359860	676.9	196	247930	374650	375030	348930	33613	160100	315730	235840	384980	446760	344460	433510	350650	345740	2	1	20	20	20	20	10	12	20	20	20	20	20	20	20	20	0	138.3	80785	127100	126280	107560	4519	144050	85062	60383	105660	148370	93126	105620	108080	113390	264.67	0	180520	270920	256820	235460	3664.7	3102.4	236670	172170	276950	299140	243520	319020	257630	246470	0	196	76751	119970	123330	111710	12588	141510	83785	66538	106210	146540	95580	109880	103530	108520	676.9	0	171180	254680	251700	237220	21025	18591	231950	169300	278770	300220	248880	323630	247120	237230	0	1	7	7	7	7	4	7	7	7	7	7	7	7	7	7	2	0	13	13	13	13	6	5	13	13	13	13	13	13	13	13	10	12.3	1753700000	0	0	22				1096	660;7995;10273;17440;17444;19487;26831;30118;38116;58427;74049;93864	True;True;True;True;True;True;True;True;True;True;True;True	714;8891;11382;19241;19245;21437;29516;33119;42015;64851;64852;83081;105063	2532;2533;32427;41394;67263;67264;67265;67266;67267;67281;67282;67283;74179;74180;74181;74182;100414;100415;113240;113241;145296;145297;145298;145299;145300;224027;224028;224029;224030;285052;285053;285054;361344;361345	1829;1830;23870;30364;49468;49469;49470;49471;49472;49484;49485;54670;54671;73965;83465;83466;107018;107019;164218;164219;208741;264347	1829;23870;30364;49469;49485;54670;73965;83466;107019;164219;208741;264347	1645	1
P06795	P06795	8	1	1	Multidrug resistance protein 1B	Abcb1b	sp|P06795|MDR1B_MOUSE ATP-dependent translocase ABCB1 OS=Mus musculus OX=10090 GN=Abcb1b PE=1 SV=1	1	8	1	1	7	8	1	1	1	1	8.7	0.7	0.7	140.99	1276	1276	23.3																						1	2	3	0	10.284	By MS/MS	By MS/MS	0	0	19766	32595	24936	23108	1112.7	17028	20942	13133	19455	29367	20156	24880	22893	24844	0	0	18704	30639	24595	24021	2844	17429	20392	13794	19875	29164	20580	25652	21936	23802	0	0	3	3	3	3	3	2	3	3	3	3	3	3	3	3	0	0	14944	25697	16885	17797	936.92	17028	15538	8045.9	12601	20289	12725	15879	16323	18667	0	0	4821.8	6897.6	8051.3	5310.6	175.83	0	5404.2	5087.2	6854.2	9078.1	7431	9000.9	6570.7	6176.3	0	0	14117	24163	16755	18623	2132.1	17029	15068	8790.9	12936	20083	13086	16540	15615	17842	0	0	4587.3	6475.6	7840.6	5398.4	711.89	399.72	5324.5	5003.4	6938.2	9081.2	7494.1	9112.3	6321.4	5960.1	0	0	2	2	2	2	2	2	2	2	2	2	2	2	2	2	0	0	1	1	1	1	1	0	1	1	1	1	1	1	1	1	8.5	8.7	634890000	0	0	3				844	660;10273;10532;17440;17444;19487;30118;38116	False;False;True;False;False;False;False;False	714;11382;11659;19241;19245;21437;33119;42015	2532;2533;41394;42548;42549;42550;42551;42552;42553;67263;67264;67265;67266;67267;67281;67282;67283;74179;74180;74181;74182;113240;113241;145296;145297;145298;145299;145300	1829;1830;30364;31232;31233;31234;49468;49469;49470;49471;49472;49484;49485;54670;54671;83465;83466;107018;107019	1829;30364;31234;49469;49485;54670;83466;107019
Q9DC29	Q9DC29	3	3	3	ATP-binding cassette sub-family B member 6, mitochondrial	Abcb6	sp|Q9DC29|ABCB6_MOUSE ATP-binding cassette sub-family B member 6, mitochondrial OS=Mus musculus OX=10090 GN=Abcb6 PE=1 SV=1	1	3	3	3	2	3	2	3	2	3	9.5	9.5	9.5	93.769	842	842	7.75					3	6			1	1													1		0	87.934	By MS/MS	By MS/MS	0	136.95	120160	164110	165740	152130	2010.8	73378	140980	106290	147300	185580	161510	163270	146270	151830	0	502.94	113870	154650	162640	154160	12795	78657	137560	107580	150090	185250	163020	167650	140660	145630	0	2	10	10	10	10	7	7	10	10	10	10	10	10	10	10	0	45.369	62425	76885	70199	69709	1075.8	73172	64480	45410	61971	89091	69348	70019	66305	71975	0	91.578	57734	87223	95543	82417	934.99	206.61	76495	60882	85329	96487	92162	93252	79962	79852	0	290.73	58957	72578	69606	71618	5854.5	73056	62733	47988	63401	88512	70123	72459	63702	68927	0	212.22	54910	82077	93037	82539	6940.2	5600.8	74824	59588	86687	96737	92899	95194	76956	76705	0	1	4	4	4	4	3	4	4	4	4	4	4	4	4	4	0	1	6	6	6	6	4	3	6	6	6	6	6	6	6	6	5.3	9.5	1468300000	0	0	10				7458	55776;83169;92965	True;True;True	61565;93166;104074	211984;211985;319220;319221;319222;319223;319224;319225;319226;319227;319228;357526	155700;155701;155702;233501;233502;233503;233504;233505;233506;261486	155701;233503;261486
Q61102	Q61102	5	5	5	ATP-binding cassette sub-family B member 7, mitochondrial	Abcb7	sp|Q61102|ABCB7_MOUSE ATP-binding cassette sub-family B member 7, mitochondrial OS=Mus musculus OX=10090 GN=Abcb7 PE=1 SV=3	1	5	5	5	5	3	5	3	5	3	6.9	6.9	6.9	82.58	752	752	12.6	2	1			1	1	2								1	1	4				2	2			0	45.195	By MS/MS	By MS/MS	0	80.467	66195	95785	96530	80578	150.4	59597	74884	51976	82357	114830	73132	95967	78300	84633	0	133.61	62791	90231	94455	82661	5789.1	61063	73137	54214	83094	113970	74767	98480	75093	81256	0	1	10	10	10	10	4	8	10	10	10	10	10	10	10	10	0	0	42608	57834	57848	51217	69.061	59190	44343	27703	44167	68539	42093	54363	45244	53279	0	80.467	23587	37951	38682	29361	81.343	407.65	30541	24273	38190	46291	31038	41604	33056	31354	0	0	40363	54592	56788	52819	3578.1	58592	43155	30251	44836	67849	42960	56120	43388	51061	0	133.61	22427	35638	37667	29842	2211	2471.4	29983	23963	38258	46122	31807	42360	31705	30195	0	0	6	6	6	6	3	6	6	6	6	6	6	6	6	6	0	1	4	4	4	4	1	2	4	4	4	4	4	4	4	4	6.9	4.9	648870000	0	0	10				3099	7123;55774;55775;60077;85509	True;True;True;True;True	7909;61563;61564;67359;67360;95776	29289;211980;211981;211982;211983;233625;233626;233627;233628;233629;233630;233631;328108;328109;328110;328111;328112	21565;155697;155698;155699;170906;170907;170908;170909;239775;239776	21565;155697;155699;170907;239776	4540	594
Q9CXJ4	Q9CXJ4	7	7	7	ATP-binding cassette sub-family B member 8, mitochondrial	Abcb8	sp|Q9CXJ4|MITOS_MOUSE Mitochondrial potassium channel ATP-binding subunit OS=Mus musculus OX=10090 GN=Abcb8 PE=1 SV=1	1	7	7	7	6	7	6	7	6	7	15.1	15.1	15.1	77.999	717	717	7.87	4	2	1		3	3	2	2		1		1	1											3	0	172.13	By MS/MS	By MS/MS	77.428	41.73	210980	334590	273260	236750	854.95	131950	228620	175820	283390	339800	245040	298700	266470	268870	310.63	220.85	199710	314350	268880	245190	17813	138170	224480	179140	284610	338500	250860	306310	255500	258050	1	1	20	20	20	20	5	10	20	20	20	20	20	20	20	20	0	41.73	85532	146310	119450	109300	251.23	131950	93462	57955	91565	132660	70326	103300	99702	114780	77.428	0	125450	188280	153810	127450	603.73	0	135160	117860	191820	207130	174710	195400	166770	154090	0	220.85	81069	137800	117130	114260	7596.6	130280	90913	63369	92369	131480	73318	107320	95265	109800	310.63	0	118640	176550	151760	130930	10216	7897.5	133570	115770	192240	207020	177540	198990	160230	148250	0	1	10	10	10	10	2	10	10	10	10	10	10	10	10	10	1	0	10	10	10	10	3	0	10	10	10	10	10	10	10	10	13.8	15.1	13217000000	0	0	20				6905	6135;9456;17439;28497;31088;31909;64839	True;True;True;True;True;True;True	6737;10481;19240;31334;34249;35144;73029	24588;24589;24590;24591;24592;24593;24594;37980;37981;37982;67261;67262;107017;107018;107019;116931;116932;119929;253543;253544;253545;253546;253547	18085;18086;18087;18088;18089;27882;27883;27884;49466;49467;78962;78963;86145;86146;88346;185427;185428;185429;185430;185431	18088;27884;49466;78962;86146;88346;185429
Q9JJ59	Q9JJ59	2	2	2	ATP-binding cassette sub-family B member 9	Abcb9	sp|Q9JJ59|ABCB9_MOUSE ATP-binding cassette sub-family B member 9 OS=Mus musculus OX=10090 GN=Abcb9 PE=2 SV=1	1	2	2	2	2	2	2	2	2	2	3.7	3.7	3.7	83.962	762	762	11.8										1	1		2												0	18.815	By MS/MS	By MS/MS	0	83.656	36111	58582	69738	54561	717.43	32153	42120	27522	48688	86601	54036	69314	53150	56290	0	372.07	34470	55235	67539	55401	5028	33599	41297	29377	49489	85418	54704	71002	51040	54127	0	2	4	4	4	4	3	4	4	4	4	4	4	4	4	4	0	40.715	16145	27903	31519	26911	242.62	31724	18591	10967	20295	39453	22362	27207	22265	25171	0	42.94	19966	30679	38219	27651	474.81	428.81	23529	16555	28393	47147	31674	42107	30885	31119	0	183.4	15415	26380	30509	27611	2044.3	31275	18175	12633	20660	38740	22655	28152	21377	24147	0	188.67	19055	28855	37030	27790	2983.7	2324.1	23122	16743	28829	46678	32048	42849	29663	29980	0	1	2	2	2	2	1	2	2	2	2	2	2	2	2	2	0	1	2	2	2	2	2	2	2	2	2	2	2	2	2	2	3.7	3.7	408430000	0	0	4				7743	89899;90993	True;True	100644;101839	345369;345370;349542;349543	252526;252527;255705;255706	252526;255705
O35379	O35379	1	1	1	Multidrug resistance-associated protein 1	Abcc1	sp|O35379|MRP1_MOUSE Multidrug resistance-associated protein 1 OS=Mus musculus OX=10090 GN=Abcc1 PE=1 SV=1	1	1	1	1	0	1	0	1	0	1	0.9	0.9	0.9	171.18	1528	1528	18																		1							0.0039293	2.564		By MS/MS	127.29	0	9980.9	15120	15719	11042	0	0	10237	9295.6	12240	17595	14663	18244	15621	12341	192.67	0	9491.1	14188	15330	11270	832.3	717.37	10035	9165.3	12478	17606	14870	18440	14982	11912	1	0	1	1	1	1	0	0	1	1	1	1	1	1	1	1	0	0	0	0	0	0	0	0	0	0	0	0	0	0	0	0	127.29	0	9980.9	15120	15719	11042	0	0	10237	9295.6	12240	17595	14663	18244	15621	12341	0	0	0	0	0	0	0	0	0	0	0	0	0	0	0	0	192.67	0	9491.1	14188	15330	11270	832.3	717.37	10035	9165.3	12478	17606	14870	18440	14982	11912	0	0	0	0	0	0	0	0	0	0	0	0	0	0	0	0	1	0	1	1	1	1	0	0	1	1	1	1	1	1	1	1	0	0.9	21810000	0	0	1				441	93604	TRUE	104771	360261	263593	263593
Q9R1X5	Q9R1X5	2	2	2	Multidrug resistance-associated protein 5	Abcc5	sp|Q9R1X5|MRP5_MOUSE Multidrug resistance-associated protein 5 OS=Mus musculus OX=10090 GN=Abcc5 PE=1 SV=2	1	2	2	2	2	1	2	1	2	1	2.4	2.4	2.4	161.12	1436	1436	23.6																							2	3	0	12.788	By MS/MS	By MS/MS	0	0	13079	18665	13556	13020	0	11814	12983	9370.6	10212	15333	9636.8	15517	11664	13611	0	0	12337	17550	13494	13603	558.81	11918	12525	9689.7	10465	15394	9898.9	15835	11160	13069	0	0	4	4	4	4	0	3	4	4	4	4	4	4	3	4	0	0	12728	18113	12732	12633	0	11814	12320	9045.9	9794.3	14470	8955.1	14695	11091	13074	0	0	351.23	551.31	824.07	387.26	0	0	663.46	324.72	417.85	862.78	681.74	821.17	572.61	537.71	0	0	12000	17033	12700	13206	558.81	11918	11888	9363.3	10021	14537	9217.9	15004	10609	12550	0	0	337.09	517.14	793.4	396.67	0	0	637.64	326.43	444.48	856.33	680.96	831.02	551.4	519.46	0	0	3	3	3	3	0	3	3	3	3	3	3	3	2	3	0	0	1	1	1	1	0	0	1	1	1	1	1	1	1	1	2.4	1.4	861020000	0	0	4				8121	72135;77328	True;True	81001;86799	278190;278191;298032;298033;298034	203598;203599;218084;218085	203599;218085
Q61285	Q61285	5	5	5	ATP-binding cassette sub-family D member 2	Abcd2	sp|Q61285|ABCD2_MOUSE ATP-binding cassette sub-family D member 2 OS=Mus musculus OX=10090 GN=Abcd2 PE=1 SV=1	1	5	5	5	4	4	4	4	4	4	8.4	8.4	8.4	83.482	741	741	13	2								1	1						6	2	1							0	12.15	By MS/MS	By MS/MS	0	123.72	45264	75004	62905	49334	584.28	31869	51076	34231	60440	79786	55662	67387	57094	57870	0	303.16	42898	70437	61696	51515	4364.1	32740	50063	35474	60917	79134	56731	69058	54791	55588	0	2	8	8	8	8	3	5	8	8	8	8	8	8	8	8	0	93.515	20484	38095	28239	25707	356.8	31699	23737	12539	21590	39736	22652	26350	25643	26696	0	30.202	24780	36909	34665	23626	227.49	170.57	27340	21692	38850	40051	33010	41038	31451	31174	0	186.95	19410	35843	27707	27117	1950.6	31245	23035	14113	22084	39043	23118	27411	24572	25572	0	116.21	23488	34595	33990	24398	2413.5	1495.4	27027	21362	38833	40091	33612	41647	30219	30016	0	1	4	4	4	4	1	4	4	4	4	4	4	4	4	4	0	1	4	4	4	4	2	1	4	4	4	4	4	4	4	4	6.9	7.4	259610000	0	0	8				3147	215;32616;51507;53504;86634	True;True;True;True;True	226;35927;56853;59112;97045	764;765;766;767;122685;122686;122687;196375;196376;204178;204179;332739;332740	543;544;90352;90353;144412;150031;150032;243072	543;90353;144412;150031;243072
P55096	P55096	6	6	6	ATP-binding cassette sub-family D member 3	Abcd3	sp|P55096|ABCD3_MOUSE ATP-binding cassette sub-family D member 3 OS=Mus musculus OX=10090 GN=Abcd3 PE=1 SV=2	1	6	6	6	6	3	6	3	6	3	10.6	10.6	10.6	75.474	659	659	12			2				1	2						4		2			1	1					0	21.294	By MS/MS	By MS/MS	348.56	71.52	135890	225200	167360	154240	2957	142780	150960	101220	147820	215240	150300	168330	162140	177040	846.57	171.68	128550	211710	165170	161460	14003	143720	146990	106510	150560	213510	153150	174400	155470	169490	2	1	9	9	9	9	2	7	9	9	9	9	9	9	9	9	326.5	71.52	102330	179910	119410	112120	2026.9	141290	104840	68716	99443	169560	106790	120020	118740	133400	22.061	0	33553	45285	47957	42119	930.12	1490.6	46121	32503	48378	45680	43508	48309	43393	43641	600.07	171.68	96727	169110	118160	119190	9830.3	139480	101970	74764	101660	167440	108820	125100	113810	127610	246.5	0	31821	42608	47003	42263	4173.1	4244.5	45025	31743	48901	46073	44328	49306	41661	41881	1	1	6	6	6	6	1	6	6	6	6	6	6	6	6	6	1	0	3	3	3	3	1	1	3	3	3	3	3	3	3	3	10.6	6.7	1880200000	0	0	9				1597	478;29136;39926;39945;43197;90782	True;True;True;True;True;True	516;32042;44077;44098;47679;101606	1786;1787;109721;109722;109723;152883;152884;152934;152935;165268;165269;348700;348701	1283;80958;80959;112687;112688;112724;121668;255065;255066	1283;80958;112687;112724;121668;255066
P61222	P61222	18	18	18	ATP-binding cassette sub-family E member 1	Abce1	sp|P61222|ABCE1_MOUSE ATP-binding cassette sub-family E member 1 OS=Mus musculus OX=10090 GN=Abce1 PE=1 SV=1	1	18	18	18	14	15	14	15	14	15	27.4	27.4	27.4	67.314	599	599	10.6	1	2	3	1		3		2	6	3	1	5	4	2	1	1		2	2		1	1			0	130.39	By MS/MS	By MS/MS	315.53	816.79	588150	875420	1105100	902830	11620	675880	706260	481060	776980	1408700	998770	1000700	803990	922840	1474.3	3215.4	561050	827130	1071200	913980	79646	686910	691040	515430	796150	1387000	1000000	1034300	774870	885340	4	6	30	30	30	30	17	20	30	30	30	30	30	30	30	30	315.53	444.13	332300	474580	593590	458240	5396.5	673630	374520	229040	396990	821960	545280	443690	428720	481350	0	372.66	255850	400840	511500	444590	6223.5	2249	331740	252020	379990	586690	453490	557040	375270	441500	1196.5	1866.9	316620	449140	576430	473080	43618	658010	366000	264050	408690	803340	544790	467020	413390	460610	277.84	1348.5	244430	377990	494790	440910	36028	28904	325040	251380	387460	583630	455230	567260	361480	424730	4	2	15	15	15	15	11	15	15	15	15	15	15	15	15	15	0	4	15	15	15	15	6	5	15	15	15	15	15	15	15	15	23.9	19.7	6353100000	0	0	31				1764	4570;31259;31260;31925;34966;34967;35220;37834;37835;45210;47512;58895;63731;65017;66438;79447;87125;87126	True;True;True;True;True;True;True;True;True;True;True;True;True;True;True;True;True;True	4995;34438;34439;35160;38548;38549;38837;41707;41708;49960;52497;65545;71800;73217;74782;89090;97590;97591	18263;18264;117465;117466;117467;117468;117469;117470;119969;132921;132922;132923;132924;134071;134072;134073;144327;144328;144329;144330;144331;144332;172661;172662;181902;181903;226498;226499;226500;249399;249400;254080;258840;305415;334433;334434;334435;334436;334437;334438;334439	13578;13579;86536;86537;86538;86539;88377;97887;97888;97889;98748;106312;106313;106314;106315;106316;127049;133678;133679;165965;165966;182362;182363;185825;189290;223384;244374;244375;244376;244377;244378	13578;86537;86539;88377;97887;97889;98748;106314;106315;127049;133679;165966;182363;185825;189290;223384;244375;244376
Q6P542	Q6P542	31	31	30	ATP-binding cassette sub-family F member 1	Abcf1	sp|Q6P542|ABCF1_MOUSE ATP-binding cassette sub-family F member 1 OS=Mus musculus OX=10090 GN=Abcf1 PE=1 SV=1	1	31	31	30	22	26	22	26	21	25	47	47	46.1	94.944	837	837	8.36	6	12	7	9	5	2		11	7	2	2	1	1	2	5	4	3	2		1	2	1	1	1	0	323.31	By MS/MS	By MS/MS	433.4	549.37	1186500	1605500	1618000	1542500	18398	558440	1229100	1044300	1505300	1898400	1691500	1678600	1509300	1535800	2607.5	1231.4	1124100	1513000	1588600	1555300	123460	622410	1207500	1051900	1527800	1893600	1705000	1722200	1451800	1473500	3	3	63	63	63	63	33	38	63	63	63	63	63	63	63	63	208.22	308.8	366150	535490	514800	534010	7638.5	553270	425910	303190	434650	701000	562170	492160	429660	483960	225.19	240.57	820310	1070000	1103200	1008400	10759	5173	803160	741130	1070600	1197400	1129300	1186400	1079700	1051800	711.44	728.06	347120	506230	504800	545140	41990	551680	415450	325770	446550	692500	561840	510270	414530	463800	1896.1	503.35	776950	1006800	1083800	1010200	81469	70723	792090	726120	1081200	1201100	1143200	1212000	1037300	1009800	1	2	27	27	27	27	15	27	27	27	27	27	27	27	27	27	2	1	36	36	36	36	18	11	36	36	36	36	36	36	36	36	35.1	39.7	16001000000	0	0	65				3637	866;9424;9849;22887;24269;26242;27279;28516;35291;36384;38736;41652;43276;50907;51290;51504;52042;54324;54325;62397;64408;64611;67224;67875;68626;73630;79711;79712;85930;93551;96064	True;True;True;True;True;True;True;True;True;True;True;True;True;True;True;True;True;True;True;True;True;True;True;True;True;True;True;True;True;True;True	943;10447;10905;25156;26662;28858;30000;31357;38915;40119;40120;42764;45977;47762;56190;56610;56611;56849;57426;59988;59989;70307;70308;72550;72775;75630;76411;77218;82619;89378;89379;96243;104714;107498	3229;37840;39358;39359;85222;90110;90111;97617;102333;107093;107094;134318;134319;138605;138606;138607;138608;147967;147968;147969;147970;147971;147972;159567;159568;165580;194390;194391;194392;194393;194394;194395;194396;195600;195601;195602;195603;195604;195605;196367;196368;196369;196370;198262;198263;206827;206828;206829;206830;206831;206832;244312;244313;244314;244315;252060;252761;252762;252763;252764;252765;252766;252767;252768;261342;261343;261344;263707;263708;263709;263710;266171;283333;283334;283335;283336;306362;306363;306364;306365;306366;306367;329895;329896;360052;369863;369864	2354;27785;28865;28866;62834;66426;66427;71871;75429;79023;79024;98917;102094;102095;102096;108990;108991;108992;117552;121929;143005;143006;143007;143008;143009;143010;143857;143858;143859;143860;144407;144408;145779;145780;151911;151912;151913;151914;151915;151916;178721;178722;184379;184854;184855;184856;191113;191114;191115;192832;192833;192834;192835;194667;207392;207393;224030;224031;224032;224033;224034;241006;241007;263440;270610	2354;27785;28866;62834;66427;71871;75429;79024;98917;102095;108992;117552;121929;143005;143858;144408;145780;151911;151913;178722;184379;184854;191115;192833;194667;207392;224030;224032;241007;263440;270610	5295;5296;5297	289;642;695
Q99LE6	Q99LE6	8	8	8	ATP-binding cassette sub-family F member 2	Abcf2	sp|Q99LE6|ABCF2_MOUSE ATP-binding cassette sub-family F member 2 OS=Mus musculus OX=10090 GN=Abcf2 PE=1 SV=1	1	8	8	8	6	6	6	6	6	6	17.7	17.7	17.7	71.781	628	628	9.71	4	4		5	1			2					3	5		2	1		1				1	2	0	54.412	By MS/MS	By MS/MS	0	381	183430	252310	212650	207350	1432.2	106570	190890	165370	222930	232380	214080	216820	216000	211870	251.1	652.8	173310	237450	210450	212050	14697	114140	186990	165660	225140	233550	217780	222740	207340	203060	0	3	16	16	16	16	6	11	16	16	16	16	16	16	16	16	0	134.63	78350	108630	100970	99473	604.03	105700	86485	58126	86364	123000	101620	101890	91057	103230	0	246.37	105080	143680	111690	107870	828.21	870.02	104410	107240	136570	109380	112460	114930	124940	108640	0	203.64	74157	102570	99392	102160	7619	105270	84242	62172	88423	122210	102360	105190	87582	98882	251.1	449.16	99150	134880	111060	109900	7078.4	8862.7	102750	103490	136720	111340	115410	117550	119760	104180	0	1	6	6	6	6	3	6	6	6	6	6	6	6	6	6	0	2	10	10	10	10	3	5	10	10	10	10	10	10	10	10	14	12.7	2312400000	0	0	17				6484	21144;22958;37995;48349;56447;79710;96049;96050	True;True;True;True;True;True;True;True	23263;23264;25234;41880;53401;62316;89377;107481;107482;107483	79550;79551;79552;79553;79554;79555;79556;79557;79558;79559;85422;85423;85424;85425;85426;144874;144875;184708;214769;214770;214771;306360;306361;369803;369804;369805;369806;369807;369808;369809;369810	58653;58654;58655;58656;58657;62986;62987;62988;106713;135779;157673;157674;224029;270574;270575;270576;270577	58656;62987;106713;135779;157673;224029;270575;270577	8601;8602;8603	131;156;226
Q8K268	Q8K268	16	16	16	ATP-binding cassette sub-family F member 3	Abcf3	sp|Q8K268|ABCF3_MOUSE ATP-binding cassette sub-family F member 3 OS=Mus musculus OX=10090 GN=Abcf3 PE=1 SV=1	1	16	16	16	10	13	10	13	10	13	24.7	24.7	24.7	79.864	709	709	8.12	3	4	2	4	1		1	4	2	2	2		1	2		1		2	2						0	64.634	By MS/MS	By MS/MS	373.68	368.87	408710	584980	616140	577840	3677.8	252770	493720	357470	508160	719330	599150	628970	447220	566390	1203.2	772.93	387980	551660	602170	582560	42221	272310	481350	364390	519470	715930	599560	645110	431690	543580	3	2	24	24	24	24	9	14	24	24	24	24	24	24	24	24	68.661	368.87	178900	236380	221400	212930	2042.4	251690	183640	116760	185150	303920	232400	215630	194780	220030	305.01	0	229800	348600	394740	364920	1635.3	1084.3	310080	240720	323010	415410	366760	413340	252440	346350	305.16	772.93	169220	223230	218370	219460	16124	248870	178940	127930	190060	299830	233160	223830	187570	210740	898.03	0	218760	328430	383800	363100	26097	23442	302400	236460	329410	416100	366390	421270	244120	332840	1	2	10	10	10	10	6	10	10	10	10	10	10	10	10	10	2	0	14	14	14	14	3	4	14	14	14	14	14	14	14	14	17.9	20.3	2660300000	0	0	26				5425	2471;9158;9291;21693;35900;38514;38515;42203;42204;46702;48336;52668;55813;65864;85931;88257	True;True;True;True;True;True;True;True;True;True;True;True;True;True;True;True	2693;10156;10303;23879;39591;42466;42467;42468;46592;46593;51586;53387;58104;61603;74149;96244;98814	9635;9636;9637;36830;36831;36832;37291;37292;81325;136556;146849;146850;146851;146852;146853;161588;161589;161590;161591;177853;177854;184680;184681;184682;200715;212114;256988;329897;329898;338588;338589;338590;338591	6966;6967;6968;27084;27085;27385;27386;59954;100565;108179;108180;108181;108182;108183;119014;119015;130770;130771;135758;135759;147599;155792;187958;241008;247521;247522	6967;27085;27385;59954;100565;108179;108181;119014;119015;130771;135758;147599;155792;187958;241008;247521	7345	97
Q64343	Q64343	3	3	3	ATP-binding cassette sub-family G member 1	Abcg1	sp|Q64343|ABCG1_MOUSE ATP-binding cassette sub-family G member 1 OS=Mus musculus OX=10090 GN=Abcg1 PE=1 SV=1	1	3	3	3	2	3	2	3	2	3	5.1	5.1	5.1	74.032	666	666	12.7						1	1					1				4									0.00014033	6.9192	By MS/MS	By MS/MS	269.1	0	80615	111050	117440	107220	660.15	24591	88101	69525	103400	148110	116840	129880	108810	119760	504.55	0	76490	104610	114950	107760	8468.6	29723	86376	70016	105120	147270	117960	133330	104590	114890	1	0	5	5	5	5	3	3	5	5	5	5	5	5	5	5	0	0	19655	27897	22770	19898	183	23894	19779	17753	20345	31363	22252	26492	24055	24706	269.1	0	60959	83155	94667	87326	477.15	697.07	68322	51772	83051	116750	94589	103390	84760	95056	0	0	18571	26259	22535	20880	1642.1	23790	19281	18470	20752	31272	22633	27239	23066	23697	504.55	0	57919	78349	92416	86883	6826.5	5933.7	67094	51546	84364	116000	95332	106090	81525	91195	0	0	2	2	2	2	1	2	2	2	2	2	2	2	2	2	1	0	3	3	3	3	2	1	3	3	3	3	3	3	3	3	3.3	5.1	225860000	0	0	5				3383	45808;75161;79715	True;True;True	50607;84305;89384	174616;174617;289421;306384;306385;306386;306387	128410;128411;211875;224048;224049	128410;211875;224049
Q6PE15	Q6PE15	10	10	10	Mycophenolic acid acyl-glucuronide esterase, mitochondrial	Abhd10	sp|Q6PE15|ABHDA_MOUSE Mycophenolic acid acyl-glucuronide esterase, mitochondrial OS=Mus musculus OX=10090 GN=Abhd10 PE=1 SV=1	1	10	10	10	8	4	8	4	8	4	27.3	27.3	27.3	33.04	297	297	9.24					1	2	3	3		1	2	3	1	1											0	94.074	By MS/MS	By MS/MS	0	265.09	136160	201050	230250	201140	1613.2	176250	162600	109370	176420	305360	207780	217820	175680	201860	0	619.18	129560	189970	224000	204560	15493	176780	158890	117770	180090	300890	208810	225140	169160	193640	0	2	12	12	12	12	7	10	12	12	12	12	12	12	12	12	0	138.19	87739	129540	137330	115450	1147.5	175360	94914	64214	105270	189160	122420	113400	103120	120560	0	126.9	48419	71508	92924	85688	465.71	890.88	67691	45156	71148	116200	85365	104420	72556	81306	0	350.53	83349	122460	134010	119940	9592.1	171200	92851	72452	107320	185660	123040	118700	99302	115400	0	268.65	46209	67512	89992	84623	5900.4	5582.4	66042	45318	72772	115230	85772	106440	69854	78246	0	1	9	9	9	9	6	9	9	9	9	9	9	9	9	9	0	1	3	3	3	3	1	1	3	3	3	3	3	3	3	3	26.9	11.8	2858500000	0	0	13				3740	1814;1815;9931;38970;40511;40512;52345;73091;73092;76644	True;True;True;True;True;True;True;True;True;True	1964;1965;10996;43017;44715;44716;57757;82021;82022;85941	7002;7003;7004;7005;39661;148794;155381;155382;155383;155384;199440;199441;199442;281433;281434;281435;295264	5062;5063;5064;29079;109600;114556;114557;114558;146704;146705;205944;205945;216116	5062;5064;29079;109600;114556;114558;146705;205944;205945;216116
Q8K4F5	Q8K4F5	8	8	8	Alpha/beta hydrolase domain-containing protein 11	Abhd11	sp|Q8K4F5|ABHDB_MOUSE Protein ABHD11 OS=Mus musculus OX=10090 GN=Abhd11 PE=1 SV=1	1	8	8	8	5	7	5	7	5	7	44.6	44.6	44.6	33.56	307	307	11.6							1	2	2			4	8	2											0	94.654	By MS/MS	By MS/MS	15.17	198.23	334840	457550	476960	451790	5227.8	168390	415360	300590	425820	543430	452390	494000	433350	420830	885.22	711.23	317480	431380	467380	454860	37436	186280	404990	303010	433630	542450	458040	505030	416330	404290	1	1	14	14	14	14	7	9	14	14	14	14	14	14	14	14	0	198.23	126870	166310	158250	144960	980.42	165910	123030	99431	131430	184580	142350	147530	131480	121530	15.17	0	207970	291240	318710	306820	4247.3	2479.1	292330	201160	294390	358850	310040	346470	301870	299300	287.52	272.68	120010	156960	156010	149640	11180	164860	120120	105060	133750	183550	143840	151220	126390	116830	597.7	438.54	197480	274420	311370	305220	26256	21420	284860	197960	299880	358890	314200	353800	289930	287450	0	1	5	5	5	5	3	5	5	5	5	5	5	5	5	5	1	0	9	9	9	9	4	4	9	9	9	9	9	9	9	9	29	33.2	1838900000	0	0	14				5522	10064;53589;57060;65408;70430;81294;84644;91386	True;True;True;True;True;True;True;True	11143;59201;59202;62985;62986;73644;79152;91131;94863;102270	40362;40363;204545;204546;204547;204548;217107;217108;255437;255438;255439;272281;272282;312364;325266;325267;351257;351258;351259	29573;29574;150267;150268;159368;159369;186824;186825;199340;228395;237754;256981;256982;256983	29574;150267;159369;186825;199340;228395;237754;256983	7438;7439	176;239
Q99LR1	Q99LR1	20	20	20	Monoacylglycerol lipase ABHD12	Abhd12	sp|Q99LR1|ABD12_MOUSE Lysophosphatidylserine lipase ABHD12 OS=Mus musculus OX=10090 GN=Abhd12 PE=1 SV=2	1	20	20	20	15	19	15	19	15	19	54.8	54.8	54.8	45.269	398	398	11.9			2		3		5	5	5	4	8	9	9	7		2		3	3	1	1	1	1		0	323.31	By MS/MS	By MS/MS	699.56	752.85	782210	1183700	1103100	1000100	11287	473590	895090	677530	1038800	1345200	1011900	1175500	1007800	1027800	2173.8	2026.4	741600	1114100	1081500	1019700	86796	507020	877170	689920	1049900	1339000	1028400	1204300	967570	986920	6	6	49	49	49	49	29	31	49	49	49	49	49	49	49	49	455.33	696.05	288570	469510	389040	390510	5887.3	469880	327890	219910	335880	526140	339770	356240	353130	377480	244.22	56.8	493640	714150	714060	609560	5399.6	3706.5	567200	457620	702940	819060	672150	819290	654640	650300	1100.3	1592.7	273370	442890	382240	404910	32667	464310	319820	239630	341430	519190	345660	371080	338810	361340	1073.4	433.67	468230	671170	699220	614790	54129	42705	557350	450290	708450	819830	682760	833240	628760	625580	3	5	22	22	22	22	14	22	22	22	22	22	22	22	22	22	3	1	27	27	27	27	15	9	27	27	27	27	27	27	27	27	47.2	51.3	12708000000	0	0	49				6506	11016;13668;18516;18517;22535;22536;30581;31664;33437;33586;46811;46812;57328;71143;73670;73851;74604;82063;92123;95831	True;True;True;True;True;True;True;True;True;True;True;True;True;True;True;True;True;True;True;True	12192;15097;20383;20384;24775;24776;33681;33682;34881;36816;36980;51727;51728;51729;51730;63277;79930;82662;82862;83697;91959;103148;107233	44609;53981;53982;70667;70668;70669;83950;83951;83952;83953;83954;83955;115286;115287;115288;119043;125973;125974;125975;126453;126454;126455;126456;179131;179132;179133;179134;179135;179136;179137;179138;179139;179140;179141;179142;179143;179144;179145;179146;179147;218016;218017;274527;274528;283463;284172;284173;284174;284175;287247;287248;314847;314848;314849;314850;314851;314852;314853;314854;354448;354449;354450;354451;354452;354453;354454;368932;368933;368934	32781;39690;39691;52011;52012;52013;61882;61883;61884;61885;61886;84946;84947;87671;92752;92753;93108;93109;93110;131653;131654;131655;131656;131657;131658;131659;131660;131661;131662;160031;160032;201003;201004;207483;208004;208005;210353;210354;230273;230274;230275;230276;230277;230278;259268;259269;259270;269949;269950	32781;39691;52011;52012;61882;61886;84947;87671;92752;93108;131655;131660;160031;201004;207483;208004;210354;230273;259270;269949	8631;8632	58;220
Q8VCR7	Q8VCR7	8	8	8	Alpha/beta hydrolase domain-containing protein 14B	Abhd14b	sp|Q8VCR7|ABHEB_MOUSE Protein ABHD14B OS=Mus musculus OX=10090 GN=Abhd14b PE=1 SV=1	1	8	8	8	7	7	7	7	7	7	51.4	51.4	51.4	22.45	210	210	10.9		1		2	2		2			1	4	4	2	1				2	2						0	102.87	By MS/MS	By MS/MS	982.19	221.22	519290	733430	747250	705460	6842.4	356080	618620	472500	652760	827570	723470	708280	648220	682400	2478.9	415.48	492560	691560	731900	713490	57588	378010	603910	479520	665190	825510	729740	728970	623480	654170	5	2	21	21	21	21	10	13	21	21	21	21	21	21	21	21	52.221	221.22	209540	320270	340940	276510	2856.2	355820	229280	156920	265370	423930	317600	286420	255800	289880	929.97	0	309750	413150	406320	428950	3986.3	259.12	389350	315590	387390	403640	405880	421860	392420	392520	425.58	415.48	199230	302350	332230	286460	25286	350340	224780	173040	270510	417540	318480	297740	246530	277680	2053.3	0	293330	389210	399670	427030	32302	27672	379120	306480	394680	407970	411260	431220	376950	376490	2	2	11	11	11	11	5	11	11	11	11	11	11	11	11	11	3	0	10	10	10	10	5	2	10	10	10	10	10	10	10	10	51.4	41.9	3766400000	0	0	21				5829	4044;9876;26105;26148;28221;30017;91436;91437	True;True;True;True;True;True;True;True	4409;10935;28714;28758;31028;33006;102325;102326;102327	15586;39462;39463;39464;97063;97064;97065;97187;97188;97189;97190;105852;105853;112871;112872;112873;351495;351496;351497;351498;351499;351500;351501	11478;28932;28933;28934;71450;71451;71452;71533;71534;71535;71536;78131;78132;78133;83211;83212;257163;257164;257165;257166;257167	11478;28934;71450;71535;78131;83211;257166;257167	7722	183
Q9Z1Q2;Q80YU0	Q9Z1Q2	15;1	15;1	15;1	Abhydrolase domain-containing protein 16A	Abhd16a	sp|Q9Z1Q2|ABHGA_MOUSE Phosphatidylserine lipase ABHD16A OS=Mus musculus OX=10090 GN=Abhd16a PE=1 SV=3	2	15	15	15	15	11	15	11	15	11	23.8	23.8	23.8	63.085	558	558;474	12.6	3	2	4	3	3	1		3	1							11	12	6	2				2	1	0	196.6	By MS/MS	By MS/MS	188.22	1133.1	486720	702600	664910	609950	4057.2	379220	563240	403820	590560	784830	616200	686070	615090	603790	521.91	2099.5	461150	661890	652620	622670	45008	391480	549330	414880	600540	781620	625240	703050	590530	579710	2	6	36	36	36	36	14	24	36	36	36	36	36	36	36	36	28.214	703.49	259850	376720	346110	337720	2900.7	378380	286240	182710	276610	426130	288640	311490	299820	321070	160	429.62	226870	325870	318800	272220	1156.6	837.14	277000	221110	313960	358700	327560	374580	315270	282720	211.26	1093.2	246090	355680	340150	347740	24874	375230	278410	198350	282130	421400	293420	323160	287670	307460	310.64	1006.4	215060	306210	312470	274930	20134	16246	270910	216530	318410	360220	331820	379880	302860	272250	1	3	19	19	19	19	9	19	19	19	19	19	19	19	19	19	1	3	17	17	17	17	5	5	17	17	17	17	17	17	17	17	23.8	20.6	8451400000	0	0	36				8337	5229;5230;5238;6373;44059;51686;51687;52969;56522;66544;66549;80743;80938;90210;91631	True;True;True;True;True;True;True;True;True;True;True;True;True;True;True	5737;5738;5746;5747;7016;48623;57048;57049;57050;58428;62405;74895;74900;90522;90739;100994;102600	21073;21074;21075;21076;21103;21104;21105;21106;21107;21108;21109;21110;21111;21112;25605;25606;25607;25608;168355;168356;168357;168358;197024;197025;197026;197027;197028;197029;197030;197031;201649;201650;201651;201652;201653;201654;201655;201656;201657;215125;259136;259137;259145;259146;259147;310294;310295;310296;310297;311046;311047;346486;346487;352534	15617;15618;15619;15640;15641;15642;15643;15644;18818;18819;123986;123987;144886;144887;144888;144889;144890;144891;144892;148280;148281;148282;148283;148284;157946;189504;189505;189514;189515;226843;226844;227386;227387;253372;253373;257874	15618;15619;15643;18818;123987;144889;144892;148281;157946;189505;189515;226844;227387;253372;257874	10884	266
Q99JW1	Q99JW1	3	2	2	Alpha/beta hydrolase domain-containing protein 17A	Abhd17a	sp|Q99JW1|AB17A_MOUSE Alpha/beta hydrolase domain-containing protein 17A OS=Mus musculus OX=10090 GN=Abhd17a PE=1 SV=1	1	3	2	2	2	1	1	1	1	1	5.8	3.5	3.5	33.949	310	310	9.5									1	1															0	10.932	By MS/MS	By MS/MS	0	24.715	47831	73895	62358	61826	0	69814	60258	42851	57243	84273	63798	64971	63124	65719	211.02	543.9	45269	69690	61347	63982	4571.5	69452	58563	45316	58585	83676	64611	67229	60612	62952	0	1	1	1	1	1	0	1	1	1	1	1	1	1	1	1	0	24.715	47831	73895	62358	61826	0	69814	60258	42851	57243	84273	63798	64971	63124	65719	0	0	0	0	0	0	0	0	0	0	0	0	0	0	0	0	211.02	543.9	45269	69690	61347	63982	4571.5	69452	58563	45316	58585	83676	64611	67229	60612	62952	0	0	0	0	0	0	0	0	0	0	0	0	0	0	0	0	0	1	1	1	1	1	0	1	1	1	1	1	1	1	1	1	0	0	0	0	0	0	0	0	0	0	0	0	0	0	0	0	5.5	3.5	135610000	0	0	2				6395	24673;24674;87147	True;True;False	27111;27112;97615	91579;91580;334507	67465;67466;244430	67465;67466;244430
Q7M759	Q7M759	6	6	5	Alpha/beta hydrolase domain-containing protein 17B	Abhd17b	sp|Q7M759|AB17B_MOUSE Alpha/beta hydrolase domain-containing protein 17B OS=Mus musculus OX=10090 GN=Abhd17b PE=1 SV=1	1	6	6	5	5	5	5	5	4	5	27.4	27.4	25	32.2	288	288	10	1				2	3				1	1	2	2			1								1	0	92.612	By MS/MS	By MS/MS	0	156.94	80385	126370	122190	103780	1298.3	56220	89920	68496	102580	147140	109330	126630	105060	106690	0	362.09	76316	118930	119380	106190	8468.7	58420	88036	70372	104110	146190	110680	129610	100930	102520	0	2	11	11	11	11	5	7	11	11	11	11	11	11	11	11	0	0	38905	57125	52840	51600	1166.5	56111	42386	26663	41229	61564	42529	48340	45864	49774	0	156.94	41479	69248	69346	52181	131.79	109.33	47534	41833	61347	85577	66796	78291	59196	56913	0	0	36860	53927	51907	53066	4851.6	55711	41292	28973	42028	61001	43319	50028	43980	47665	0	362.09	39456	65007	67469	53123	3617.1	2709.1	46744	41400	62079	85193	67361	79577	56949	54850	0	0	5	5	5	5	4	5	5	5	5	5	5	5	5	5	0	2	6	6	6	6	1	2	6	6	6	6	6	6	6	6	25	25	1510700000	0	0	12				3918	12355;34796;51491;65466;87147;96004	True;True;True;True;True;True	13681;38352;56836;73709;97615;107430	49187;49188;132233;196324;196325;196326;255623;255624;255625;255626;255627;334507;369577;369578	36104;36105;97367;144379;144380;144381;144382;186963;186964;244430;270412;270413	36105;97367;144381;186964;244430;270413
Q91ZH7	Q91ZH7	4	4	3	Phospholipase ABHD3	Abhd3	sp|Q91ZH7|ABHD3_MOUSE Phospholipase ABHD3 OS=Mus musculus OX=10090 GN=Abhd3 PE=1 SV=1	1	4	4	3	3	3	3	3	3	3	9.5	9.5	7.3	46.232	411	411	10.1	2	4														4							1	1	0	23.263	By MS/MS	By MS/MS	0	0	78875	126060	119440	102530	389.73	65135	89626	61201	112330	149980	98814	130510	102600	114630	0	113.81	74876	118630	116700	105200	7877.2	67362	88064	63983	112830	148780	100890	133740	98441	110060	0	0	7	7	7	7	3	5	7	7	7	7	7	7	7	7	0	0	37204	62047	53736	51277	250.22	64766	40651	25065	39018	66664	38628	49349	44080	52387	0	0	41671	64008	65702	51253	139.51	368.9	48975	36136	73310	83316	60185	81163	58517	62245	0	113.81	35287	58519	52621	53258	4003.2	63725	39545	27963	39733	65830	39496	51243	42235	50144	0	0	39589	60116	64079	51938	3874	3637.2	48518	36020	73099	82952	61398	82500	56207	59921	0	0	3	3	3	3	2	3	3	3	3	3	3	3	3	3	0	0	4	4	4	4	1	2	4	4	4	4	4	4	4	4	7.3	7.3	1025100000	0	0	7				6198	26182;60280;64852;83720	True;True;True;True	28792;73043;93778	97390;97391;97392;97393;253589;253590;253591;253592;321347;321348;321349;321350	71687;71688;185463;185464;235012;235013;235014	71687;185463;235012
Q8VD66	Q8VD66	9	9	9	Abhydrolase domain-containing protein 4	Abhd4	sp|Q8VD66|ABHD4_MOUSE (Lyso)-N-acylphosphatidylethanolamine lipase OS=Mus musculus OX=10090 GN=Abhd4 PE=1 SV=1	1	9	9	9	8	4	8	4	8	4	43	43	43	38.86	342	342	13.8					1				4			1	3	1					1			1	2		0	126.93	By MS/MS	By MS/MS	0	227.94	131330	175280	152410	155700	1040.4	129050	129720	97701	159410	199400	167410	154650	136180	152470	280.36	672.7	124090	165290	150820	159400	9898.5	129810	127380	102190	161240	197850	168450	159810	131220	146110	0	2	16	16	16	16	6	12	16	16	16	16	16	16	16	16	0	227.94	92980	129120	102760	106410	909.08	129050	94373	68130	109260	146310	117800	105890	95803	103960	0	0	38349	46156	49655	49286	131.29	0	35350	29571	50147	53086	49607	48767	40374	48507	280.36	672.7	87788	121790	101980	110430	7454.6	127680	92448	73122	110840	144820	118460	109660	92316	99635	0	0	36298	43495	48848	48968	2443.9	2128.2	34928	29069	50398	53028	49988	50157	38904	46476	0	2	12	12	12	12	5	12	12	12	12	12	12	12	12	12	0	0	4	4	4	4	1	0	4	4	4	4	4	4	4	4	42.4	15.8	1053600000	0	0	16				5849	7118;15367;16582;33709;38253;42022;60281;83962;90268	True;True;True;True;True;True;True;True;True	7903;16962;18308;37115;42170;46385;67689;67690;94052;101052	29258;59670;59671;59672;64113;126907;145817;160864;235230;235231;235232;322204;322205;346632	21543;43819;43820;43821;47042;93463;107374;107375;107376;118522;171950;171951;171952;235629;235630;253482	21543;43820;47042;93463;107375;118522;171951;235630;253482	7766	303
Q8R2Y0	Q8R2Y0	8	8	8	Monoacylglycerol lipase ABHD6	Abhd6	sp|Q8R2Y0|ABHD6_MOUSE Monoacylglycerol lipase ABHD6 OS=Mus musculus OX=10090 GN=Abhd6 PE=1 SV=1	1	8	8	8	7	7	7	7	7	7	22.6	22.6	22.6	38.204	336	336	10.3		3	4						1	1		2	9	2			2	1							0	153.84	By MS/MS	By MS/MS	121.14	57.378	377270	573560	575690	530940	3084.4	285240	511050	335830	484420	697780	570010	618510	507980	518430	252.5	408.23	358210	540580	562380	538680	41333	300020	496730	344910	496890	694260	574080	632370	488640	498200	1	1	19	19	19	19	11	12	19	19	19	19	19	19	19	19	0	57.378	192180	262130	254810	248270	1624.8	283580	222550	137430	206930	346210	239310	261400	242420	244730	121.14	0	185080	311430	320880	282670	1459.6	1656.6	288500	198400	277490	351560	330700	357110	265560	273690	0	167.05	181990	247690	250480	254840	18908	280980	216200	149780	212330	342150	242400	269770	232680	234720	252.5	241.19	176220	292890	311900	283840	22425	19045	280530	195130	284560	352110	331690	362600	255960	263480	0	1	10	10	10	10	7	10	10	10	10	10	10	10	10	10	1	0	9	9	9	9	4	2	9	9	9	9	9	9	9	9	22.6	20.2	9520700000	0	0	19				5681	24905;24906;43768;43769;49122;49123;50939;75115	True;True;True;True;True;True;True;True	27368;27369;48290;48291;54223;54224;56226;84253;84254	92443;92444;92445;92446;92447;167339;167340;167341;167342;167343;187254;187255;187256;187257;187258;194515;194516;194517;289179;289180;289181;289182;289183;289184;289185	68109;68110;68111;68112;123262;123263;123264;123265;137666;137667;137668;143094;143095;211707;211708;211709;211710;211711;211712	68111;68112;123262;123265;137666;137667;143095;211711	7581	310
Q8R0P8	Q8R0P8	2	2	2	Abhydrolase domain-containing protein 8	Abhd8	sp|Q8R0P8|ABHD8_MOUSE Protein ABHD8 OS=Mus musculus OX=10090 GN=Abhd8 PE=2 SV=1	1	2	2	2	1	2	1	2	1	2	7.1	7.1	7.1	48.228	439	439	12.4								1	1	1							1	1							0	8.5393	By MS/MS	By MS/MS	0	0	37070	46197	53668	43347	0	11818	41238	40971	48951	60978	56917	58693	55779	46259	0	0	35159	43508	52533	43698	3349.7	14307	40424	40502	49825	61209	57547	59741	53567	44507	0	0	3	3	3	3	0	2	3	3	3	3	3	3	3	3	0	0	9329.3	12193	11021	11185	0	11335	9737.7	7481.4	11027	12487	10244	9806.7	10352	10734	0	0	27741	34004	42647	32163	0	483.3	31500	33489	37924	48491	46674	48886	45427	35525	0	0	8816.6	11510	10888	11473	451.14	11348	9509.7	7821.5	11132	12448	10432	10179	9936.5	10270	0	0	26343	31998	41646	32225	2898.6	2959.3	30914	32681	38693	48762	47115	49562	43631	34237	0	0	1	1	1	1	0	1	1	1	1	1	1	1	1	1	0	0	2	2	2	2	0	1	2	2	2	2	2	2	2	2	5.2	7.1	233390000	0	0	3				5592	57032;74295	True;True	62955;83355	216977;216978;216979;286083;286084	159267;209432;209433	159267;209433
Q8CBW3	Q8CBW3	27	27	17	Abl interactor 1	Abi1	sp|Q8CBW3|ABI1_MOUSE Abl interactor 1 OS=Mus musculus OX=10090 GN=Abi1 PE=1 SV=3	1	27	27	17	22	25	22	25	14	16	43.7	43.7	34.3	52.287	481	481	11	5	2	4	7	5	14	21	14	6	10	10	7	5	12		1	3					3	8	15	0	323.31	By MS/MS	By MS/MS	4098.5	4055.7	3157800	3776000	3646100	3805500	36106	1758100	3421800	2719200	3370400	4268800	3887400	4002900	3653900	3685600	12017	7403.1	2983600	3562500	3609700	3834300	290360	1897500	3331200	2735400	3449700	4278900	3925100	4101400	3511500	3535800	8	8	99	100	99	100	53	72	99	99	100	100	100	100	100	100	3753.2	3573.5	1698000	1849100	1644400	1857000	21488	1742300	1603600	1186800	1516100	2055200	1703900	1720600	1608600	1742800	345.32	482.22	1459800	1926900	2001600	1948500	14618	15782	1818200	1532400	1854300	2213700	2183500	2282400	2045400	1942800	9165.7	5491.6	1600500	1747800	1645000	1890900	137760	1752300	1559000	1240400	1552200	2050100	1721900	1775900	1545800	1669400	2851.7	1911.5	1383200	1814700	1964700	1943300	152600	145200	1772200	1495000	1897500	2228800	2203200	2325500	1965800	1866400	5	3	43	44	43	44	23	44	43	43	44	44	44	44	44	44	3	5	56	56	56	56	30	28	56	56	56	56	56	56	56	56	39.9	43.5	118000000000	0	0	101				5114	2638;2639;6130;19440;19441;33257;36949;44704;44705;58596;58597;58598;61343;63633;69538;69539;70609;70610;81383;83835;84699;87032;87033;87034;93091;93399;94713	True;True;True;True;True;True;True;True;True;True;True;True;True;True;True;True;True;True;True;True;True;True;True;True;True;True;True	2873;2874;2875;2876;6732;21389;21390;36622;40736;40737;49407;49408;65106;65107;65108;65109;65110;69181;71687;71688;78189;78190;79355;79356;79357;91230;93905;93906;94928;97488;97489;97490;104211;104546;105981	10146;10147;10148;10149;10150;10151;10152;10153;10154;10155;10156;10157;10158;10159;10160;10161;10162;10163;10164;10165;10166;10167;10168;10169;10170;10171;10172;24570;24571;24572;24573;24574;24575;24576;24577;74010;74011;74012;74013;74014;74015;125299;125300;125301;140711;140712;140713;140714;170976;170977;170978;170979;225025;225026;225027;225028;225029;225030;225031;225032;225033;225034;225035;225036;225037;225038;225039;225040;225041;225042;225043;225044;225045;225046;225047;225048;225049;225050;225051;225052;225053;240881;240882;240883;248997;248998;248999;249000;249001;249002;269096;269097;269098;269099;269100;272910;272911;272912;272913;272914;272915;272916;272917;272918;272919;272920;272921;272922;272923;312645;312646;312647;312648;321711;321712;321713;321714;321715;321716;321717;321718;321719;321720;321721;321722;321723;321724;321725;321726;325443;325444;325445;325446;325447;325448;334106;334107;334108;334109;334110;334111;334112;334113;334114;334115;334116;357943;359140;359141;364297;364298;364299	7335;7336;7337;7338;7339;7340;7341;7342;7343;7344;7345;7346;7347;7348;7349;7350;7351;7352;18073;18074;18075;18076;54539;54540;54541;54542;92266;103669;103670;103671;103672;125818;125819;125820;164905;164906;164907;164908;164909;164910;164911;164912;164913;164914;164915;164916;164917;164918;164919;164920;164921;164922;164923;164924;176096;176097;182068;182069;182070;182071;182072;182073;196828;196829;196830;196831;196832;199776;199777;199778;199779;199780;199781;199782;199783;199784;228589;228590;235298;235299;235300;235301;235302;235303;235304;237887;237888;244107;244108;244109;244110;244111;244112;244113;244114;244115;261797;262655;266515;266516;266517	7335;7339;18073;54539;54541;92266;103670;125818;125820;164905;164919;164920;176096;182073;196828;196831;199776;199784;228590;235298;237888;244107;244112;244115;261797;262655;266515	2977;7009;7010;7011	6;86;130;214
P62484	P62484	21	11	11	Abl interactor 2	Abi2	sp|P62484|ABI2_MOUSE Abl interactor 2 OS=Mus musculus OX=10090 GN=Abi2 PE=1 SV=1	1	21	11	11	17	18	9	9	9	9	36.8	26.7	26.7	49.387	446	446	15.7		1	3	2	2	4	7	1	1	4	4			4		1	5	6	5	4	19	7	6	2	0	141.63	By MS/MS	By MS/MS	362.85	320.31	478920	650640	697560	691330	7325.5	239500	559430	434170	567590	818750	716790	746900	618380	663590	1045.4	675.19	454290	614010	682880	692520	53898	267470	545460	438230	582740	816790	719800	764650	595190	637000	2	2	43	44	46	44	16	28	44	39	45	50	44	47	47	46	286.42	320.31	187260	238690	237320	231760	2851.2	237420	190680	140430	195650	286250	229100	220240	198370	229120	76.439	0	291660	411950	460230	459570	4474.2	2082.5	368750	293740	371940	532500	487690	526650	420020	434470	620.35	675.19	177180	225550	233840	236900	18746	237080	186010	149010	200030	284050	230480	228130	190910	219370	425.08	0	277110	388470	449040	455610	35152	30393	359450	289220	382720	532740	489320	536520	404270	417630	1	2	21	23	24	23	8	21	23	18	21	26	22	23	24	25	1	0	22	21	22	21	8	7	21	21	24	24	22	24	23	21	31.6	36.8	75492000000	0	0	58				1829	2636;2637;5937;19440;19441;34459;36948;44703;58596;58597;58598;62895;69538;69539;70609;70610;82842;83836;87035;87036;93399	True;True;True;False;False;True;True;True;False;False;False;True;False;False;False;False;True;True;True;True;False	2869;2870;2871;2872;6523;21389;21390;37975;40735;49406;65106;65107;65108;65109;65110;70863;78189;78190;79355;79356;79357;92801;93907;97491;97492;104546	10094;10095;10096;10097;10098;10099;10100;10101;10102;10103;10104;10105;10106;10107;10108;10109;10110;10111;10112;10113;10114;10115;10116;10117;10118;10119;10120;10121;10122;10123;10124;10125;10126;10127;10128;10129;10130;10131;10132;10133;10134;10135;10136;10137;10138;10139;10140;10141;10142;10143;10144;10145;23911;23912;23913;23914;74010;74011;74012;74013;74014;74015;130835;130836;130837;130838;130839;130840;130841;130842;130843;130844;140709;140710;170969;170970;170971;170972;170973;170974;170975;225025;225026;225027;225028;225029;225030;225031;225032;225033;225034;225035;225036;225037;225038;225039;225040;225041;225042;225043;225044;225045;225046;225047;225048;225049;225050;225051;225052;225053;246513;246514;269096;269097;269098;269099;269100;272910;272911;272912;272913;272914;272915;272916;272917;272918;272919;272920;272921;272922;272923;317596;317597;321727;321728;321729;334117;334118;334119;334120;334121;334122;359140;359141	7301;7302;7303;7304;7305;7306;7307;7308;7309;7310;7311;7312;7313;7314;7315;7316;7317;7318;7319;7320;7321;7322;7323;7324;7325;7326;7327;7328;7329;7330;7331;7332;7333;7334;17630;17631;17632;54539;54540;54541;54542;96365;96366;96367;96368;96369;103668;125813;125814;125815;125816;125817;164905;164906;164907;164908;164909;164910;164911;164912;164913;164914;164915;164916;164917;164918;164919;164920;164921;164922;164923;164924;180288;180289;196828;196829;196830;196831;196832;199776;199777;199778;199779;199780;199781;199782;199783;199784;232267;235305;244116;244117;244118;244119;244120;244121;262655	7305;7331;17630;54539;54541;96368;103668;125813;164905;164919;164920;180288;196828;196831;199776;199784;232267;235305;244116;244121;262655	2976;2977	6;86
Q8BYZ1	Q8BYZ1	8	8	8	ABI gene family member 3	Abi3	sp|Q8BYZ1|ABI3_MOUSE ABI gene family member 3 OS=Mus musculus OX=10090 GN=Abi3 PE=1 SV=3	1	8	8	8	8	5	8	5	8	5	22.3	22.3	22.3	39.106	367	367	11.9			1	2	1		3		2		1	1	3	7									2	1	0	105	By MS/MS	By MS/MS	16.327	174.27	454710	583370	546770	564640	3720.8	328600	451090	369940	482740	608350	550740	521470	470620	518090	918.34	1249.4	429870	550260	540030	571810	37548	343440	440400	376610	492280	607750	554120	537390	453060	496410	1	2	17	17	17	17	5	13	17	17	17	17	17	17	17	17	16.327	174.27	288830	386800	326650	345830	1766.1	327400	273640	217800	276870	390440	320850	298170	267230	321190	0	0	165880	196580	220120	218810	1954.7	1198.9	177450	152140	205870	217910	229890	223300	203400	196900	457.34	701.35	272790	364920	323670	354850	21797	329050	266550	228260	283060	388330	322420	309530	257380	307370	461	548.08	157080	185340	216370	216960	15751	14385	173850	148350	209220	219420	231700	227870	195680	189040	1	2	11	11	11	11	2	11	11	11	11	11	11	11	11	11	0	0	6	6	6	6	3	2	6	6	6	6	6	6	6	6	22.3	15	20737000000	0	0	17				4902	2641;19461;59527;66281;87346;87347;93875;93876	True;True;True;True;True;True;True;True	2878;21410;66524;66525;74614;97841;97842;105074;105075	10178;10179;10180;74079;230561;230562;230563;258391;335402;335403;335404;335405;335406;335407;361382;361383;361384;361385;361386;361387;361388;361389;361390;361391	7357;7358;54592;168741;168742;168743;188960;245082;245083;245084;245085;264373;264374;264375;264376;264377;264378	7357;54592;168742;188960;245082;245085;264375;264378	6767	78
P00520	P00520	9	9	9	Tyrosine-protein kinase ABL1	Abl1	sp|P00520|ABL1_MOUSE Tyrosine-protein kinase ABL1 OS=Mus musculus OX=10090 GN=Abl1 PE=1 SV=3	1	9	9	9	4	8	4	8	4	8	11	11	11	122.67	1123	1123	11.1	3		2					1	1			2		2				1				1		2	0	104.94	By MS/MS	By MS/MS	446.26	285.74	180750	259880	262930	247710	1170.3	85887	202670	170180	225630	316400	254690	263850	229840	239370	811.22	718.87	171470	244880	257330	249800	16915	95803	198150	171310	229720	314930	256830	271090	221040	229700	1	2	13	13	13	13	4	7	13	13	13	13	13	13	13	13	446.26	285.74	70174	98625	91955	95807	910.67	85281	70537	51428	73157	112490	79615	87782	75206	85972	0	0	110570	161250	170980	151900	259.61	606.06	132130	118750	152470	203900	175070	176070	154640	153390	624.18	718.87	66470	93162	90446	97654	6773.6	85876	68811	54750	74546	111510	80512	90666	72269	82395	187.05	0	105000	151720	166890	152150	10141	9926.8	129340	116560	155180	203410	176320	180420	148770	147300	1	2	5	5	5	5	1	5	5	5	5	5	5	5	5	5	0	0	8	8	8	8	3	2	8	8	8	8	8	8	8	8	6.2	10.8	698180000	0	0	13				791	411;17292;21016;29843;30837;35136;41936;46404;84672	True;True;True;True;True;True;True;True;True	446;19068;23085;32813;33971;38743;46283;51257;94896	1582;66740;66741;79009;112145;112146;112147;112148;116162;133620;133621;160531;176738;325361;325362	1136;49102;49103;58256;82685;82686;82687;85572;98403;98404;118278;129941;237828	1136;49103;58256;82687;85572;98404;118278;129941;237828	1047	706
Q4JIM5	Q4JIM5	20	20	20	Abelson tyrosine-protein kinase 2	Abl2	sp|Q4JIM5|ABL2_MOUSE Tyrosine-protein kinase ABL2 OS=Mus musculus OX=10090 GN=Abl2 PE=1 SV=1	1	20	20	20	13	18	13	18	13	18	27.3	27.3	27.3	128.19	1182	1182	11.2	4	3	2		4	1	1	2	3	2	2	6		9			1			3		2	1	3	0	323.31	By MS/MS	By MS/MS	149.88	716.98	535620	733320	725510	715410	6113.1	330900	600670	476540	622820	888570	763660	775370	661370	696040	958.1	1572.7	507410	691530	712490	722280	53425	356520	585940	483840	638050	885550	767480	795230	636520	668050	2	5	36	36	36	36	20	26	36	36	36	36	36	36	36	36	106.13	232.12	276480	337490	324320	347010	2635.5	329030	278540	186540	269470	409920	323990	297380	285020	320660	43.748	484.86	259150	395830	401200	368400	3477.6	1871.3	322130	290000	353340	478650	439670	477990	376350	375380	709.61	721.97	261280	319110	320760	352910	23267	329780	270950	199450	276480	405690	325980	309250	274230	306860	248.5	850.68	246130	372420	391730	369370	30158	26737	314990	284390	361570	479860	441500	485980	362290	361190	1	2	15	15	15	15	5	15	15	15	15	15	15	15	15	15	1	3	21	21	21	21	15	11	21	21	21	21	21	21	21	21	19	25.5	6369200000	0	0	36				2785	3732;12810;27238;28347;34451;42421;44899;50060;52875;52984;61310;65544;75467;77424;79821;81394;86597;86598;88933;94972	True;True;True;True;True;True;True;True;True;True;True;True;True;True;True;True;True;True;True;True	4066;14180;29954;31167;37967;46834;49614;55253;58331;58444;69148;73797;84632;86904;89508;91244;97005;97006;97007;99574;106274	14582;51044;51045;102106;106300;106301;106302;106303;106304;130816;162478;162479;162480;162481;171609;190988;201381;201382;201383;201707;201708;201709;201710;240800;255875;290658;290659;298298;298299;298300;306869;312695;312696;312697;312698;332542;332543;332544;332545;332546;332547;332548;332549;332550;341315;341316;365251;365252;365253	10755;37489;37490;75238;78468;78469;96351;119649;119650;126269;140421;148096;148097;148318;148319;148320;148321;176032;187145;212792;218282;218283;224383;228630;228631;242936;242937;242938;242939;242940;242941;249570;249571;249572;267228;267229	10755;37490;75238;78468;96351;119649;126269;140421;148097;148320;176032;187145;212792;218283;224383;228630;242936;242939;249570;267229	4191;4192;4193	658;789;834
Q8K4G5	Q8K4G5	29	29	29	Actin-binding LIM protein 1	Ablim1	sp|Q8K4G5|ABLM1_MOUSE Actin-binding LIM protein 1 OS=Mus musculus OX=10090 GN=Ablim1 PE=1 SV=1	1	29	29	29	19	24	19	24	19	24	42.4	42.4	42.4	96.804	861	861	7.53	3	3	12	4	6	3	7	8	4	4	2	1	3	3		2						2	1		0	323.31	By MS/MS	By MS/MS	886.77	965.77	1435900	1977300	1565800	1427600	15464	694930	1302300	1152200	1586200	1832000	1520900	1713300	1411400	1551200	4323.7	2198.9	1355500	1857800	1554900	1473900	117830	746420	1278500	1157300	1599400	1835500	1541700	1754400	1356800	1488600	6	6	54	54	54	54	26	35	54	54	54	54	54	54	54	54	553.03	595.49	692670	1002500	759360	784350	8852.3	693390	630970	411330	623230	889340	591940	806350	654870	816580	333.73	370.28	743200	974760	806420	643260	6612	1547.1	671370	740880	962940	942610	928930	906970	756570	734660	2054.1	861.66	653950	943940	753920	811450	58858	698600	614350	438230	632850	885580	605010	830270	627730	782170	2269.7	1337.3	701500	913850	801020	662490	58974	47821	664150	719020	966520	949900	936740	924110	729020	706450	3	1	26	26	26	26	15	26	26	26	26	26	26	26	26	26	3	5	28	28	28	28	11	9	28	28	28	28	28	28	28	28	30.1	38.6	15877000000	0	0	55				5525	4887;4888;8501;11270;11489;11611;14070;16825;17564;32287;33059;36177;53687;63452;67086;68162;78759;78760;79875;84310;85682;87653;87654;87946;87947;90613;91352;91353;95532	True;True;True;True;True;True;True;True;True;True;True;True;True;True;True;True;True;True;True;True;True;True;True;True;True;True;True;True;True	5361;5362;9435;12473;12717;12850;15540;18568;19376;35572;36408;39892;59309;71496;75483;76714;88347;88348;89571;94441;95961;98160;98161;98479;98480;101423;102232;102233;106902	19660;19661;19662;19663;19664;19665;34190;34191;45443;45444;45445;46134;46629;46630;46631;46632;55516;55517;64826;64827;64828;64829;67689;67690;67691;121524;121525;124343;124344;137535;204908;204909;248444;260962;264587;264588;303035;303036;303037;303038;303039;303040;303041;303042;307065;323658;328773;328774;336453;336454;336455;337568;337569;337570;337571;337572;337573;348023;348024;348025;348026;350969;350970;350971;367733;367734;367735;367736	14568;14569;14570;14571;14572;14573;25200;33394;33395;33917;34261;34262;34263;40801;40802;47587;47588;47589;49769;49770;49771;49772;89559;89560;91563;101303;150522;150523;181644;190825;193471;193472;221685;221686;221687;221688;221689;224519;236615;240240;245907;245908;245909;246741;246742;246743;246744;246745;254533;254534;254535;256744;256745;269033;269034	14568;14570;25200;33394;33917;34262;40802;47588;49769;89560;91563;101303;150523;181644;190825;193471;221686;221689;224519;236615;240240;245907;245909;246741;246745;254535;256744;256745;269034
Q8BL65	Q8BL65	27	27	27	Actin-binding LIM protein 2	Ablim2	sp|Q8BL65|ABLM2_MOUSE Actin-binding LIM protein 2 OS=Mus musculus OX=10090 GN=Ablim2 PE=1 SV=1	1	27	27	27	16	25	16	25	16	25	47.9	47.9	47.9	68.106	612	612	11.7	5	1	3		2	2	13	11	8	2	1	1	3	4	1	5	5	3	5				3	7	0	323.31	By MS/MS	By MS/MS	1287.2	697.73	1209200	1821000	1326900	1198200	11656	499510	1121200	1065400	1404300	1622800	1339800	1523700	1349100	1353900	4012.7	2038.3	1141700	1709000	1317300	1245300	101370	552520	1102100	1062200	1415000	1627500	1362900	1558900	1295000	1299700	8	6	63	63	63	63	30	41	63	62	63	63	63	63	63	63	11.574	314.04	445790	743300	542380	567230	8590.3	495670	451320	286770	388900	675900	471350	577720	521270	603960	1275.6	383.69	763460	1077700	784540	630920	3065.9	3845.3	669890	778650	1015400	946890	868410	945950	827790	749930	1133.3	681.76	421520	699600	535570	587830	45445	499620	437680	307380	401320	671020	478880	596730	499660	578230	2879.5	1356.6	720190	1009400	781750	657470	55923	52903	664430	754830	1013600	956480	884030	962150	795360	721440	1	3	23	23	23	23	15	23	23	22	23	23	23	23	23	23	7	3	40	40	40	40	15	18	40	40	40	40	40	40	40	40	33.2	45.6	24217000000	0	0	63				4564	4892;11452;11464;13970;23194;24532;33060;33838;33839;33840;40769;41541;44737;48063;49444;49445;52684;52685;52686;57556;61196;68339;70316;70317;79805;86810;90614	True;True;True;True;True;True;True;True;True;True;True;True;True;True;True;True;True;True;True;True;True;True;True;True;True;True;True	5366;12678;12690;15430;25494;26957;36409;37256;37257;37258;37259;37260;45003;45857;49446;53090;54574;54575;58130;58131;58132;63548;69022;76907;79034;79035;89490;97242;101424	19677;46023;46024;46025;46026;46027;46028;46057;55172;55173;55174;55175;55176;86242;86243;91121;124345;124346;124347;127585;127586;127587;127588;127589;127590;127591;127592;127593;127594;127595;156573;156574;159257;171111;171112;171113;171114;183822;183823;183824;188505;188506;188507;188508;188509;200799;200800;200801;200802;219077;240424;240425;240426;265132;265133;271920;271921;271922;271923;271924;271925;271926;271927;271928;271929;271930;271931;271932;306762;306763;306764;306765;306766;306767;306768;306769;306770;306771;306772;306773;333321;333322;348027;348028;348029	14584;33840;33841;33842;33862;40549;40550;63607;63608;67122;91564;91565;94015;94016;94017;94018;94019;94020;94021;94022;94023;94024;94025;115396;115397;117322;125922;125923;135101;135102;138646;138647;138648;138649;147652;147653;147654;147655;160756;175747;175748;193876;199044;199045;199046;199047;199048;199049;199050;199051;199052;199053;224310;224311;224312;224313;224314;224315;224316;224317;243498;254536;254537	14584;33841;33862;40549;63608;67122;91564;94015;94019;94021;115396;117322;125923;135102;138648;138649;147652;147654;147655;160756;175747;193876;199047;199053;224314;243498;254536	6447;6448;6449	330;499;589
Q69ZX8	Q69ZX8	6	6	6	Actin-binding LIM protein 3	Ablim3	sp|Q69ZX8|ABLM3_MOUSE Actin-binding LIM protein 3 OS=Mus musculus OX=10090 GN=Ablim3 PE=1 SV=2	1	6	6	6	4	3	4	3	4	3	13	13	13	77.63	682	682	8.22		2	2	1							2								2						0	44.668	By MS/MS	By MS/MS	0	277.79	57695	81092	64516	62630	646.25	27183	57699	46810	63665	70910	61928	71382	60460	64608	0	416.01	54485	76251	63986	64236	5156.1	29485	56413	46887	64438	71290	62891	72950	58067	62000	0	1	6	6	6	6	3	4	6	6	6	6	6	6	6	6	0	277.79	29004	40050	30866	33048	266.32	26996	26844	19326	26441	37270	25642	35809	28496	34190	0	0	28691	41042	33650	29582	379.93	187.13	30855	27484	37224	33640	36286	35574	31964	30418	0	416.01	27370	37744	30699	34007	2481.8	27416	26136	20240	26875	37244	26199	36719	27313	32780	0	0	27115	38506	33287	30229	2674.3	2069	30278	26648	37563	34046	36693	36231	30754	29220	0	1	3	3	3	3	1	3	3	3	3	3	3	3	3	3	0	0	3	3	3	3	2	1	3	3	3	3	3	3	3	3	8.8	7.8	322490000	0	0	7				3496	9072;11587;72011;75194;90615;97649	True;True;True;True;True;True	10069;12825;80875;84339;101425;109259	36471;46527;46528;46529;277852;289536;348030;348031;375802	26854;34193;34194;203343;211959;254538;274886	26854;34193;203343;211959;254538;274886
Q5SSL4	Q5SSL4	24	24	24	Active breakpoint cluster region-related protein	Abr	sp|Q5SSL4|ABR_MOUSE Active breakpoint cluster region-related protein OS=Mus musculus OX=10090 GN=Abr PE=1 SV=1	1	24	24	24	19	19	19	19	19	19	31.8	31.8	31.8	97.666	859	859	11	5	4	1	4	2	1	2	5	5	2	1	4	9	2		4	3	4	5				1	2	0	161.39	By MS/MS	By MS/MS	369.29	584.79	530390	775760	958150	796610	5886.1	631050	639290	417870	655440	1263900	840950	928160	700080	813950	1166.4	1826.7	505450	733030	929930	807420	63517	638100	623470	450630	673180	1244800	843100	956240	674270	781560	3	5	46	46	46	46	16	35	46	46	46	46	46	46	46	46	267.62	275.75	341240	470100	525720	444660	5436.9	627180	380290	233130	380140	702980	497850	451770	416850	467390	101.66	309.04	189150	305660	432440	351950	449.21	3865.6	258990	184740	275290	560930	343100	476390	283220	346560	990.91	1219.7	324060	444640	513410	459080	39008	614050	370660	263080	391210	690720	499030	470980	401440	447570	175.45	607.01	181390	288390	416510	348350	24509	24046	252810	187550	281970	554100	344070	485250	272830	333990	2	2	24	24	24	24	10	24	24	24	24	24	24	24	24	24	1	3	22	22	22	22	6	11	22	22	22	22	22	22	22	22	25	26.8	14281000000	0	0	47				2930	12497;13860;16021;20702;34463;34549;39415;39476;39726;39727;39825;43381;44387;58531;63614;64817;67283;79735;80892;81464;84959;85327;86339;88765	True;True;True;True;True;True;True;True;True;True;True;True;True;True;True;True;True;True;True;True;True;True;True;True	13829;15310;15311;17704;22751;37979;38075;43511;43579;43853;43854;43963;47876;49016;49017;65012;65013;71665;73005;75694;89404;90688;91319;95199;95586;96717;99388	49677;49678;54649;54650;54651;54652;62120;62121;78008;78009;78010;130851;130852;131167;131168;131169;150476;150477;150478;150740;151822;151823;151824;151825;152380;152381;165906;165907;169782;169783;169784;169785;169786;224680;224681;224682;224683;224684;224685;248943;248944;248945;248946;253485;261548;261549;306472;306473;306474;310895;310896;312965;312966;326244;327527;331504;331505;331506;331507;331508;331509;331510;331511;340703;340704;340705	36477;36478;40189;40190;40191;45620;57521;57522;96373;96374;96615;96616;110846;110847;111035;111863;111864;111865;111866;112325;122178;124966;124967;124968;124969;164661;164662;164663;164664;164665;164666;182024;182025;185386;191257;224110;224111;224112;227274;228848;228849;238461;239370;242171;242172;249127;249128	36478;40189;45620;57521;96373;96615;110846;111035;111863;111865;112325;122178;124968;164665;182024;185386;191257;224111;227274;228848;238461;239370;242172;249128	4339;4340;4341	1;311;411
Q4KML4	Q4KML4	7	7	7	Costars family protein ABRACL	Abracl	sp|Q4KML4|ABRAL_MOUSE Costars family protein ABRACL OS=Mus musculus OX=10090 GN=Abracl PE=1 SV=1	1	7	7	7	7	7	7	7	7	7	93.8	93.8	93.8	9.0303	81	81	16.2					1		1		2	1	2		7	2	3	5	3	4	2	1	13				0	107.73	By MS/MS	By MS/MS	259.68	0	265480	330350	400820	395590	2453.6	232280	297380	229120	307560	493080	359300	393930	336610	330370	971.07	0	252020	312680	391630	395770	24080	239040	289920	237310	314430	488930	362610	404050	323500	317480	4	0	39	39	38	39	18	25	38	38	38	39	39	39	38	39	159.09	0	159230	181170	223440	215230	1881	231210	169830	124490	171630	232780	171530	168650	169370	169900	100.59	0	106250	149180	177380	180360	572.57	1069.4	127560	104630	135930	260300	187770	225280	167240	160470	825.56	0	150950	171840	219040	217750	14530	229970	165430	132590	174430	231010	174170	174850	162630	162750	145.5	0	101070	140840	172590	178020	9549.9	9068.3	124490	104720	140000	257920	188430	229200	160870	154730	3	0	18	18	18	18	11	18	18	18	18	18	18	18	18	18	1	0	21	21	20	21	7	7	20	20	20	21	21	21	20	21	93.8	93.8	29537000000	0	0	41				2787	11074;11075;11076;24382;43221;60039;61071	True;True;True;True;True;True;True	12257;12258;12259;26793;47703;67304;67305;68889	44801;44802;44803;44804;44805;44806;44807;44808;44809;44810;44811;44812;44813;44814;90535;90536;90537;165443;165444;233379;233380;233381;233382;233383;233384;233385;233386;233387;233388;233389;233390;233391;233392;233393;233394;233395;233396;233397;233398;233399;233400;233401;233402;233403;233404;240023;240024	32916;32917;32918;32919;32920;32921;32922;32923;32924;32925;32926;66705;66706;66707;121829;121830;170734;170735;170736;170737;170738;170739;170740;170741;170742;170743;170744;170745;170746;170747;170748;170749;170750;170751;170752;170753;170754;170755;175447;175448;175449	32917;32919;32923;66705;121829;170754;175447	4194	1
Q9QYL7	Q9QYL7	1	1	1	Activator of basal transcription 1	Abt1	sp|Q9QYL7|ABT1_MOUSE Activator of basal transcription 1 OS=Mus musculus OX=10090 GN=Abt1 PE=2 SV=1	1	1	1	1	1	0	1	0	1	0	3.3	3.3	3.3	30.658	269	269	2		2																							0.0032262	2.7809	By MS/MS		0	0	28732	27182	26495	25233	0	24228	23181	16795	24313	31653	22791	23179	21715	25054	0	0	27061	25660	26571	25835	1417.8	24350	22585	17594	24611	31417	23147	24099	20864	23975	0	0	1	1	1	1	0	1	1	1	1	1	1	1	1	1	0	0	28732	27182	26495	25233	0	24228	23181	16795	24313	31653	22791	23179	21715	25054	0	0	0	0	0	0	0	0	0	0	0	0	0	0	0	0	0	0	27061	25660	26571	25835	1417.8	24350	22585	17594	24611	31417	23147	24099	20864	23975	0	0	0	0	0	0	0	0	0	0	0	0	0	0	0	0	0	0	1	1	1	1	0	1	1	1	1	1	1	1	1	1	0	0	0	0	0	0	0	0	0	0	0	0	0	0	0	0	3.3	0	155980000	0	0	1				7980	47077	TRUE	52027	180201;180202	132431	132431
Q7TQI7	Q7TQI7	6	6	5	Ankyrin repeat and BTB/POZ domain-containing protein 2	Abtb2	sp|Q7TQI7|ABTB2_MOUSE Ankyrin repeat and BTB/POZ domain-containing protein 2 OS=Mus musculus OX=10090 GN=Abtb2 PE=1 SV=1	1	6	6	5	4	4	4	4	4	4	11.1	11.1	8.5	113.5	1024	1024	10.8	2	1						1	2	2				3										2	0	110.28	By MS/MS	By MS/MS	0	178.52	85344	120550	100310	98866	315.22	59702	98096	70557	102780	119980	102100	106860	93846	97217	0	441.94	80653	113480	99184	101320	6621.5	62427	95637	71815	104280	119870	103380	109590	90224	93285	0	2	9	9	9	9	2	7	9	9	9	9	9	9	9	9	0	152.64	49732	72214	55667	56416	315.22	59609	51234	36688	53832	71887	53564	56516	47512	54149	0	25.884	35612	48335	44638	42450	0	93.293	46861	33869	48950	48093	48537	50347	46334	43068	0	222.07	46965	68034	55200	58589	4106	59501	49981	38789	54608	71408	54158	58306	45708	51914	0	219.88	33688	45444	43984	42733	2515.5	2926.1	45656	33026	49668	48467	49223	51289	44517	41371	0	1	5	5	5	5	2	5	5	5	5	5	5	5	5	5	0	1	4	4	4	4	0	2	4	4	4	4	4	4	4	4	7.4	6.5	440340000	0	0	10				3994	4035;33996;52606;71104;76744;78873	True;True;True;True;True;True	37464;58039;79889;86052;88475	128668;128669;128670;128671;200515;200516;200517;200518;274406;295642;295643;295644;303460	94828;94829;147451;147452;147453;147454;200905;216374;216375;221984	94829;147454;200905;216375;221984
Q921H8;Q8VCH0	Q921H8;Q8VCH0	19;10	19;10	19;10	3-ketoacyl-CoA thiolase A, peroxisomal;3-ketoacyl-CoA thiolase B, peroxisomal	Acaa1a;Acaa1b	sp|Q921H8|THIKA_MOUSE 3-ketoacyl-CoA thiolase A, peroxisomal OS=Mus musculus OX=10090 GN=Acaa1a PE=1 SV=1;sp|Q8VCH0|THIKB_MOUSE 3-ketoacyl-CoA thiolase B, peroxisomal OS=Mus musculus OX=10090 GN=Acaa1b PE=1 SV=1	2	19	19	19	15	18	15	18	15	18	65.1	65.1	65.1	43.953	424	424;424	10.7		1	1	1	3	7	11	13	4	3	1	7	12	9			2	1	1	2		2	1	1	0	323.31	By MS/MS	By MS/MS	1461.5	365.16	1766800	2475200	2430000	2618700	16131	916470	2308800	1722500	2374000	2577300	2752600	2225000	2169300	2358500	4807.5	3089.9	1674200	2335700	2384800	2624200	181260	1023000	2250700	1721000	2425400	2580900	2760500	2299200	2091600	2257600	7	3	60	60	60	60	26	44	60	59	60	58	60	60	59	60	111.72	239.39	760500	926470	737890	962860	3119.6	906740	862480	583880	756000	818760	966140	762400	555670	846190	1349.8	125.77	1006300	1548800	1692200	1655800	13012	9732.7	1446300	1138600	1618000	1758600	1786400	1462600	1613600	1512300	1042	1768	716750	876110	737980	978520	58308	910640	835950	607730	779980	823570	958000	787880	539810	809420	3765.5	1322	957410	1459600	1646800	1645700	122950	112360	1414700	1113300	1645400	1757400	1802500	1511400	1551800	1448100	2	2	27	27	27	27	11	27	27	27	27	26	27	27	26	27	5	1	33	33	33	33	15	17	33	32	33	32	33	33	33	33	61.3	65.1	47021000000	0	0	61				6246	2538;13264;25648;28351;35091;49707;49708;51425;51433;52174;64871;66442;66443;68852;68853;68854;75214;80779;83320	True;True;True;True;True;True;True;True;True;True;True;True;True;True;True;True;True;True;True	2764;14670;14671;28214;31172;38688;54858;54859;56763;56771;56772;57570;57571;57572;73064;74786;74787;77462;77463;77464;84361;90559;93342;93343	9808;9809;9810;52627;52628;52629;52630;52631;52632;52633;95275;95276;95277;95278;95279;106316;106317;106318;106319;133409;133410;133411;133412;133413;133414;133415;189620;189621;189622;189623;189624;189625;189626;189627;196069;196070;196071;196072;196099;196100;196101;196102;196103;196104;196105;196106;196107;198738;198739;198740;198741;253632;253633;258847;258848;258849;258850;258851;258852;258853;258854;266952;266953;266954;266955;266956;289657;289658;310414;310415;310416;319958;319959;319960;319961;319962;319963;319964;319965;319966;319967;319968;319969	7098;7099;7100;38678;38679;38680;38681;38682;38683;70206;70207;70208;78477;78478;98251;98252;98253;98254;98255;139447;139448;139449;139450;139451;144189;144190;144191;144192;144215;144216;144217;144218;144219;144220;146177;146178;146179;146180;185499;189295;189296;189297;189298;189299;189300;195218;195219;195220;195221;212058;212059;226928;226929;226930;234041;234042;234043;234044;234045;234046;234047	7098;38679;70207;78477;98254;139447;139448;144191;144217;146177;185499;189298;189299;195218;195220;195221;212059;226929;234047	8272;8273;8274;8275	100;181;183;254
Q8BWT1	Q8BWT1	40	40	40	3-ketoacyl-CoA thiolase, mitochondrial	Acaa2	sp|Q8BWT1|THIM_MOUSE 3-ketoacyl-CoA thiolase, mitochondrial OS=Mus musculus OX=10090 GN=Acaa2 PE=1 SV=3	1	40	40	40	31	36	31	36	31	36	95	95	95	41.829	397	397	12.4	1		9	13	11	6	7	11	15	12	14	8	19	13	9	10	6	1	1	3	4	7	10	13	0	323.31	By MS/MS	By MS/MS	2361.9	2028.7	2590400	3365200	3525800	3326600	27975	1688200	2881600	2314100	3295400	3969700	3383600	3515100	3021700	3210100	7079.2	4699.5	2454300	3174500	3461800	3358900	258410	1794400	2821300	2344100	3338100	3964700	3418700	3606100	2906600	3080100	13	11	134	134	134	134	63	91	134	134	134	134	134	134	134	134	1059.9	901.58	1310500	1651200	1585000	1463500	15152	1677600	1272000	1031200	1561100	1973900	1562800	1433700	1273600	1462400	1302	1127.1	1279900	1714000	1940900	1863100	12823	10681	1609600	1282900	1734200	1995800	1820800	2081400	1748100	1747700	3556.5	1639.5	1239200	1558700	1565300	1509000	121370	1667500	1249500	1089000	1575900	1958100	1574700	1487100	1227200	1400700	3522.7	3060	1215100	1615800	1896500	1849900	137040	126870	1571900	1255100	1762200	2006600	1844100	2119000	1679300	1679400	6	4	59	59	59	59	33	59	59	59	59	59	59	59	59	59	7	7	75	75	75	75	30	32	75	75	75	75	75	75	75	75	88.7	94	73625000000	0	0	134				4829	809;873;874;875;3801;5697;12954;13731;14095;14096;14097;15357;17826;24267;24363;28470;32055;32056;39872;39873;41025;42503;47501;48254;48255;53867;68453;69891;71161;71162;84828;84829;89334;93619;93620;94585;94586;95267;97042;97043	True;True;True;True;True;True;True;True;True;True;True;True;True;True;True;True;True;True;True;True;True;True;True;True;True;True;True;True;True;True;True;True;True;True;True;True;True;True;True;True	873;874;950;951;952;953;954;4143;4144;6252;14333;14334;15167;15565;15566;15567;16949;19655;26660;26770;31304;35310;35311;44017;44018;45280;45281;46920;52485;53297;53298;53299;59497;77029;78569;79950;79951;95061;95062;100018;104786;104787;104788;104789;105842;105843;105844;105845;106595;108602;108603	3039;3040;3041;3042;3043;3044;3246;3247;3248;3249;3250;3251;3252;3253;3254;3255;3256;3257;3258;3259;3260;3261;3262;3263;3264;14828;14829;14830;14831;14832;14833;14834;14835;14836;14837;14838;14839;14840;22974;22975;22976;22977;51487;51488;51489;51490;51491;51492;51493;51494;51495;51496;51497;51498;51499;51500;54174;54175;55573;55574;55575;55576;55577;55578;55579;59627;59628;59629;59630;59631;59632;59633;59634;68550;68551;68552;68553;90102;90103;90104;90105;90106;90107;90452;106906;106907;106908;106909;106910;106911;106912;106913;106914;106915;106916;120531;120532;120533;120534;120535;120536;152667;152668;152669;152670;152671;152672;152673;152674;152675;152676;152677;152678;152679;152680;152681;152682;152683;152684;152685;152686;152687;152688;152689;152690;152691;152692;152693;157508;157509;162716;181873;181874;184419;184420;184421;184422;184423;184424;205411;205412;265479;270485;270486;270487;270488;270489;274578;274579;274580;274581;274582;274583;274584;274585;274586;274587;325810;325811;325812;325813;325814;325815;325816;325817;343022;343023;343024;360313;360314;360315;360316;360317;360318;360319;360320;363849;363850;363851;363852;363853;363854;363855;363856;363857;363858;363859;363860;363861;363862;363863;363864;363865;363866;363867;363868;363869;363870;363871;363872;366475;373633;373634	2213;2214;2215;2216;2365;2366;2367;2368;2369;2370;2371;2372;2373;2374;2375;2376;2377;2378;2379;10928;10929;10930;10931;10932;10933;10934;16953;16954;16955;16956;37812;37813;37814;37815;37816;37817;37818;37819;37820;39839;39840;40842;40843;40844;40845;40846;40847;43788;43789;43790;43791;43792;43793;50453;50454;50455;66419;66420;66421;66422;66423;66648;78888;78889;78890;78891;78892;78893;78894;88763;88764;88765;88766;112541;112542;112543;112544;112545;112546;112547;112548;112549;112550;112551;112552;112553;116070;116071;119819;133655;133656;135566;135567;135568;135569;135570;150892;150893;194134;197991;197992;197993;201043;201044;201045;201046;201047;238155;238156;238157;238158;238159;238160;250806;250807;250808;263623;263624;263625;263626;263627;263628;263629;266208;266209;266210;266211;266212;266213;266214;266215;268128;273366;273367	2216;2366;2377;2379;10929;16955;37818;39839;40842;40845;40846;43790;50455;66420;66648;78888;88764;88766;112544;112548;116071;119819;133655;135566;135569;150892;194134;197991;201044;201045;238155;238156;250807;263623;263628;266211;266214;268128;273366;273367	6713;6714;6715;6716;6717;6718;6719;6720	60;122;161;163;203;217;292;314
Q5SWU9;E9Q4Z2	Q5SWU9	28;1	28;1	28;1	Acetyl-CoA carboxylase 1;Biotin carboxylase	Acaca	sp|Q5SWU9|ACACA_MOUSE Acetyl-CoA carboxylase 1 OS=Mus musculus OX=10090 GN=Acaca PE=1 SV=1	2	28	28	28	24	24	24	24	24	24	13.9	13.9	13.9	265.25	2345	2345;2448	12.4	1	2	7	6	6	6	2	8	5	3	1	3	2	1		5	2	2	1	4	10	7	1	5	0	153.79	By MS/MS	By MS/MS	11.368	1172	850260	1224800	1327500	1174900	14315	769440	995220	685290	1069500	1630400	1178200	1273900	1028200	1203900	921.71	2996.3	807660	1155500	1295600	1192400	96408	792760	972250	716880	1088800	1613700	1187400	1313700	989420	1154500	1	8	64	64	64	64	22	42	64	64	64	64	64	64	64	64	11.368	973.99	512300	697610	720410	635660	10275	765930	531750	351190	572600	945180	624990	628190	561960	665790	0	198.04	337960	527190	607060	539280	4040.5	3508.4	463470	334100	496910	685260	553260	645750	466220	538160	724.17	2252.4	485640	658970	706350	654990	55742	756600	519700	385900	582720	930720	630710	654790	540480	637310	197.54	743.94	322020	496560	589290	537400	40666	36159	452550	330980	506110	683010	556690	658940	448940	517210	1	5	34	34	34	34	12	34	34	34	34	34	34	34	34	34	0	3	30	30	30	30	10	8	30	30	30	30	30	30	30	30	12.1	11.9	11840000000	0	0	64				2950	14569;15087;15598;24151;24565;31615;31616;32116;33913;33914;35159;36498;36627;38198;38357;46009;49626;50039;57881;60468;67235;68736;71212;78956;83823;87968;92437;96478	True;True;True;True;True;True;True;True;True;True;True;True;True;True;True;True;True;True;True;True;True;True;True;True;True;True;True;True	16098;16640;17249;26530;26992;34826;34827;35377;37349;37350;37351;37352;37353;38769;40244;40385;42113;42282;42283;50826;54774;55231;63999;64000;67965;75642;77334;80008;88572;93893;98501;103487;107950	56973;56974;58609;58610;58611;58612;60691;60692;60693;89695;91208;91209;118865;118866;118867;118868;118869;120877;120878;120879;120880;128243;128244;128245;128246;128247;128248;128249;128250;128251;128252;128253;128254;128255;128256;133712;133713;133714;133715;139141;139142;139143;139590;145667;145668;145669;146135;146136;146137;146138;146139;146140;146141;146142;146143;175345;175346;189288;189289;190901;190902;220770;220771;220772;220773;220774;220775;220776;220777;236348;261375;261376;266575;266576;266577;266578;274771;274772;303746;303747;303748;321684;321685;337699;355482;355483;355484;371286;371287;371288	41898;43092;43093;44577;66135;67193;67194;87539;87540;87541;89076;89077;94522;94523;94524;94525;94526;94527;94528;94529;94530;94531;94532;94533;98462;98463;102517;102518;102841;107258;107259;107617;107618;107619;107620;128935;128936;139211;139212;140360;140361;161968;161969;161970;161971;161972;161973;161974;172824;191136;191137;194945;194946;201169;201170;222193;235276;235277;246850;260014;260015;260016;271674;271675	41898;43093;44577;66135;67193;87539;87541;89076;94522;94529;98462;102517;102841;107258;107620;128936;139211;140361;161970;172824;191137;194945;201169;222193;235276;246850;260015;271674	4368;4369;4370;4371	1;2104;2106;2340
Q8K370	Q8K370	3	3	3	Acyl-CoA dehydrogenase family member 10	Acad10	sp|Q8K370|ACD10_MOUSE Acyl-CoA dehydrogenase family member 10 OS=Mus musculus OX=10090 GN=Acad10 PE=1 SV=1	1	3	3	3	2	2	2	2	2	2	2.8	2.8	2.8	118.98	1069	1069	14.6												3	1											1	0.0002756	5.9675	By MS/MS	By MS/MS	0	0	5862.6	6618.5	8826.7	7232.3	125.96	6548.5	6102.2	4521.3	5667.6	8143.1	6389.3	7033.8	6835.4	6646	0	0	5565.1	6263.2	8629.8	7323.1	339.01	6484.9	5935.1	4729.6	5810.3	8122	6491.6	7231.3	6555.4	6373.1	0	0	3	3	3	3	1	2	3	3	3	3	3	3	3	3	0	0	4249.3	4839.4	6750.7	5800.4	125.96	6548.5	4160.2	3015.8	4086.6	6672	5222.2	4763.3	4566.9	5192.6	0	0	1613.3	1779	2076	1431.9	0	0	1942.1	1505.5	1580.9	1471.1	1167.1	2270.5	2268.6	1453.4	0	0	4038.2	4592.2	6586.1	5872.4	339.01	6484.9	4057.3	3278	4203.6	6600.9	5245.9	4958.8	4394.4	4968.4	0	0	1526.9	1671	2043.7	1450.8	0	0	1877.8	1451.6	1606.7	1521	1245.8	2272.5	2160.9	1404.8	0	0	2	2	2	2	1	2	2	2	2	2	2	2	2	2	0	0	1	1	1	1	0	0	1	1	1	1	1	1	1	1	2.2	2.7	42213000	0	0	4				5485	44334;57244;81741	True;True;True	48934;63182;91618	169435;217753;217754;217755;313870	124726;159843;159844;229515	124726;159843;229515
Q80XL6	Q80XL6	3	3	3	Acyl-CoA dehydrogenase family member 11	Acad11	sp|Q80XL6|ACD11_MOUSE Acyl-CoA dehydrogenase family member 11 OS=Mus musculus OX=10090 GN=Acad11 PE=1 SV=2	1	3	3	3	2	2	2	2	2	2	6	6	6	87.365	779	779	20.7														1		1						1	3	1	0	31.96	By MS/MS	By MS/MS	775.02	160.93	199990	224190	179950	174570	1447.8	83119	131560	103790	139670	158550	134260	124500	124100	126480	1547	274.28	188360	210810	180810	179110	11590	89459	128380	105020	141460	158290	136100	128790	119300	121150	1	1	5	5	5	5	3	5	5	5	5	5	5	5	5	5	0	0	51471	85255	71268	69088	459.03	81129	58008	34766	65852	98741	63977	65220	62981	72944	775.02	160.93	148520	138930	108680	105480	988.82	1989.6	73554	69029	73821	59812	70286	59283	61119	53540	0	0	48777	80376	69903	71726	4586.7	80184	56744	38560	66589	97164	64995	68171	60480	69769	1547	274.28	139590	130440	110910	107380	7003.2	9274.8	71632	66456	74867	61122	71103	60615	58820	51380	0	0	2	2	2	2	1	2	2	2	2	2	2	2	2	2	1	1	3	3	3	3	2	3	3	3	3	3	3	3	3	3	3.9	4.9	555250000	0	0	5				4218	10361;58612;85981	True;True;True	11475;65133;65134;96303	41747;225117;225118;225119;225120;225121;330046	30655;164973;164974;164975;241125	30655;164973;241125	6045	1
Q9D7B6	Q9D7B6	12	12	12	Isobutyryl-CoA dehydrogenase, mitochondrial	Acad8	sp|Q9D7B6|ACAD8_MOUSE Isobutyryl-CoA dehydrogenase, mitochondrial OS=Mus musculus OX=10090 GN=Acad8 PE=1 SV=2	1	12	12	12	8	9	8	9	8	9	40	40	40	45.019	413	413	10.6	1		1	5	3	2	1	1		1		1	4	6		2								3	0	121.7	By MS/MS	By MS/MS	310.06	250.49	489100	676690	721770	684840	7671.2	438420	565380	435480	603870	840760	663950	692000	604310	648630	1422.3	334.31	464090	638880	706170	692500	55500	453780	552270	448600	614930	836180	670230	712220	581080	622090	2	1	23	23	23	23	14	14	23	23	23	23	23	23	23	23	149.49	250.49	274480	371300	387130	368220	6507.3	437450	278390	221590	322300	499210	355650	338360	316750	344970	160.58	0	214620	305390	334640	316620	1163.9	975.27	286990	213890	281570	341550	308290	353630	287560	303670	889.56	334.31	260230	351190	379590	377250	32847	432840	273040	239150	327400	493030	358650	351830	304690	330410	532.75	0	203860	287690	326580	315240	22653	20936	279220	209450	287530	343150	311580	360390	276390	291680	1	1	10	10	10	10	9	10	10	10	10	10	10	10	10	10	1	0	13	13	13	13	5	4	13	13	13	13	13	13	13	13	28.1	32.9	8479300000	0	0	23				7251	1030;21002;23511;29132;31853;45893;67726;78381;81070;87142;89454;89455	True;True;True;True;True;True;True;True;True;True;True;True	1124;23066;23067;25841;32038;35083;50700;76244;87943;90880;90881;97610;100152;100153	3872;3873;3874;78954;78955;78956;78957;78958;78959;87263;87264;109709;119755;174910;174911;263206;263207;263208;301690;301691;301692;301693;301694;301695;311461;311462;334499;343458;343459;343460;343461	2789;2790;58222;58223;58224;58225;64344;64345;64346;80948;88221;128627;192476;192477;220755;220756;220757;227685;227686;244423;251116;251117;251118	2789;58222;64344;80948;88221;128627;192476;220755;227686;244423;251116;251118	9449;9450;9451;9452	58;76;351;402
Q8JZN5	Q8JZN5	13	13	13	Acyl-CoA dehydrogenase family member 9, mitochondrial	Acad9	sp|Q8JZN5|ACAD9_MOUSE Complex I assembly factor ACAD9, mitochondrial OS=Mus musculus OX=10090 GN=Acad9 PE=1 SV=2	1	13	13	13	10	11	10	11	10	11	27.8	27.8	27.8	68.721	625	625	8.97		1	4	4	1	2	5	6	2	2	2					2	2					2	1		0	203.09	By MS/MS	By MS/MS	9.1554	509.47	350540	561310	655800	511370	4734.6	480640	428830	302210	460860	869180	554970	570720	476230	549620	902.66	782.92	334340	529710	635750	523890	44954	479690	419050	325680	471130	854580	557760	592640	458420	526910	2	4	24	24	24	24	6	15	24	24	24	24	24	24	24	24	5.6963	509.47	223460	359490	436350	326710	3142.7	479850	272900	176030	288180	579860	335600	332630	291240	354540	3.4591	0	127080	201830	219460	184660	1591.9	790.3	155930	126170	172670	289320	219360	238080	184990	195090	691.39	782.92	213360	339880	422430	338590	31026	469090	266560	200070	294310	567870	337700	348890	280290	339350	211.28	0	120980	189830	213330	185300	13928	10602	152480	125610	176810	286710	220060	243760	178130	187560	1	4	12	12	12	12	3	12	12	12	12	12	12	12	12	12	1	0	12	12	12	12	3	3	12	12	12	12	12	12	12	12	22.2	23.8	6742900000	0	0	25				5313	10898;20407;24104;29000;29001;31443;32069;42917;48383;55671;74208;76118;96821	True;True;True;True;True;True;True;True;True;True;True;True;True	12061;22433;26481;31886;31887;34643;35325;47371;53438;61453;83264;85348;108327	44243;77137;77138;89369;89370;89371;89372;89373;109075;109076;109077;118107;118108;118109;120563;120564;120565;120566;120567;164240;184811;184812;184813;184814;211637;211638;211639;211640;211641;285684;285685;285686;285687;293264;372638;372639	32515;56857;56858;65876;65877;65878;80506;80507;80508;86983;86984;88789;88790;88791;88792;120942;135856;155467;155468;155469;209166;209167;214672;272648;272649	32515;56858;65876;80506;80508;86983;88789;120942;135856;155469;209166;214672;272648
P51174	P51174	20	20	20	Long-chain specific acyl-CoA dehydrogenase, mitochondrial	Acadl	sp|P51174|ACADL_MOUSE Long-chain specific acyl-CoA dehydrogenase, mitochondrial OS=Mus musculus OX=10090 GN=Acadl PE=1 SV=2	1	20	20	20	15	16	15	16	15	16	39.1	39.1	39.1	47.907	430	430	9.52				6	6	7	8	11	9	14	8	8	14	6								1			0	268.81	By MS/MS	By MS/MS	825.91	1349.6	1207200	1701300	1621900	1523300	13365	787440	1324600	1026100	1463600	1801100	1530700	1661300	1371800	1551900	2992.7	3791.3	1143400	1602700	1593400	1548400	121500	835810	1295200	1042200	1485400	1800300	1546200	1703900	1319400	1488500	4	8	62	62	62	62	30	44	62	62	62	62	62	62	62	62	365.14	1199.2	561370	827170	660890	640340	6437.7	783900	544880	432450	637670	855540	667980	655830	568750	684950	460.77	150.39	645790	874110	960980	882930	6926.8	3533.4	779720	593650	825890	945540	862740	1005500	803010	866950	1293.6	2244.7	530560	779520	653590	667840	50484	775750	534100	460840	645950	849390	673340	679730	547560	655780	1699.1	1546.6	612870	823150	939810	880520	71019	60057	761130	581390	839410	950900	872820	1024200	771850	832670	1	5	30	30	30	30	10	30	30	30	30	30	30	30	30	30	3	3	32	32	32	32	20	14	32	32	32	32	32	32	32	32	37.2	32.1	60340000000	0	0	63				1510	3737;7748;11682;23082;24082;24083;24638;24639;36216;36217;36218;42093;42094;46673;48840;65667;74291;77479;92238;92239	True;True;True;True;True;True;True;True;True;True;True;True;True;True;True;True;True;True;True;True	4073;8633;12928;25373;26454;26455;27072;27073;27074;27075;39932;39933;39934;46464;46465;51553;53925;73932;83351;86963;86964;103273;103274;103275	14620;14621;14622;31646;46889;46890;46891;46892;46893;46894;85893;89274;89275;89276;89277;89278;89279;89280;91461;91462;91463;91464;91465;91466;91467;91468;91469;91470;91471;91472;137675;137676;137677;137678;137679;137680;137681;137682;137683;137684;137685;137686;137687;137688;137689;137690;137691;137692;137693;137694;137695;137696;137697;137698;137699;161180;161181;161182;161183;161184;161185;177761;186325;256258;256259;286076;286077;286078;298586;298587;298588;298589;354786;354787;354788;354789;354790;354791;354792;354793;354794;354795;354796;354797;354798;354799;354800;354801;354802;354803;354804;354805;354806;354807;354808;354809;354810;354811	10782;10783;23292;34436;34437;34438;34439;63340;65815;65816;65817;65818;67378;67379;67380;67381;67382;67383;101396;101397;101398;101399;101400;101401;101402;101403;101404;101405;101406;101407;101408;101409;101410;101411;101412;101413;118744;118745;118746;118747;130707;136995;187423;209426;209427;218469;218470;218471;259511;259512;259513;259514;259515;259516;259517;259518;259519;259520;259521;259522;259523;259524;259525	10783;23292;34439;63340;65815;65816;67381;67383;101396;101412;101413;118745;118746;130707;136995;187423;209426;218470;259511;259525	2439;2440;2441;2442	161;172;239;418
P45952	P45952	23	23	23	Medium-chain specific acyl-CoA dehydrogenase, mitochondrial	Acadm	sp|P45952|ACADM_MOUSE Medium-chain specific acyl-CoA dehydrogenase, mitochondrial OS=Mus musculus OX=10090 GN=Acadm PE=1 SV=1	1	23	23	23	20	18	20	18	20	18	60.8	60.8	60.8	46.481	421	421	10	2	1	1	3	2	7	6	10	8	8	2	8		1	1	7	1	1					2	2	0	230.53	By MS/MS	By MS/MS	1781.5	3638	1696400	2576900	2749400	2742200	25717	1069300	2149300	1588200	2436400	3382500	2767800	2862400	2357500	2667000	6976.6	5733.6	1612800	2432500	2679700	2749500	209600	1173200	2104500	1621400	2479400	3360400	2784500	2942800	2269600	2558100	4	5	54	54	54	54	30	41	54	54	54	54	54	54	54	54	14.365	284.87	636310	922700	920690	854230	12803	1053400	673080	510060	777510	1158600	924460	819380	737740	834070	1767.1	3353.1	1060100	1654200	1828700	1888000	12914	15865	1476200	1078100	1658900	2224000	1843300	2043100	1619700	1832900	1469.6	457.87	603510	871840	901600	879840	72587	1040100	659850	552720	792340	1145200	926870	850590	711150	798880	5507	5275.8	1009300	1560700	1778000	1869600	137020	133140	1444600	1068700	1687100	2215200	1857600	2092200	1558500	1759200	1	2	26	26	26	26	15	26	26	26	26	26	26	26	26	26	3	3	28	28	28	28	15	15	28	28	28	28	28	28	28	28	58	45.6	19905000000	0	0	54				1394	594;2998;2999;3303;3304;5655;5656;7463;13042;18176;18177;18178;28842;42034;42329;53129;60949;63676;73958;77363;91251;91930;91931	True;True;True;True;True;True;True;True;True;True;True;True;True;True;True;True;True;True;True;True;True;True;True	645;3264;3265;3598;3599;3600;6202;6203;8325;14430;20030;20031;20032;31714;46399;46732;58597;68721;71735;82982;86838;102120;102932;102933	2224;2225;2226;11370;11371;12407;12408;12409;12410;22747;22748;22749;22750;30670;30671;30672;30673;30674;30675;30676;30677;30678;30679;51846;51847;69691;69692;69693;69694;69695;69696;69697;69698;69699;69700;69701;69702;69703;69704;69705;108409;108410;108411;108412;108413;108414;160897;160898;162088;162089;162090;162091;162092;202237;202238;239503;249177;249178;249179;249180;284684;284685;284686;298144;298145;298146;298147;298148;298149;350554;353752;353753;353754	1597;1598;8201;8202;8964;8965;8966;8967;16788;16789;16790;22548;22549;22550;22551;38075;38076;51310;51311;51312;51313;51314;51315;51316;51317;51318;51319;51320;79985;79986;79987;118544;118545;119364;119365;119366;119367;148676;148677;175093;182199;182200;182201;182202;208487;208488;208489;218160;218161;218162;256447;258738;258739;258740	1598;8201;8202;8964;8967;16789;16790;22550;38075;51310;51315;51318;79987;118544;119366;148676;175093;182201;208487;218160;256447;258739;258740	2197	240
Q07417	Q07417	9	9	9	Short-chain specific acyl-CoA dehydrogenase, mitochondrial	Acads	sp|Q07417|ACADS_MOUSE Short-chain specific acyl-CoA dehydrogenase, mitochondrial OS=Mus musculus OX=10090 GN=Acads PE=1 SV=2	1	9	9	9	6	7	6	7	6	7	32.5	32.5	32.5	44.889	412	412	10.8					1	2	4	6	1		3		3			2	3							1	0	64.269	By MS/MS	By MS/MS	0	503.88	298170	420030	441640	399660	2444.5	179780	348740	269130	369770	495540	425880	443380	380330	394130	0	760.68	282940	395940	431950	403990	30785	193010	340410	272710	377420	494320	429120	454230	365840	378340	0	3	21	21	21	21	10	15	21	21	21	21	21	21	21	21	0	503.88	133550	168000	159320	144820	1407.2	179430	125590	101720	143720	186140	155270	142740	128510	141780	0	0	164630	252030	282310	254840	1037.3	350.32	223160	167410	226050	309400	270610	300640	251820	252350	0	760.68	126240	158600	157450	149910	11993	177510	123000	107810	145870	185050	156240	147610	123790	135850	0	0	156700	237340	274500	254080	18792	15500	217420	164900	231550	309260	272880	306620	242050	242500	0	3	10	10	10	10	6	10	10	10	10	10	10	10	10	10	0	0	11	11	11	11	4	5	11	11	11	11	11	11	11	11	29.1	24	5918600000	0	0	21				2297	9094;13623;20949;36451;39942;46571;50394;54545;56655	True;True;True;True;True;True;True;True;True	10091;15048;23009;40193;44094;51442;55624;55625;60230;62550	36534;53859;53860;53861;53862;78813;78814;138923;138924;152923;177359;177360;177361;177362;192357;192358;192359;192360;192361;192362;207631;215649;215650;215651;215652;215653	26897;39601;39602;58116;102346;102347;112717;130405;130406;141520;141521;141522;141523;141524;141525;152490;158305;158306;158307;158308;158309	26897;39601;58116;102347;112717;130405;141524;152490;158305	3776	40
Q9DBL1	Q9DBL1	14	14	14	Short/branched chain specific acyl-CoA dehydrogenase, mitochondrial	Acadsb	sp|Q9DBL1|ACDSB_MOUSE Short/branched chain specific acyl-CoA dehydrogenase, mitochondrial OS=Mus musculus OX=10090 GN=Acadsb PE=1 SV=1	1	14	14	14	14	12	14	12	14	12	45.6	45.6	45.6	47.874	432	432	11.3	1				1	2	3	2		8	6	4	3	1									2	2	0	304.74	By MS/MS	By MS/MS	195.89	0	669370	957620	1016900	944730	9005.5	514530	788810	601650	853190	1184600	958970	1013900	856150	929600	814.17	603.28	635500	903400	993720	954830	76566	543210	770870	616540	869270	1178800	966780	1041300	823530	891890	1	0	30	30	30	30	20	22	30	30	30	30	30	30	30	30	0	0	313170	440330	434920	395790	4274.4	511100	317480	234220	361530	570420	420930	388260	357300	402580	195.89	0	356200	517290	582020	548940	4731.1	3434.6	471320	367430	491660	614160	538040	625620	498850	527010	0	102.3	296810	415930	426640	408950	32081	503320	310960	255900	368290	562780	423170	403950	344000	385490	814.17	500.99	338700	487470	567080	545870	44485	39887	459910	360640	500990	616070	543610	637370	479520	506390	0	0	16	16	16	16	11	16	16	16	16	16	16	16	16	16	1	0	14	14	14	14	9	6	14	14	14	14	14	14	14	14	45.6	35.6	5507600000	0	0	30				7415	9095;11680;13041;23476;29160;32755;32756;36064;36438;36448;36666;36667;42757;97890	True;True;True;True;True;True;True;True;True;True;True;True;True;True	10092;12926;14429;25801;32069;36080;36081;39768;40180;40190;40424;40425;47195;109519	36535;36536;36537;36538;46886;46887;51843;51844;51845;87142;109839;109840;123270;123271;123272;123273;123274;123275;123276;137120;137121;137122;138883;138884;138919;139777;139778;139779;139780;139781;163581;163582;163583;376654;376655	26898;26899;26900;34433;34434;38073;38074;64256;81038;81039;90798;90799;90800;90801;90802;100980;100981;102321;102322;102323;102342;102962;102963;102964;102965;102966;120464;120465;275532;275533	26900;34434;38074;64256;81039;90799;90802;100980;102323;102342;102962;102966;120465;275532	9618	83
P50544	P50544	23	23	23	Very long-chain specific acyl-CoA dehydrogenase, mitochondrial	Acadvl	sp|P50544|ACADV_MOUSE Very long-chain specific acyl-CoA dehydrogenase, mitochondrial OS=Mus musculus OX=10090 GN=Acadvl PE=1 SV=3	1	23	23	23	22	17	22	17	22	17	34.1	34.1	34.1	70.875	656	656	9.97		1	5	2	1	4	5	4	4	2	7	5	10	6		5									0	194.14	By MS/MS	By MS/MS	874.71	1227.8	1076100	1613700	1587300	1442600	11144	1092400	1248500	870750	1378400	1955900	1425100	1552800	1376300	1463900	3739.7	3841.3	1021000	1521400	1552900	1474200	114450	1113400	1220700	912960	1398600	1938500	1444300	1600300	1322000	1403800	6	6	43	44	44	44	20	33	44	44	44	44	44	44	44	44	225.7	728.79	660750	1025900	966210	891770	7311.7	1091000	723590	506880	796760	1234700	822360	851370	807790	888080	649.01	498.98	415320	587850	621120	550880	3832.6	1351.4	524890	363870	581680	721240	602770	701430	568470	575790	1435	2689	626810	968330	945620	922180	70382	1077100	707530	553210	808500	1218500	834040	885580	775740	850300	2304.7	1152.4	394200	553100	607270	551970	44069	36262	513140	359750	590150	719970	610230	714760	546290	553540	2	4	24	25	25	25	13	25	25	25	25	25	25	25	25	25	4	2	19	19	19	19	7	8	19	19	19	19	19	19	19	19	32.9	25.6	13827000000	0	0	44				1501	7197;17636;19860;21279;24006;24289;29062;29063;29196;33523;36081;39362;40613;42481;73516;73517;73909;73910;73911;75105;76705;78477;84867	True;True;True;True;True;True;True;True;True;True;True;True;True;True;True;True;True;True;True;True;True;True;True	8024;8025;19452;21840;23434;26369;26684;31958;31959;32111;36909;39787;43454;43455;44831;46897;82487;82488;82930;82931;82932;84238;84239;86005;88043;95103	29706;29707;29708;29709;29710;29711;67890;67891;67892;75453;75454;75455;75456;80036;80037;88935;90177;109414;109415;109416;109417;109418;109419;109984;109985;126262;126263;126264;126265;126266;137200;137201;150331;150332;155892;155893;162641;162642;162643;282909;282910;282911;282912;282913;282914;284415;284416;284417;284418;284419;284420;284421;289131;289132;289133;295485;295486;301963;301964;325950;325951	21863;21864;21865;21866;49922;49923;55594;59007;59008;65573;66468;80731;80732;80733;80734;81147;81148;92976;92977;92978;101042;101043;110734;110735;114925;119770;119771;207105;207106;207107;207108;208181;208182;208183;208184;208185;211673;211674;216269;216270;216271;220932;220933;238260	21866;49922;55594;59007;65573;66468;80731;80734;81147;92976;101042;110734;114925;119771;207105;207107;208182;208183;208185;211673;216270;220933;238260	2424;2425	619;642
Q61282	Q61282	27	26	26	Aggrecan core protein	Acan	sp|Q61282|PGCA_MOUSE Aggrecan core protein OS=Mus musculus OX=10090 GN=Acan PE=1 SV=2	1	27	26	26	26	22	25	21	25	21	15.2	14.9	14.9	221.94	2132	2132	10.8	7	1	2	7	6	7	15	6	1	2	4			2					1	1	1	2	9	9	0	323.31	By MS/MS	By MS/MS	650.23	1370.2	1271400	1828400	1659800	1475600	12171	802130	1410100	1143400	1745800	1941000	1620500	1838700	1504100	1670100	3644.5	4004.7	1203700	1720400	1632800	1512000	122640	850830	1385100	1156400	1757200	1942800	1644200	1882400	1445800	1602600	5	8	57	57	57	57	22	41	57	57	57	57	57	57	57	57	310.85	1064.6	496800	776370	709540	616250	6238.3	798160	561470	359140	586440	804410	588260	672060	539610	660920	339.39	305.6	774610	1052100	950260	859330	5932.4	3971.1	848580	784280	1159400	1136600	1032200	1166700	964480	1009200	946.85	2908.3	471100	732060	695120	642420	51261	785810	547760	391410	595270	798700	595440	692770	518800	633370	2697.7	1096.5	732560	988330	937720	869580	71377	65018	837290	765020	1162000	1144100	1048800	1189600	927010	969260	2	5	32	32	32	32	15	32	32	32	32	32	32	32	32	32	3	3	25	25	25	25	7	9	25	25	25	25	25	25	25	25	15.2	13.4	25186000000	0	0	58				3146	4809;11388;11389;12339;18656;21665;21666;22634;25723;27927;27928;31913;33058;39891;41629;42695;48751;83053;84772;86808;91826;94935;94942;95640;97124;97161;97608	True;True;True;True;True;True;True;True;False;True;True;True;True;True;True;True;True;True;True;True;True;True;True;True;True;True;True	5272;12604;12605;13665;20529;23851;23852;24880;28290;30695;30696;35148;36407;44039;45952;47128;53825;93041;95004;97240;102822;106237;106244;107019;108691;108733;109211	19336;19337;19338;19339;19340;45775;45776;45777;45778;45779;45780;45781;49150;49151;49152;49153;71210;71211;71212;71213;71214;71215;71216;81226;81227;81228;81229;84241;84242;84243;95493;95494;95495;95496;104427;104428;104429;104430;104431;104432;119943;119944;119945;124341;124342;152756;152757;152758;152759;159515;163343;163344;163345;163346;163347;185980;185981;185982;185983;185984;318731;318732;318733;318734;325656;325657;325658;325659;333316;333317;333318;333319;353406;353407;365161;365162;365181;365182;365183;368165;368166;373943;373944;374086;374087;374088;375645	14338;14339;33662;33663;33664;33665;33666;36075;36076;36077;52431;52432;52433;52434;52435;59871;59872;59873;62094;62095;70365;70366;70367;76994;76995;76996;76997;88355;88356;91561;91562;112598;112599;112600;117512;120291;120292;136760;136761;136762;233159;233160;233161;238039;238040;243493;243494;243495;243496;258489;267161;267162;267175;267176;269384;269385;273567;273568;273662;273663;274783	14339;33664;33666;36077;52435;59871;59873;62095;70366;76995;76997;88356;91561;112599;117512;120291;136761;233160;238039;243493;258489;267162;267175;269385;273567;273662;274783	4600;4601	136;2021
Q6ZQK5	Q6ZQK5	33	33	33	Arf-GAP with coiled-coil, ANK repeat and PH domain-containing protein 2	Acap2	sp|Q6ZQK5|ACAP2_MOUSE Arf-GAP with coiled-coil, ANK repeat and PH domain-containing protein 2 OS=Mus musculus OX=10090 GN=Acap2 PE=1 SV=2	1	33	33	33	29	26	29	26	29	26	47.5	47.5	47.5	87.21	770	770	10.4	1	1	2	6	9	8	5	7	4	6	12	6	3	4		11	3		1	3		3			0	323.31	By MS/MS	By MS/MS	519.18	545.81	1460100	2100700	2101600	2009600	13866	1109200	1612000	1255900	1829700	2654300	2159500	2135800	1828000	2020200	4073.1	2909.1	1384700	1980900	2058200	2035200	151710	1162800	1578300	1292600	1865300	2633900	2170100	2200600	1760100	1937300	5	6	71	71	71	71	32	47	71	71	71	71	71	71	71	71	199.83	229.44	812450	1141200	1093600	1068200	11406	1105400	850510	607870	913750	1422800	1143000	976700	894480	1060400	319.35	316.37	647690	959480	1008100	941460	2460.1	3759.9	761500	648040	915970	1231500	1016500	1159100	933500	959870	2121.3	976.75	769560	1077700	1074400	1094700	85613	1102500	831210	653380	935620	1404900	1144000	1018000	862570	1014600	1951.8	1932.4	615170	903210	983870	940500	66096	60344	747060	639240	929690	1229000	1026200	1182600	897480	922620	2	3	36	36	36	36	22	36	36	36	36	36	36	36	36	36	3	3	35	35	35	35	10	11	35	35	35	35	35	35	35	35	43.2	42.6	10962000000	0	0	71				3862	730;731;8029;8853;9157;9209;10491;21051;21934;23572;23573;24747;25792;25944;26397;27111;30815;37274;42140;42258;47603;47604;52447;58998;59393;64776;69778;72284;77246;92035;92515;94040;94435	True;True;True;True;True;True;True;True;True;True;True;True;True;True;True;True;True;True;True;True;True;True;True;True;True;True;True;True;True;True;True;True;True	790;791;8930;9826;10155;10212;11615;23136;24134;25906;25907;27190;28366;28538;28539;29029;29817;33945;41084;46518;46649;52590;52591;57871;65699;66328;66329;66330;72961;78446;81160;86712;103050;103582;105252;105671	2795;2796;2797;2798;2799;32533;35678;35679;36829;36999;37000;37001;42435;42436;42437;42438;79203;79204;82064;82065;82066;82067;87459;87460;87461;91839;91840;91841;91842;95827;95828;96438;96439;96440;96441;96442;96443;96444;98227;98228;101649;101650;101651;101652;101653;101654;101655;101656;116073;116074;116075;116076;116077;116078;142265;142266;161350;161351;161763;161764;182174;182175;182176;182177;199892;199893;199894;199895;199896;227281;227282;229897;229898;229899;229900;229901;229902;229903;253375;253376;270075;270076;278680;278681;278682;297812;297813;354155;354156;355819;355820;355821;361980;363353;363354	2027;2028;2029;2030;2031;23943;26262;27083;27190;27191;27192;31149;31150;31151;58393;60491;60492;64478;64479;64480;67663;67664;70584;71025;71026;71027;71028;71029;72297;72298;74892;74893;74894;74895;74896;74897;85513;85514;85515;104806;104807;118858;118859;119138;119139;133864;133865;133866;147027;147028;166531;168303;168304;168305;168306;168307;168308;185303;185304;197695;203933;203934;217927;217928;259046;259047;260258;260259;264797;265843;265844	2029;2030;23943;26262;27083;27190;31149;58393;60491;64479;64480;67663;70584;71028;72298;74896;85514;104807;118859;119139;133864;133865;147028;166531;168306;185304;197695;203933;217928;259047;260258;264797;265843	5570;5571;5572;5573	1;3;90;238
Q8QZT1	Q8QZT1	37	37	37	Acetyl-CoA acetyltransferase, mitochondrial	Acat1	sp|Q8QZT1|THIL_MOUSE Acetyl-CoA acetyltransferase, mitochondrial OS=Mus musculus OX=10090 GN=Acat1 PE=1 SV=1	1	37	37	37	32	35	32	35	32	35	87.7	87.7	87.7	44.816	424	424	10.7			3	12	8	15	28	11	29	55	47	33	34	12	3	10	3					5	9	1	0	323.31	By MS/MS	By MS/MS	9251.1	12660	5606000	7490300	7522900	6993100	69737	3559200	6374500	5000000	6588300	8690200	7392000	7901900	6683300	6902200	24265	20129	5310200	7060600	7391600	7087100	573310	3780900	6217500	5063600	6722500	8682500	7456600	8086000	6427200	6627800	26	26	249	251	250	249	115	161	251	246	251	251	251	251	250	250	7241.5	10138	2856800	3619600	3313700	3274900	45297	3540500	2833700	2116900	2805400	4031300	3323700	3303500	2815500	3185400	2009.7	2522.6	2749200	3870800	4209200	3718300	24440	18697	3540800	2883100	3782900	4658900	4068300	4598400	3867800	3716900	15393	13836	2699800	3417600	3280200	3367300	275370	3527500	2760600	2239700	2873600	4011100	3340400	3404600	2710900	3053600	8872.6	6293.5	2610500	3643000	4111300	3719800	297940	253420	3456800	2823900	3848900	4671400	4116200	4681500	3716300	3574300	17	13	113	114	114	113	64	114	114	113	114	114	114	114	114	114	9	13	136	137	136	136	51	47	137	133	137	137	137	137	136	136	79.7	87.7	600000000000	0	0	254				5551	3690;3691;4671;13978;17706;18389;21252;23096;27252;27253;29484;34763;34764;36816;36817;36818;40564;40565;41721;48230;48231;48232;50014;53732;59556;59557;59960;64735;65240;75278;84862;84863;87606;87829;90982;91737;95234	True;True;True;True;True;True;True;True;True;True;True;True;True;True;True;True;True;True;True;True;True;True;True;True;True;True;True;True;True;True;True;True;True;True;True;True;True	4020;4021;4022;5118;5119;15438;19526;20251;23407;25390;25391;29972;29973;32426;38318;38319;40584;40585;40586;40587;40588;40589;44779;44780;44781;44782;46052;46053;53272;53273;53274;53275;55200;59355;66573;66574;66575;66576;67191;72912;72913;73461;84433;95098;95099;98113;98354;101828;102723;102724;106556;106557	14422;14423;14424;14425;14426;14427;14428;14429;14430;14431;14432;14433;14434;14435;14436;14437;14438;14439;14440;14441;14442;14443;14444;14445;14446;14447;14448;14449;18838;18839;55201;55202;68210;68211;70297;70298;70299;70300;70301;79965;79966;85967;85968;85969;85970;85971;85972;102204;102205;102206;102207;102208;110928;110929;110930;132095;132096;132097;132098;132099;132100;132101;132102;140252;140253;140254;140255;140256;140257;140258;140259;140260;140261;140262;140263;140264;140265;140266;140267;140268;140269;140270;140271;140272;140273;140274;140275;140276;140277;140278;140279;140280;140281;155685;155686;155687;155688;155689;155690;155691;155692;155693;155694;155695;155696;155697;155698;155699;155700;159808;159809;159810;159811;159812;159813;159814;159815;159816;159817;159818;159819;159820;159821;159822;159823;159824;159825;159826;159827;159828;159829;159830;159831;159832;159833;159834;159835;159836;159837;159838;159839;159840;159841;159842;159843;159844;159845;159846;159847;159848;159849;159850;159851;159852;159853;159854;159855;159856;159857;159858;159859;159860;159861;159862;159863;159864;159865;159866;159867;159868;159869;159870;159871;159872;159873;159874;184344;184345;184346;184347;184348;184349;184350;184351;184352;184353;184354;184355;184356;184357;184358;184359;184360;190804;190805;190806;190807;190808;190809;205038;205039;205040;205041;205042;205043;230724;230725;230726;230727;230728;230729;230730;230731;230732;230733;230734;230735;230736;230737;230738;230739;230740;230741;230742;230743;230744;230745;230746;230747;230748;230749;230750;230751;230752;230753;230754;230755;230756;230757;230758;230759;230760;230761;230762;230763;230764;230765;230766;230767;233000;253211;253212;253213;253214;253215;254830;254831;254832;254833;254834;254835;254836;254837;254838;254839;289863;289864;289865;289866;289867;289868;289869;289870;289871;289872;289873;289874;289875;289876;289877;325930;325931;325932;325933;325934;325935;325936;325937;325938;325939;325940;325941;336349;336350;336351;337183;337184;337185;337186;349512;349513;352979;352980;352981;352982;352983;352984;352985;366337;366338;366339;366340;366341;366342;366343;366344;366345;366346	10648;10649;10650;10651;10652;10653;10654;10655;10656;10657;10658;10659;10660;10661;10662;10663;10664;10665;10666;10667;13992;13993;40567;50205;50206;51742;51743;51744;51745;58953;58954;63407;63408;63409;75336;75337;75338;75339;81816;81817;97271;97272;97273;97274;97275;97276;97277;103328;103329;103330;103331;103332;103333;103334;103335;103336;103337;103338;103339;103340;103341;103342;103343;103344;114782;114783;114784;114785;114786;114787;114788;114789;114790;114791;114792;114793;114794;117726;117727;117728;117729;117730;117731;117732;117733;117734;117735;117736;117737;117738;117739;117740;117741;117742;117743;117744;117745;117746;117747;117748;117749;117750;117751;117752;117753;117754;117755;117756;117757;117758;117759;117760;117761;117762;117763;117764;117765;117766;117767;117768;117769;117770;117771;117772;117773;117774;117775;117776;117777;117778;117779;117780;117781;117782;117783;117784;117785;117786;117787;117788;117789;117790;117791;117792;117793;117794;117795;117796;117797;117798;117799;117800;135509;135510;135511;135512;135513;135514;135515;135516;135517;135518;135519;135520;140292;140293;140294;140295;150616;150617;150618;150619;150620;150621;168865;168866;168867;168868;168869;168870;168871;168872;168873;168874;168875;168876;168877;168878;168879;168880;168881;168882;168883;168884;168885;168886;168887;168888;168889;168890;168891;168892;168893;170464;170465;185179;185180;185181;185182;186384;186385;186386;186387;186388;186389;186390;186391;212201;212202;212203;212204;212205;212206;212207;212208;212209;212210;238246;238247;238248;238249;238250;238251;238252;238253;245826;245827;246463;246464;255683;258194;258195;258196;258197;258198;258199;268031;268032;268033;268034;268035;268036;268037;268038	10648;10658;13993;40567;50205;51742;58953;63408;75336;75339;81816;97272;97276;103333;103336;103343;114785;114794;117766;135510;135516;135518;140295;150619;168865;168890;170464;185182;186384;212201;238246;238251;245826;246464;255683;258198;268034	7463;7464;7465;7466;7467;7468;7469;7470;7471;7472	88;127;132;190;201;293;346;363;386;395
Q8CAY6	Q8CAY6	22	22	22	Acetyl-CoA acetyltransferase, cytosolic	Acat2	sp|Q8CAY6|THIC_MOUSE Acetyl-CoA acetyltransferase, cytosolic OS=Mus musculus OX=10090 GN=Acat2 PE=1 SV=2	1	22	22	22	18	20	18	20	18	20	83.1	83.1	83.1	41.297	397	397	12.3	1			1	3	5	5	5	4	6	15	16	14	1	6	8	3	2	1	1	4	3		1	0	323.31	By MS/MS	By MS/MS	2228.9	2975.3	3679800	4268900	4249000	4508000	23736	2179700	4329400	3665700	3159900	4365900	4813500	4694300	4484700	4413600	13586	4581.4	3476300	4030600	4206400	4531900	329760	2354500	4175000	3645600	3316800	4427500	4832100	4797300	4310400	4232700	7	5	73	74	74	73	34	52	73	72	73	74	73	73	74	74	911.41	407.21	2195500	2260600	2152400	2231000	16040	2163000	2133700	1844000	2174600	2373600	2504400	2411700	2184600	2312600	1317.5	2568.1	1484400	2008300	2096500	2277000	7696.6	16680	2195800	1821600	985310	1992300	2309200	2282600	2300000	2101000	8307.1	830.19	2069200	2136100	2151400	2275900	173040	2180900	2079600	1883700	2222400	2398100	2521300	2470100	2102300	2217100	5278.6	3751.2	1407100	1894400	2055000	2256000	156710	173570	2095500	1761800	1094400	2029400	2310800	2327200	2208200	2015600	2	1	38	38	38	38	21	38	38	37	38	38	38	38	38	38	5	4	35	36	36	35	13	14	35	35	35	36	35	35	36	36	74.6	81.4	116000000000	0	0	76				5102	2491;3660;5450;7538;9946;17517;20471;30310;33283;38445;40533;40534;42543;42544;51472;51473;58837;59639;59902;64720;81212;91736	True;True;True;True;True;True;True;True;True;True;True;True;True;True;True;True;True;True;True;True;True;True	2713;3990;5981;8403;11014;19324;22500;33324;36648;36649;42380;44740;44741;44742;46960;46961;56815;56816;56817;65455;65456;66694;67113;67114;72895;72896;91039;91040;102722	9686;14309;14310;14311;14312;14313;21970;21971;21972;21973;21974;21975;21976;30876;30877;30878;30879;30880;39719;67500;67501;67502;67503;67504;67505;67506;67507;77347;77348;77349;113939;113940;113941;125398;125399;125400;125401;125402;125403;125404;125405;125406;125407;125408;146527;146528;146529;146530;146531;146532;146533;146534;146535;146536;146537;146538;146539;146540;146541;146542;155493;155494;155495;155496;155497;155498;155499;155500;155501;155502;162842;162843;162844;196274;196275;196276;196277;226190;226191;226192;231206;232758;232759;232760;232761;232762;232763;232764;232765;232766;253147;253148;253149;312068;312069;312070;312071;312072;312073;312074;312075;312076;312077;312078;352978	7004;10565;10566;10567;10568;16259;16260;16261;16262;16263;22695;22696;29121;49644;49645;49646;49647;49648;57015;57016;83966;83967;92338;92339;92340;92341;92342;92343;92344;92345;107953;107954;107955;107956;107957;107958;107959;107960;107961;107962;114640;114641;114642;114643;114644;114645;114646;119912;119913;119914;144336;144337;144338;144339;165731;165732;165733;169210;170302;170303;170304;170305;170306;170307;170308;185131;185132;185133;228181;228182;228183;228184;228185;228186;228187;258193	7004;10565;16260;22696;29121;49647;57016;83967;92343;107959;114642;114646;119912;119913;144336;144339;165733;169210;170303;185131;228187;258193	6994;6995;6996;6997;6998;6999;7000;7001;7002;7003	1;33;90;119;137;160;231;254;264;293
Q8BMP6	Q8BMP6	5	5	5	Golgi resident protein GCP60	Acbd3	sp|Q8BMP6|GCP60_MOUSE Golgi resident protein GCP60 OS=Mus musculus OX=10090 GN=Acbd3 PE=1 SV=3	1	5	5	5	4	5	4	5	4	5	9.5	9.5	9.5	60.18	525	525	17.7										1	1						1	6	1		2		1		0	83.441	By MS/MS	By MS/MS	625.23	0	156160	203230	205580	194800	1606.1	121630	167810	131270	190470	260320	211710	204880	187230	188540	1135.8	0	147900	191700	202130	197560	14202	125610	164220	134890	193660	258450	213410	211010	180120	180890	2	0	10	10	10	10	7	6	10	10	10	10	10	10	10	10	539.29	0	94866	120080	112060	111910	1040.8	121630	93708	69579	105530	148190	122750	100010	103730	104940	85.943	0	61291	83155	93512	82894	565.37	4.5019	74098	61687	84938	112130	88960	104870	83494	83608	976.41	0	89700	113410	110790	114850	8061.6	121070	91689	74211	107540	146480	123390	104140	99882	100460	159.35	0	58198	78290	91339	82707	6140.2	4538.9	72529	60676	86121	111970	90015	106870	80243	80424	1	0	5	5	5	5	3	5	5	5	5	5	5	5	5	5	1	0	5	5	5	5	4	1	5	5	5	5	5	5	5	5	7.6	9.5	1036300000	0	0	10				4624	13252;16064;23725;64861;69203	True;True;True;True;True	14656;17752;26073;73054;77829	52571;52572;52573;52574;52575;62251;62252;62253;88070;88071;253616;268002;268003	38622;38623;38624;45721;45722;64935;64936;185485;195991;195992	38624;45722;64936;185485;195992
Q5XG73	Q5XG73	5	5	5	Acyl-CoA-binding domain-containing protein 5	Acbd5	sp|Q5XG73|ACBD5_MOUSE Acyl-CoA-binding domain-containing protein 5 OS=Mus musculus OX=10090 GN=Acbd5 PE=1 SV=1	1	5	5	5	4	5	4	5	4	5	12.4	12.4	12.4	56.613	508	508	16						1	1							2			1	2	1		3				0	150.97	By MS/MS	By MS/MS	0	136.28	112950	168850	159690	142690	1361.8	50778	118120	95278	143850	188630	154550	172100	143100	151050	0	233.29	107080	158860	156470	145110	9902.5	56401	115920	96326	145740	188000	156190	176120	137560	145040	0	1	9	9	9	9	4	7	9	9	9	9	9	9	9	9	0	136.28	34529	61099	47599	45770	52.748	49593	38234	19796	35160	56132	36950	41998	41443	43787	0	0	78424	107750	112090	96924	1309	1185.1	79890	75482	108690	132500	117600	130100	101660	107270	0	233.29	32718	57536	46681	47711	2433.9	49170	37081	22109	35950	55392	37691	43557	39718	41924	0	0	74365	101330	109790	97403	7468.6	7230.9	78834	74217	109790	132610	118500	132570	97846	103110	0	1	4	4	4	4	1	4	4	4	4	4	4	4	4	4	0	0	5	5	5	5	3	3	5	5	5	5	5	5	5	5	11	12.4	1683300000	0	0	9				2974	28335;28336;60951;78565;78597	True;True;True;True;True	31153;31154;68723;88136;88171	106233;106234;106235;106236;106237;239509;239510;302338;302339;302427;302428	78426;78427;78428;78429;175096;221185;221186;221247;221248	78426;78428;175096;221185;221248
Q9D061	Q9D061	15	15	15	Acyl-CoA-binding domain-containing protein 6	Acbd6	sp|Q9D061|ACBD6_MOUSE Acyl-CoA-binding domain-containing protein 6 OS=Mus musculus OX=10090 GN=Acbd6 PE=1 SV=2	1	15	15	15	13	12	13	12	13	12	45	45	45	30.887	282	282	12.4	4	4	2	1	1	2	3	3	3	5	7	1		7	2	16	8	1	2		1		2	3	0	288.45	By MS/MS	By MS/MS	227.02	2045.4	754710	1070700	1235400	1137000	11390	694710	886520	641740	955000	1410000	1168700	1111900	959130	1041800	1758.1	3893.5	717630	1011600	1203400	1145600	84545	719270	866110	667340	976840	1397500	1172300	1145900	924040	999170	4	10	48	48	48	48	17	36	48	48	48	48	48	48	48	48	227.02	989.07	462780	612080	678390	609410	7354.9	691630	483870	341910	542010	812360	650440	564660	516900	581810	0	1056.3	291930	458650	557000	527550	4034.9	3085	402650	299830	413000	597590	518290	547220	442230	459980	1584.4	2123.9	439060	578880	663850	623500	48623	685580	473580	370790	553110	802130	651930	586850	498310	557160	173.68	1769.6	278570	432770	539550	522120	35922	33685	392530	296550	423730	595420	520330	559020	425730	442010	4	6	29	29	29	29	12	29	29	29	29	29	29	29	29	29	0	4	19	19	19	19	5	7	19	19	19	19	19	19	19	19	40.8	39.4	19790000000	0	0	50				7025	96;307;5991;5992;10539;15615;21287;21589;43602;47946;75206;75709;75710;89176;89177	True;True;True;True;True;True;True;True;True;True;True;True;True;True;True	99;329;330;6580;6581;6582;11666;17267;23445;23762;48113;52967;84352;84353;84907;84908;99848;99849	371;372;373;374;375;376;377;378;379;380;381;382;383;1210;1211;1212;1213;1214;1215;1216;1217;1218;1219;1220;1221;24083;24084;24085;24086;24087;24088;24089;24090;24091;24092;24093;42582;42583;42584;42585;42586;42587;60765;80068;80069;80070;80071;80922;80923;80924;80925;80926;166731;166732;183431;289626;289627;289628;289629;289630;289631;289632;289633;289634;289635;289636;291758;291759;291760;291761;291762;291763;291764;342365;342366;342367;342368;342369	263;264;265;266;267;268;269;270;861;862;863;864;17746;17747;17748;17749;17750;17751;17752;17753;31254;31255;44633;59030;59031;59654;59655;59656;59657;122792;122793;134791;212036;212037;212038;212039;212040;212041;212042;212043;213586;213587;213588;213589;213590;213591;250353;250354;250355;250356	263;864;17746;17752;31255;44633;59030;59654;122792;134791;212039;213587;213591;250355;250356	9203;9204	111;187
Q9D258	Q9D258	2	2	2	Acyl-CoA-binding domain-containing protein 7	Acbd7	sp|Q9D258|ACBD7_MOUSE Acyl-CoA-binding domain-containing protein 7 OS=Mus musculus OX=10090 GN=Acbd7 PE=3 SV=2	1	2	2	2	2	2	2	2	2	2	34.1	34.1	34.1	10.01	88	88	9.75				2											1	1									0	7.494	By MS/MS	By MS/MS	0	90.792	30038	47275	55876	46289	1145	19258	38650	29845	50620	70967	58285	62850	44602	49919	0	195.25	28648	44577	54201	46659	4846.9	20726	38133	30602	51308	70440	58389	64133	43031	48021	0	1	3	4	3	3	1	2	4	3	3	3	3	3	3	3	0	90.792	11924	16196	18949	16153	0	19258	14005	9004.9	17725	24200	20081	18362	14602	16004	0	0	18113	31079	36926	30136	1145	0	24645	20841	32895	46766	38204	44488	29999	33915	0	195.25	11331	15326	18480	16545	1279	19035	13775	9879.8	17968	23894	20092	18893	14104	15369	0	0	17317	29251	35721	30114	3567.9	1691.4	24358	20722	33340	46546	38297	45241	28928	32652	0	1	2	2	2	2	0	2	2	2	2	2	2	2	2	2	0	0	1	2	1	1	1	0	2	1	1	1	1	1	1	1	34.1	34.1	202410000	0	0	4				7131	76583;78419	True;True	85878;87982	295078;295079;301792;301793	215985;215986;220824;220825	215985;220824
A2AIG8	A2AIG8	1	1	1	1-aminocyclopropane-1-carboxylate synthase-like protein 1	Accs	sp|A2AIG8|1A1L1_MOUSE 1-aminocyclopropane-1-carboxylate synthase-like protein 1 OS=Mus musculus OX=10090 GN=Accs PE=2 SV=1	1	1	1	1	0	1	0	1	0	1	5.2	5.2	5.2	56.878	502	502	18.5																		1	1						0.0027545	3.0047		By MS/MS	0	0	5526.3	6206.3	6304.4	6254.8	0	583.84	6571.5	4752	7091.7	5369.5	6591.7	5918.6	6165.1	6582.8	0	0	5220.2	5846.7	6244.5	6252.1	175.02	999.07	6414.3	4624.4	7169.1	5460.8	6691.2	6091.3	5925.5	6296.5	0	0	2	2	2	2	0	2	2	2	2	2	2	2	2	2	0	0	0	0	0	0	0	0	0	0	0	0	0	0	0	0	0	0	5526.3	6206.3	6304.4	6254.8	0	583.84	6571.5	4752	7091.7	5369.5	6591.7	5918.6	6165.1	6582.8	0	0	0	0	0	0	0	0	0	0	0	0	0	0	0	0	0	0	5220.2	5846.7	6244.5	6252.1	175.02	999.07	6414.3	4624.4	7169.1	5460.8	6691.2	6091.3	5925.5	6296.5	0	0	0	0	0	0	0	0	0	0	0	0	0	0	0	0	0	0	2	2	2	2	0	2	2	2	2	2	2	2	2	2	0	5.2	59345000	0	0	2				47	68702	TRUE	77297	266434;266435	194852;194853	194852
Q5EE38	Q5EE38	3	3	3	Adrenocortical dysplasia protein	Acd	sp|Q5EE38|ACD_MOUSE Adrenocortical dysplasia protein OS=Mus musculus OX=10090 GN=Acd PE=1 SV=1	1	3	3	3	2	2	2	2	2	2	10.1	10.1	10.1	44.713	416	416	5.17		1	4														1								0	26.61	By MS/MS	By MS/MS	412.26	0	66510	102460	91064	86801	955.44	64518	76387	51738	78058	108900	86167	89473	77740	84414	494.07	0	63047	96522	89382	89007	6564.3	66059	74454	54063	79618	108150	86949	92116	74764	80950	1	0	3	3	3	3	1	2	3	3	3	3	3	3	3	3	0	0	51522	80436	67603	65412	0	64518	57549	36570	59596	82068	60255	64398	56931	62928	412.26	0	14988	22024	23461	21388	955.44	0	18838	15169	18462	26834	25912	25076	20809	21486	0	0	48778	75792	66465	67624	4000.5	64552	56071	39145	60536	81333	61050	66495	54708	60311	494.07	0	14270	20730	22916	21383	2563.8	1506.9	18383	14918	19083	26814	25899	25621	20056	20639	0	0	2	2	2	2	0	2	2	2	2	2	2	2	2	2	1	0	1	1	1	1	1	0	1	1	1	1	1	1	1	1	6.7	7.7	391640000	0	0	4				2863	39324;52588;92322	True;True;True	43407;58021;103363	150097;200433;355088;355089;355090;355091	110545;147396;259727;259728	110545;147396;259728
P09470	P09470	2	2	2	Angiotensin-converting enzyme;Angiotensin-converting enzyme, soluble form	Ace	sp|P09470|ACE_MOUSE Angiotensin-converting enzyme OS=Mus musculus OX=10090 GN=Ace PE=1 SV=3	1	2	2	2	2	2	2	2	2	2	2.4	2.4	2.4	150.92	1312	1312	12.8											2			3											0	19.23	By MS/MS	By MS/MS	0	0	33030	37408	54289	50900	0	25396	27800	27482	33884	50912	40460	38397	38753	35988	0	0	31408	35479	52856	50514	2815	26992	27289	28172	34503	50558	40842	39632	37231	34516	0	0	3	3	3	3	0	2	3	3	3	3	3	3	3	3	0	0	25576	28354	41747	40153	0	25396	22063	20212	26384	39669	30628	24239	29759	27548	0	0	7454	9053.8	12542	10748	0	0.6174	5737.2	7270.4	7499.4	11243	9831.3	14157	8994.8	8440.2	0	0	24316	26933	40655	39893	2168	26297	21634	21057	26846	39186	30957	25437	28583	26343	0	0	7091.8	8545.6	12201	10621	647.01	694.92	5655.4	7114.8	7657	11372	9885.2	14195	8648.2	8172.6	0	0	1	1	1	1	0	1	1	1	1	1	1	1	1	1	0	0	2	2	2	2	0	1	2	2	2	2	2	2	2	2	2.4	2.4	436740000	0	0	3				887	6285;83924	True;True	6907;94011	25183;25184;322066;322067;322068	18518;235532;235533	18518;235532
P21836	P21836	8	8	8	Acetylcholinesterase	Ache	sp|P21836|ACES_MOUSE Acetylcholinesterase OS=Mus musculus OX=10090 GN=Ache PE=1 SV=1	1	8	8	8	3	6	3	6	3	6	17.9	17.9	17.9	68.168	614	614	13.1		1			2					1			1	6			4					1			0	156.78	By MS/MS	By MS/MS	878.97	205.03	212860	321620	297020	250010	1131.6	227850	228480	165950	230950	311300	251400	275020	224710	256770	1849.8	532.93	201810	302820	291180	258940	16724	229330	222430	173340	235490	310430	253680	282410	216140	246280	4	1	13	13	13	13	5	10	13	13	13	13	13	13	13	13	402.3	205.03	157690	242530	218200	176180	1114.9	226640	153970	114760	151390	229930	176970	194360	148200	183930	476.67	0	55172	79092	78821	73838	16.722	1208.7	74506	51193	79556	81371	74425	80659	76506	72843	1099.6	532.93	149460	228400	213990	184910	12298	223560	149780	123170	155000	228770	177840	199950	142720	176370	750.22	0	52347	74413	77192	74029	4426.9	5770.2	72656	50162	80495	81657	75837	82455	73418	69905	2	1	7	7	7	7	4	7	7	7	7	7	7	7	7	7	2	0	6	6	6	6	1	3	6	6	6	6	6	6	6	6	9	12.9	4152400000	0	0	14				1103	8215;10352;17481;51013;51014;52966;52967;85301	True;True;True;True;True;True;True;True	9141;11466;19286;56306;56307;58425;58426;95559	33217;33218;41724;67399;194738;194739;194740;194741;194742;194743;194744;194745;194746;201644;201645;327455	24492;30636;49567;143250;143251;143252;143253;143254;143255;143256;143257;148275;148276;239316	24492;30636;49567;143254;143257;148275;148276;239316
Q9JIX8	Q9JIX8	35	35	35	Apoptotic chromatin condensation inducer in the nucleus	Acin1	sp|Q9JIX8|ACINU_MOUSE Apoptotic chromatin condensation inducer in the nucleus OS=Mus musculus OX=10090 GN=Acin1 PE=1 SV=3	1	35	35	35	27	26	27	26	27	26	29.5	29.5	29.5	150.72	1338	1338	12	4	1	4	7	7	4	4	4	4	2	4	8	6	2			2	6	2	1	3	10	1	5	0	323.31	By MS/MS	By MS/MS	332.67	602.27	1019600	1277200	1309400	1219600	14439	553840	984630	1018100	1219200	1621500	1430000	1305800	1127500	1253700	1715.2	1199.6	965010	1203900	1289200	1232800	99303	602710	967930	1019900	1239000	1617900	1433500	1346300	1087100	1201900	4	4	58	58	58	58	31	42	58	58	58	58	58	58	58	58	38.728	349.51	428620	564150	533620	548950	7870.6	550950	404370	354840	509530	769370	645630	524170	483200	548110	293.95	252.75	590990	713020	775750	670600	6568.4	2894.1	580260	663220	709650	852110	784380	781640	644290	705600	532.57	647.76	405460	533060	526270	560870	43021	551700	397990	375820	519470	760370	644950	545550	466400	524770	1182.6	551.84	559550	670880	762940	671900	56282	51004	569940	644070	719550	857490	788540	800760	620710	677150	2	2	27	27	27	27	17	27	27	27	27	27	27	27	27	27	2	2	31	31	31	31	14	15	31	31	31	31	31	31	31	31	25.4	24.2	11774000000	0	0	60				7734	920;921;7776;7777;7778;17043;17044;19736;21728;24947;32241;33831;39676;39824;43189;43190;46120;64542;65345;67887;68969;74420;74480;75454;76224;77761;77962;78916;78917;81251;82744;92470;93003;93158;94441	True;True;True;True;True;True;True;True;True;True;True;True;True;True;True;True;True;True;True;True;True;True;True;True;True;True;True;True;True;True;True;True;True;True;True	1006;1007;8664;8665;8666;18805;18806;21708;23914;27414;35523;37247;43800;43962;47671;47672;50946;72699;73579;76424;77585;83494;83559;84619;85472;87270;87488;88525;88526;91081;92696;103524;104114;104282;105677	3447;3448;3449;3450;3451;31741;31742;31743;31744;65881;65882;65883;65884;65885;65886;65887;65888;65889;75095;75096;75097;75098;81407;81408;81409;92593;92594;92595;92596;121339;121340;127520;127521;127522;127523;127524;151656;151657;152378;152379;165235;165236;165237;165238;165239;165240;165241;175741;175742;252513;255226;255227;263744;263745;267306;267307;267308;286600;286805;286806;286807;290619;290620;290621;293704;293705;293706;293707;299533;299534;300213;300214;303615;303616;303617;303618;312220;317205;317206;317207;355623;355624;355625;357640;357641;357642;357643;357644;357645;358141;363373	2487;2488;2489;23361;23362;23363;23364;48460;48461;48462;48463;55342;60016;60017;68221;68222;68223;89420;89421;93964;93965;93966;93967;111733;112323;112324;121640;121641;121642;121643;129217;184683;186683;186684;192858;192859;195469;195470;209830;209981;209982;212767;212768;214996;214997;214998;219181;219675;222094;222095;228284;232006;232007;232008;260121;260122;261568;261569;261937;265856	2487;2489;23361;23363;23364;48462;48463;55342;60016;68221;89421;93964;111733;112323;121640;121642;129217;184683;186684;192858;195470;209830;209981;212767;214997;219181;219675;222094;222095;228284;232008;260122;261569;261937;265856
Q91V92	Q91V92	77	77	77	ATP-citrate synthase	Acly	sp|Q91V92|ACLY_MOUSE ATP-citrate synthase OS=Mus musculus OX=10090 GN=Acly PE=1 SV=1	1	77	77	77	68	59	68	59	68	59	61.8	61.8	61.8	119.73	1091	1091	12.2	2	10	4	6	12	7	3	12	8	8	14	26	47	24	28	33	10	1		1	5	8	1		0	323.31	By MS/MS	By MS/MS	1958.5	1958.6	3713700	5219800	5703600	5404000	60325	2887600	4591800	3336400	4711600	6494000	5421100	5597300	4786500	5076000	9760.2	6791.9	3526600	4927700	5571100	5444200	440780	3038400	4478500	3418200	4814000	6465000	5460200	5745100	4605100	4871000	10	15	185	185	185	185	99	136	185	185	185	185	185	185	185	185	1404.7	1666.8	1942800	2463000	2579800	2277300	37972	2864800	2043600	1508700	2206600	3213200	2641000	2324700	2198500	2276900	553.74	291.79	1770900	2756800	3123800	3126700	22353	22798	2548300	1827700	2505000	3280800	2780100	3272700	2588000	2799000	5384.6	3951.7	1839800	2327400	2536300	2347100	208490	2829200	1997700	1618800	2254500	3180900	2651600	2407300	2117500	2182200	4375.6	2840.2	1686800	2600200	3034800	3097100	232290	209220	2480800	1799400	2559500	3284100	2808600	3337800	2487600	2688800	6	9	97	97	97	97	54	97	97	97	97	97	97	97	97	97	4	6	88	88	88	88	45	39	88	88	88	88	88	88	88	88	55	56.1	101000000000	0	0	189				5991	1721;3045;3709;3710;4765;4781;4782;4783;4881;5115;5299;5300;16824;17723;17724;18012;18701;18702;18867;19523;20641;24216;26775;27010;28124;28547;29437;32312;32313;34023;34433;36562;36563;36564;38030;41085;42842;44660;49670;49671;49834;49835;50679;50747;51492;51493;53140;53141;56129;56130;57387;58777;61296;62886;63126;65845;69896;71747;73432;73797;73798;74014;77070;77071;81377;82975;83181;85815;85816;90333;90422;92165;92166;94446;96256;97180;97181	True;True;True;True;True;True;True;True;True;True;True;True;True;True;True;True;True;True;True;True;True;True;True;True;True;True;True;True;True;True;True;True;True;True;True;True;True;True;True;True;True;True;True;True;True;True;True;True;True;True;True;True;True;True;True;True;True;True;True;True;True;True;True;True;True;True;True;True;True;True;True;True;True;True;True;True;True	1864;3319;4040;4041;5223;5242;5243;5244;5354;5355;5609;5824;5825;18567;19543;19544;19854;20583;20584;20764;20765;21474;22682;26603;29453;29711;30920;31393;32371;35598;35599;37492;37947;37948;40313;40314;40315;40316;40317;41920;45345;47289;49359;54819;54820;55001;55002;55940;56017;56018;56837;56838;58608;58609;61961;61962;63339;65362;69133;70845;71146;74129;78574;80596;82398;82798;82799;83040;86440;86441;86442;91224;92946;93179;96113;96114;101123;101220;103192;103193;105682;107710;108752;108753	6671;6672;6673;6674;11552;14504;14505;14506;14507;14508;14509;19175;19233;19234;19235;19236;19237;19238;19239;19240;19241;19242;19243;19244;19245;19246;19247;19248;19637;19638;19639;19640;19641;19642;19643;20627;21408;21409;21410;64824;64825;68247;68248;68249;68250;68251;68252;68253;69097;69098;69099;71378;71379;71380;71381;71382;71383;71384;71385;71944;71945;71946;71947;71948;71949;71950;74304;74305;74306;77818;89957;100205;100206;100207;101252;101253;101254;101255;101256;101257;105516;105517;105518;105519;105520;107208;107209;107210;107211;110759;110760;110761;110762;110763;110764;121649;121650;121651;121652;121653;128740;130774;130775;130776;130777;130778;130779;130780;139342;139343;139344;139345;139346;139347;139348;139349;139350;139351;139352;139353;139354;139355;139356;139357;139358;139359;139360;139361;139362;139363;139364;139365;139366;139367;139368;139369;139370;139371;139372;139373;139374;139375;145001;157680;157681;157682;163935;163936;170837;170838;189485;189486;189487;189488;189489;189490;189491;189492;189493;189494;190140;190141;190142;190143;190144;190145;190146;190147;190148;190149;193476;193477;193718;193719;193720;193721;193722;193723;193724;196327;196328;196329;196330;196331;196332;202261;202262;202263;202264;213409;213410;213411;213412;218215;218216;225830;240767;240768;240769;240770;246459;246460;247389;256939;256940;256941;270500;276892;276893;282641;282642;283957;283958;283959;283960;283961;283962;284895;284896;284897;296824;296825;296826;296827;296828;296829;296830;296831;296832;296833;296834;296835;296836;296837;296838;296839;296840;312629;318377;318378;318379;318380;318381;319260;319261;319262;329329;329330;329331;329332;346845;347178;347179;347180;347181;354553;354554;354555;354556;354557;363380;363381;363382;370579;370580;370581;374140;374141;374142;374143	4828;4829;8335;10703;10704;10705;10706;14218;14264;14265;14266;14267;14268;14269;14270;14271;14272;14273;14274;14552;14553;14554;14555;15285;15845;15846;15847;47585;47586;50234;50235;50236;50237;50846;50847;52555;52556;52557;52558;52559;52969;52970;52971;52972;54759;54760;54761;57382;66307;73821;73822;74574;74575;74576;77894;77895;79099;79100;79101;81709;81710;81711;81712;89630;89631;89632;89633;94881;96321;96322;96323;102646;102647;102648;102649;102650;102651;102652;102653;102654;102655;102656;102657;102658;102659;102660;102661;102662;102663;102664;102665;102666;102667;102668;102669;102670;102671;102672;106800;116204;116205;120737;120738;125719;139356;139357;139358;139359;139360;139833;139834;139835;139836;139837;139838;142336;142337;142511;142512;142513;142514;144383;144384;144385;148692;148693;148694;156710;156711;156712;160181;160182;165474;176006;176007;180246;180247;180905;187920;187921;198001;202666;202667;206893;206894;207837;207838;207839;207840;207841;208628;208629;208630;217223;217224;217225;217226;217227;217228;217229;217230;217231;217232;228576;232886;232887;232888;232889;233532;240628;240629;240630;253641;253875;253876;253877;259341;259342;259343;259344;265862;265863;265864;271158;271159;273701;273702;273703;273704	4829;8335;10704;10706;14218;14264;14266;14268;14552;15285;15845;15847;47585;50235;50236;50847;52556;52558;52972;54761;57382;66307;73822;74574;77895;79101;81709;89630;89633;94881;96323;102650;102652;102669;106800;116204;120738;125719;139357;139359;139833;139837;142336;142514;144384;144385;148692;148693;156710;156711;160181;165474;176006;180246;180905;187920;198001;202666;206893;207838;207839;208628;217224;217225;228576;232889;233532;240629;240630;253641;253875;259342;259344;265863;271159;273703;273704	7961;7962;7963;7964;7965;7966;7967;7968	474;494;550;632;656;813;961;1057
P28271	P28271	28	28	28	Cytoplasmic aconitate hydratase	Aco1	sp|P28271|ACOC_MOUSE Cytoplasmic aconitate hydratase OS=Mus musculus OX=10090 GN=Aco1 PE=1 SV=3	1	28	28	28	20	23	20	23	20	23	37.9	37.9	37.9	98.124	889	889	10.2	2	4	3	2	1	2	6	6	5	6	5	3	13	3		1	1	1	1				1	3	0	323.31	By MS/MS	By MS/MS	1516.5	375.74	944430	1461500	1693800	1492000	13272	848350	1158100	816730	1289100	2079200	1532300	1622600	1286900	1453600	4307.7	1124.1	899950	1379600	1644400	1505400	117310	883250	1133100	854750	1315400	2055500	1539200	1669700	1239200	1395200	11	3	52	52	52	52	24	35	52	52	52	52	52	52	52	52	807.23	117.21	476020	689070	738260	660260	7007.2	842800	525900	365830	592690	1008800	689380	613360	584270	651830	709.27	258.53	468410	772420	955490	831700	6265	5546.4	632170	450900	696380	1070500	842950	1009200	702590	801800	1671.6	471.66	452140	651560	720790	679170	55288	829850	514930	404450	603940	991150	693040	641670	562550	623930	2636.1	652.4	447800	728050	923590	826220	62024	53399	618160	450300	711440	1064300	846160	1028000	676680	771310	4	1	24	24	24	24	13	24	24	24	24	24	24	24	24	24	7	2	28	28	28	28	11	11	28	28	28	28	28	28	28	28	32.4	31.8	12463000000	0	0	54				1196	2019;10292;13524;13644;13692;16676;23780;24067;25234;30766;35419;41302;41522;49634;52703;61278;61279;61927;63145;64634;68646;69049;77347;80734;87569;89759;97260;97596	True;True;True;True;True;True;True;True;True;True;True;True;True;True;True;True;True;True;True;True;True;True;True;True;True;True;True;True	2199;11403;14945;15070;15122;18405;26130;26436;27731;33893;39068;45588;45837;54782;58151;69113;69114;69115;69800;71167;72801;77238;77668;86817;90513;98073;100486;108838;109199	7913;7914;7915;41445;41446;41447;41448;53614;53615;53908;54042;54043;54044;64367;64368;64369;88247;88248;88249;88250;89207;89208;89209;89210;89211;93620;115936;115937;115938;134855;134856;134857;158415;158416;158417;158418;159193;159194;189309;189310;200848;240726;240727;240728;242733;242734;247449;252836;252837;252838;266232;266233;266234;267607;267608;298078;298079;310269;310270;336246;344780;344781;374398;375620;375621;375622;375623;375624;375625	5704;5705;30407;30408;30409;39416;39417;39636;39737;39738;39739;47239;47240;65068;65069;65070;65773;65774;65775;65776;69011;85418;85419;99309;99310;116727;116728;116729;117273;139223;147688;175978;175979;175980;177514;180945;184906;184907;184908;194708;194709;194710;195692;218111;218112;226825;245749;252125;273883;274762;274763;274764;274765;274766	5704;30409;39416;39636;39738;47239;65070;65773;69011;85418;99310;116729;117273;139223;147688;175978;175980;177514;180945;184907;194709;195692;218112;226825;245749;252125;273883;274766	1818;1819	69;811
Q99KI0	Q99KI0	86	86	86	Aconitate hydratase, mitochondrial	Aco2	sp|Q99KI0|ACON_MOUSE Aconitate hydratase, mitochondrial OS=Mus musculus OX=10090 GN=Aco2 PE=1 SV=1	1	86	86	86	82	79	82	79	82	79	70.6	70.6	70.6	85.462	780	780	10.8	18	21	24	86	51	47	42	72	56	82	78	98	102	58	13	28	21	14	14	9	17	23	28	20	0	323.31	By MS/MS	By MS/MS	126700	180140	27085000	33859000	35184000	35445000	314390	22202000	30559000	23498000	31882000	42698000	34935000	36051000	30881000	32925000	218060	236630	25646000	31993000	34623000	35759000	2672500	23041000	29813000	24078000	32483000	42541000	35230000	37037000	29710000	31592000	65	85	773	774	776	774	352	542	773	773	774	774	776	774	775	775	80030	126860	17240000	20650000	18353000	19599000	208740	22119000	17253000	13334000	17986000	24449000	19336000	18167000	16850000	18221000	46667	53284	9845000	13209000	16832000	15846000	105650	83663	13306000	10164000	13896000	18249000	15599000	17884000	14030000	14705000	142030	161810	16273000	19521000	18254000	20111000	1501200	21992000	16832000	14074000	18309000	24286000	19498000	18815000	16216000	17456000	76033	74817	9372900	12473000	16369000	15648000	1171200	1049000	12980000	10004000	14174000	18255000	15732000	18222000	13494000	14136000	39	49	428	429	430	429	212	430	428	427	428	428	430	428	429	429	26	36	345	345	346	345	140	112	345	346	346	346	346	346	346	346	70.4	69.6	2940000000000	0	0	790				6435	4580;4965;5449;9475;11813;12215;12626;12627;14136;14393;14813;14814;14815;16137;16485;16486;16487;16509;19134;19151;24813;25579;25580;25581;27809;28747;28748;29243;29244;34033;36757;36758;36840;40578;42142;42375;44914;44915;48165;48166;53677;53678;54467;54468;54469;56050;56051;56077;56078;61266;61340;61661;63594;64548;64549;64550;65669;65670;65671;70464;71480;71481;72454;72455;72456;78018;81680;87173;87324;87325;87326;87327;87562;87563;87564;88044;89133;89682;90157;94335;94336;95114;95115;95500;95501;96866	True;True;True;True;True;True;True;True;True;True;True;True;True;True;True;True;True;True;True;True;True;True;True;True;True;True;True;True;True;True;True;True;True;True;True;True;True;True;True;True;True;True;True;True;True;True;True;True;True;True;True;True;True;True;True;True;True;True;True;True;True;True;True;True;True;True;True;True;True;True;True;True;True;True;True;True;True;True;True;True;True;True;True;True;True;True	5006;5445;5979;5980;10502;13070;13529;13973;13974;15608;15905;16355;16356;16357;17830;18201;18202;18203;18227;21057;21076;27265;28140;28141;28142;30566;31611;31612;32162;32163;37503;40519;40520;40615;44795;46520;46780;49631;49632;53199;53200;59299;59300;60138;60139;60140;61875;61876;61906;61907;69101;69178;69518;71645;72705;72706;72707;73934;73935;73936;79187;80303;80304;81336;81337;81338;87548;91548;97641;97810;97811;97812;97813;97814;97815;97816;97817;97818;97819;98066;98067;98068;98580;99795;99796;100396;100935;105567;105568;106425;106426;106864;106865;108375	18283;18284;18285;18286;18287;18288;18289;18290;18291;18292;18293;18294;18295;18296;18297;18298;18299;19978;19979;19980;19981;19982;19983;19984;19985;19986;19987;19988;19989;19990;19991;19992;19993;19994;19995;19996;19997;19998;19999;20000;20001;20002;20003;20004;20005;20006;20007;20008;20009;20010;20011;20012;20013;20014;21952;21953;21954;21955;21956;21957;21958;21959;21960;21961;21962;21963;21964;21965;21966;21967;21968;21969;38039;38040;38041;38042;38043;38044;38045;38046;38047;38048;38049;38050;38051;38052;38053;47363;47364;47365;47366;47367;47368;47369;48750;50265;50266;50267;50268;50269;50270;50271;50272;50273;50274;50275;50276;50277;50278;50279;50280;50281;50282;50283;50284;50285;50286;50287;50288;50289;50290;50291;50292;50293;50294;50295;50296;55673;55674;55675;55676;55677;55678;55679;56485;56486;56487;56488;56489;56490;56491;56492;56493;56494;56495;56496;56497;56498;56499;56500;56501;56502;57732;57733;57734;57735;57736;57737;57738;57739;57740;57741;57742;57743;57744;57745;57746;57747;62458;62459;62460;62461;62462;63692;63693;63694;63695;63696;63697;63698;63699;63700;63701;63702;63703;63704;63705;63706;63707;63708;63709;63710;63711;63712;63713;63714;63715;63716;63717;63718;63719;63720;63721;63722;63723;63724;63725;63726;63727;63728;63729;63798;63799;63800;63801;63802;63803;72970;72971;72972;72973;72974;73021;73022;73023;73024;73025;92131;92132;92133;92134;92135;92136;92137;92138;92139;92140;95000;95001;95002;95003;95004;95005;95006;95007;95008;95009;95010;95011;95012;95013;95014;95015;95016;95017;95018;104072;104073;104074;107839;107840;107841;107842;107843;107844;107845;107846;107847;107848;107849;107850;107851;107852;107853;107854;107855;107856;107857;107858;107859;107860;107861;110176;110177;110178;110179;110180;110181;110182;110183;110184;110185;110186;110187;110188;110189;110190;110191;110192;110193;110194;128767;128768;128769;140041;140042;140043;140044;140045;140046;140047;140048;140049;140050;140051;140349;155741;155742;155743;155744;155745;155746;155747;155748;155749;155750;155751;155752;155753;155754;161355;161356;161357;161358;161359;161360;161361;161362;161363;161364;161365;162261;162262;162263;162264;162265;162266;162267;162268;162269;162270;162271;171669;171670;171671;171672;171673;171674;184133;184134;184135;184136;184137;184138;184139;184140;184141;184142;184143;184144;184145;184146;184147;184148;184149;184150;184151;184152;184153;184154;184155;184156;204869;204870;204871;204872;204873;204874;204875;204876;204877;204878;207291;207292;207293;207294;207295;207296;207297;207298;207299;207300;207301;207302;207303;207304;207305;207306;207307;207308;207309;207310;207311;207312;207313;207314;207315;213134;213135;213136;213137;213138;213139;213140;213141;213142;213143;213144;213145;213146;213147;213148;213251;213252;213253;213254;213255;240687;240688;240689;240690;240691;240692;240693;240694;240695;240696;240697;240698;240699;240700;240701;240702;240703;240867;240868;240869;240870;240871;240872;240873;240874;240875;240876;240877;241863;248894;248895;248896;248897;248898;248899;252523;252524;252525;252526;252527;252528;252529;252530;252531;252532;252533;252534;252535;252536;252537;252538;252539;252540;252541;252542;252543;252544;252545;252546;252547;252548;252549;252550;252551;252552;252553;256263;256264;256265;256266;256267;256268;256269;256270;256271;256272;256273;256274;256275;256276;256277;272365;275782;275783;275784;275785;275786;275787;275788;275789;275790;275791;275792;275793;275794;275795;275796;275797;275798;275799;275800;275801;275802;275803;275804;275805;275806;275807;275808;275809;275810;275811;275812;275813;275814;275815;275816;275817;275818;275819;275820;275821;275822;275823;275824;275825;275826;275827;275828;279214;279215;279216;279217;279218;279219;279220;279221;279222;279223;279224;279225;279226;279227;279228;279229;279230;279231;279232;279233;279234;279235;279236;279237;279238;279239;279240;279241;279242;279243;279244;279245;279246;279247;279248;279249;279250;279251;279252;279253;279254;279255;279256;279257;279258;279259;279260;279261;279262;279263;279264;279265;279266;279267;279268;279269;279270;279271;279272;279273;279274;279275;279276;279277;279278;279279;300409;300410;300411;300412;300413;300414;300415;300416;300417;300418;300419;300420;300421;300422;300423;300424;300425;300426;300427;300428;300429;300430;300431;300432;313622;313623;313624;334586;334587;334588;334589;334590;334591;334592;334593;335183;335184;335185;335186;335187;335188;335189;335190;335191;335192;335193;335194;335195;335196;335197;335198;335199;335200;335201;335202;335203;335204;335205;335206;335207;335208;335209;335210;335211;335212;335213;335214;335215;335216;335217;335218;335219;335220;335221;335222;335223;335224;335225;335226;335227;335228;335229;335230;335231;335232;335233;335234;335235;335236;335237;335238;335239;335240;335241;335242;335243;335244;335245;335246;335247;335248;335249;335250;335251;335252;335253;335254;335255;335256;335257;335258;335259;335260;335261;335262;335263;335264;335265;335266;335267;335268;335269;335270;335271;335272;335273;335274;335275;335276;335277;335278;335279;335280;335281;335282;335283;335284;335285;335286;335287;335288;335289;335290;335291;335292;335293;335294;335295;335296;335297;335298;335299;335300;335301;335302;335303;335304;335305;335306;335307;335308;335309;335310;335311;335312;335313;335314;335315;335316;335317;335318;335319;335320;335321;335322;335323;335324;335325;335326;335327;335328;335329;335330;335331;335332;335333;335334;335335;335336;335337;335338;335339;336166;336167;336168;336169;336170;336171;336172;336173;336174;336175;336176;336177;336178;336179;336180;336181;336182;336183;336184;336185;336186;336187;336188;336189;336190;336191;336192;336193;336194;336195;336196;336197;336198;336199;336200;336201;336202;336203;336204;336205;336206;336207;336208;336209;336210;336211;336212;336213;336214;336215;336216;336217;336218;336219;336220;336221;336222;336223;336224;336225;336226;336227;336228;336229;336230;336231;337916;342166;342167;342168;342169;342170;342171;342172;342173;342174;342175;342176;342177;342178;342179;342180;342181;342182;342183;342184;342185;342186;342187;342188;342189;344320;344321;344322;344323;344324;344325;344326;344327;346331;346332;346333;346334;363043;363044;363045;363046;363047;363048;363049;363050;363051;363052;363053;363054;363055;363056;365749;365750;365751;365752;365753;365754;365755;365756;365757;365758;365759;365760;365761;365762;365763;365764;365765;365766;365767;365768;365769;365770;365771;365772;365773;365774;365775;365776;365777;365778;365779;365780;365781;365782;365783;365784;365785;365786;365787;365788;365789;365790;365791;365792;365793;365794;365795;365796;365797;365798;365799;365800;365801;365802;365803;365804;365805;365806;365807;365808;365809;365810;365811;365812;367612;367613;367614;367615;367616;367617;367618;367619;367620;367621;367622;367623;367624;372762;372763;372764;372765	13593;13594;13595;13596;13597;13598;13599;14795;14796;14797;14798;14799;14800;14801;14802;14803;14804;14805;14806;14807;14808;14809;14810;14811;14812;14813;14814;14815;14816;14817;14818;14819;14820;14821;14822;14823;14824;14825;14826;14827;16251;16252;16253;16254;16255;16256;16257;16258;27925;27926;27927;27928;27929;27930;27931;27932;27933;34775;34776;34777;34778;34779;34780;34781;35769;36929;36930;36931;36932;36933;36934;36935;36936;36937;36938;36939;36940;36941;36942;36943;36944;36945;36946;36947;36948;36949;40919;40920;40921;40922;40923;41539;41540;41541;41542;41543;41544;41545;41546;41547;41548;41549;41550;41551;41552;41553;42453;42454;42455;42456;42457;42458;42459;42460;45876;45877;45878;46754;46755;46756;46757;46758;46759;46760;46761;46762;46763;46764;46765;46766;46767;46768;46769;46770;46771;46772;46773;46774;46775;46824;46825;53713;53714;53715;53751;53752;53753;53754;67895;67896;67897;67898;67899;67900;67901;67902;70009;70010;70011;70012;70013;70014;70015;70016;70017;70018;70019;70020;76728;76729;76730;79588;79589;79590;79591;79592;79593;79594;79595;79596;79597;79598;79599;79600;79601;79602;79603;79604;81292;81293;81294;81295;81296;81297;81298;81299;81300;94900;94901;103158;103159;103160;103161;103162;103396;114823;114824;114825;114826;114827;114828;114829;114830;114831;114832;114833;114834;114835;118861;118862;118863;118864;118865;119492;119493;119494;119495;119496;119497;119498;126313;126314;126315;126316;135340;135341;135342;135343;135344;135345;135346;135347;135348;135349;135350;135351;135352;135353;135354;135355;135356;135357;135358;135359;135360;135361;135362;150493;150494;150495;150496;150497;150498;150499;150500;150501;152245;152246;152247;152248;152249;152250;152251;152252;152253;152254;152255;152256;152257;152258;152259;152260;152261;152262;152263;152264;156509;156510;156511;156512;156513;156514;156515;156516;156517;156518;156596;156597;156598;175948;175949;175950;175951;175952;175953;175954;175955;175956;175957;175958;175959;176084;176085;176086;176087;176088;176089;176090;176091;176092;176820;181985;181986;181987;181988;181989;184691;184692;184693;184694;184695;184696;184697;184698;184699;184700;184701;184702;184703;184704;184705;184706;184707;184708;184709;187426;187427;187428;187429;187430;187431;187432;187433;187434;187435;199401;201901;201902;201903;201904;201905;201906;201907;201908;201909;201910;201911;201912;201913;201914;201915;201916;201917;201918;201919;201920;201921;201922;201923;201924;201925;201926;201927;201928;201929;201930;201931;201932;201933;201934;204330;204331;204332;204333;204334;204335;204336;204337;204338;204339;204340;204341;204342;204343;204344;204345;204346;204347;204348;204349;204350;204351;204352;204353;204354;204355;204356;204357;204358;204359;204360;204361;204362;204363;204364;204365;204366;204367;204368;204369;204370;204371;204372;204373;219805;219806;219807;219808;219809;219810;219811;219812;219813;219814;219815;219816;219817;219818;229332;229333;244483;244484;244485;244486;244928;244929;244930;244931;244932;244933;244934;244935;244936;244937;244938;244939;244940;244941;244942;244943;244944;244945;244946;244947;244948;244949;244950;244951;244952;244953;244954;244955;244956;244957;244958;244959;244960;244961;244962;244963;244964;244965;244966;244967;244968;244969;244970;244971;244972;244973;244974;244975;244976;244977;244978;244979;244980;244981;244982;244983;244984;244985;244986;244987;244988;244989;244990;244991;244992;244993;244994;244995;244996;244997;244998;244999;245000;245001;245002;245003;245004;245005;245006;245007;245008;245009;245010;245011;245012;245013;245014;245015;245016;245017;245018;245019;245020;245021;245022;245023;245024;245025;245026;245027;245028;245029;245030;245031;245032;245033;245034;245035;245634;245635;245636;245637;245638;245639;245640;245641;245642;245643;245644;245645;245646;245647;245648;245649;245650;245651;245652;245653;245654;245655;245656;245657;245658;245659;245660;245661;245662;245663;245664;245665;245666;245667;245668;245669;245670;245671;245672;245673;245674;245675;245676;245677;245678;245679;245680;245681;245682;245683;245684;245685;245686;245687;245688;245689;245690;245691;245692;245693;245694;245695;245696;245697;245698;245699;245700;245701;245702;245703;245704;245705;245706;245707;245708;245709;245710;245711;245712;245713;245714;245715;245716;245717;245718;245719;245720;245721;245722;245723;245724;245725;245726;245727;245728;245729;245730;245731;245732;245733;245734;245735;245736;247007;250211;250212;250213;250214;250215;250216;250217;250218;250219;250220;250221;250222;250223;250224;250225;250226;250227;250228;251747;251748;251749;251750;251751;251752;251753;253267;253268;253269;265625;265626;265627;265628;265629;265630;265631;265632;265633;267591;267592;267593;267594;267595;267596;267597;267598;267599;267600;267601;267602;267603;267604;267605;267606;267607;267608;267609;267610;267611;267612;267613;267614;267615;267616;267617;267618;267619;267620;267621;267622;267623;267624;267625;267626;267627;267628;267629;267630;267631;267632;267633;267634;267635;267636;267637;267638;267639;267640;267641;267642;267643;267644;267645;267646;267647;267648;267649;267650;267651;267652;267653;267654;267655;267656;267657;267658;267659;267660;267661;267662;267663;267664;268945;268946;268947;268948;268949;268950;268951;268952;268953;268954;268955;272742;272743	13594;14818;16257;27931;34777;35769;36931;36949;40921;41545;42455;42459;42460;45877;46760;46765;46774;46824;53713;53753;67895;70009;70015;70018;76728;79591;79602;81292;81299;94901;103160;103162;103396;114834;118864;119492;126315;126316;135348;135359;150493;150498;152247;152249;152258;156512;156518;156596;156597;175956;176089;176820;181988;184692;184699;184705;187426;187428;187435;199401;201902;201933;204330;204338;204367;219812;229333;244486;244964;245004;245027;245032;245635;245701;245732;247007;250224;251752;253269;265626;265631;267650;267660;268952;268955;272743	8532;8533;8534;8535;8536	34;98;105;107;393
O55137;Q9QYR7;Q8BWN8;Q6Q2Z6	O55137	18;8;6;4	18;8;6;4	9;3;1;0	Acyl-coenzyme A thioesterase 1	Acot1	sp|O55137|ACOT1_MOUSE Acyl-coenzyme A thioesterase 1 OS=Mus musculus OX=10090 GN=Acot1 PE=1 SV=1	4	18	18	9	17	13	17	13	8	7	43.4	43.4	21.5	46.135	419	419;432;421;421	12.7	2	2		6	4	3	6	2	2	1	3	4	4			1	1		5	6	1	7	3	2	0	264.63	By MS/MS	By MS/MS	0	420.43	564060	778620	836190	753670	5115.7	460320	614920	458980	689320	982020	780250	782190	657940	740470	889.84	1032.3	535210	734530	817780	763650	55469	475730	601560	474990	701600	974060	784750	806190	633540	710050	0	2	45	45	45	45	14	31	45	45	45	45	45	45	45	45	0	420.43	295480	408320	405830	362270	3880.4	458380	303030	206290	328100	528100	373290	340140	325560	366690	0	0	268580	370300	430360	391400	1235.3	1942.9	311890	252690	361220	453910	406950	442040	332380	373780	266.67	673.08	279970	385620	398270	374430	28045	451710	296090	226360	334430	520060	375890	355260	313290	350920	623.17	359.21	255240	348920	419510	389220	27424	24014	305460	248620	367170	454000	408860	450930	320250	359130	0	2	25	25	25	25	10	25	25	25	25	25	25	25	25	25	0	0	20	20	20	20	4	6	20	20	20	20	20	20	20	20	43.4	36.3	16442000000	0	0	47				590	2010;13961;13962;16603;29618;46832;58156;60645;66803;69394;72348;72711;72929;72930;80323;80324;84755;97299	True;True;True;True;True;True;True;True;True;True;True;True;True;True;True;True;True;True	2190;15420;15421;18330;32564;51751;64435;64436;68241;75172;78033;81226;81613;81842;81843;90054;90055;94986;94987;108880	7889;7890;7891;7892;7893;7894;55137;55138;55139;55140;64179;64180;64181;64182;64183;64184;64185;64186;64187;111333;111334;179201;222568;222569;222570;222571;222572;222573;222574;222575;237512;260011;260012;260013;268647;268648;278857;278858;278859;278860;278861;278862;278863;278864;280105;280733;280734;280735;280736;280737;280738;280739;280740;308720;308721;308722;308723;308724;308725;308726;325613;325614;325615;325616;374525	5682;5683;5684;5685;5686;40524;40525;40526;47093;47094;47095;47096;47097;47098;82102;82103;131702;163192;163193;163194;163195;163196;163197;163198;163199;173648;190144;190145;196492;196493;204072;204073;204074;204075;204946;205421;205422;205423;205424;225693;225694;225695;225696;238005;238006;238007;273975	5684;40524;40526;47096;82103;131702;163199;173648;190145;196493;204072;204946;205421;205424;225693;225695;238005;273975	717;718;719	1;78;84
Q8VHQ9	Q8VHQ9	14	14	14	Acyl-coenzyme A thioesterase 11	Acot11	sp|Q8VHQ9|ACO11_MOUSE Acyl-coenzyme A thioesterase 11 OS=Mus musculus OX=10090 GN=Acot11 PE=1 SV=1	1	14	14	14	12	13	12	13	12	13	25.8	25.8	25.8	67.354	594	594	11.9	5	2	3	4		3	1			2	6	3		1	1	9	1				3	2	2	4	0	181.42	By MS/MS	By MS/MS	102.22	100.98	588360	902780	892050	924640	7644.2	441910	694410	462820	820600	1016300	914130	780480	735160	839050	1413	391.56	558540	851940	871750	930990	66648	471370	681070	478940	833130	1007100	918150	809940	708540	802970	1	1	32	32	32	32	12	22	32	32	32	32	32	32	31	32	0	100.98	328610	562940	444600	508640	1871.7	437960	383820	242180	449980	538440	509180	365220	393340	456140	102.22	0	259750	339840	447450	416000	5772.5	3950.5	310580	220640	370620	477890	404950	415250	341810	382910	1062.9	217.69	311260	531010	436650	520540	33175	441360	376220	259590	457230	532180	510520	383550	379410	435640	350.17	173.87	247280	320920	435100	410450	33472	30016	304850	219350	375900	474880	407630	426390	329130	367340	0	1	15	15	15	15	6	15	15	15	15	15	15	15	14	15	1	0	17	17	17	17	6	7	17	17	17	17	17	17	17	17	24.4	24.6	8591000000	0	0	32				5954	1446;4456;4868;5598;18687;27828;27953;46329;51524;59190;59191;68677;70248;80571	True;True;True;True;True;True;True;True;True;True;True;True;True;True	1571;4868;5337;6143;20568;30584;30724;51174;56872;66003;66004;66005;77271;78958;90331	5568;5569;5570;17797;17798;19587;19588;19589;22543;22544;71332;71333;71334;71335;71336;71337;71338;104120;104121;104122;104554;104555;104556;104557;104558;104559;176462;196434;196435;196436;196437;228493;228494;228495;228496;228497;228498;228499;228500;228501;228502;228503;266362;266363;266364;271711;271712;271713;309662;309663;309664;309665	4033;4034;13252;14518;16636;52523;52524;52525;76762;76763;77085;77086;129737;144453;144454;144455;167340;167341;167342;167343;167344;167345;167346;167347;194800;194801;198892;198893;198894;226374;226375;226376	4034;13252;14518;16636;52525;76763;77085;129737;144455;167340;167347;194800;198892;226375	7908	1
Q9CQR4	Q9CQR4	20	20	20	Acyl-coenzyme A thioesterase 13;Acyl-coenzyme A thioesterase 13, N-terminally processed	Acot13	sp|Q9CQR4|ACO13_MOUSE Acyl-coenzyme A thioesterase 13 OS=Mus musculus OX=10090 GN=Acot13 PE=1 SV=1	1	20	20	20	19	17	19	17	19	17	94.3	94.3	94.3	15.183	140	140	11.8	4	2			3	3	6	11	18	6	5	19	18	17	1	4	3	2	2	1	1	5		4	0	323.31	By MS/MS	By MS/MS	23257	17443	3918500	5256900	5615700	5282500	50907	2601000	5208800	3648000	4924200	6298600	5363700	6079300	4927600	5099200	37552	30559	3717400	4960800	5501400	5326400	436690	2761100	5063100	3693600	5034000	6304600	5418600	6201200	4737500	4900200	11	15	101	101	101	101	53	73	101	101	101	101	101	101	101	101	3249.6	4238.3	1828300	2174500	2020600	1859300	31936	2585500	1849600	1362200	1841900	2593200	2001200	1889900	1915800	1942000	20007	13204	2090200	3082400	3595100	3423200	18971	15514	3359200	2285800	3082300	3705500	3362600	4189400	3011800	3157300	9697.1	6228.2	1726400	2053400	2005700	1931900	176280	2543000	1802200	1453800	1879500	2573100	2025000	1960700	1840600	1859800	27855	24331	1991000	2907400	3495700	3394500	260400	218150	3260900	2239700	3154500	3731500	3393600	4240500	2896900	3040400	6	7	49	49	49	49	28	49	49	49	49	49	49	49	49	49	5	8	52	52	52	52	25	24	52	52	52	52	52	52	52	52	94.3	94.3	118000000000	0	0	104				6747	22934;27138;27139;36349;36350;50035;50446;65644;65645;78959;83652;83653;83654;88217;90683;90684;91538;93188;93189;93190	True;True;True;True;True;True;True;True;True;True;True;True;True;True;True;True;True;True;True;True	25204;25205;29844;29845;29846;29847;29848;40079;40080;55224;55225;55680;73907;73908;88576;93704;93705;93706;98770;101501;101502;101503;102454;104313;104314;104315;104316	85333;85334;85335;85336;85337;85338;101717;101718;101719;101720;101721;101722;101723;101724;101725;101726;101727;101728;101729;101730;101731;101732;101733;101734;101735;101736;101737;138176;138177;138178;138179;138180;138181;138182;138183;138184;138185;138186;138187;138188;138189;138190;138191;138192;138193;138194;138195;138196;190879;190880;190881;190882;190883;192505;192506;192507;192508;192509;256210;256211;303754;303755;303756;303757;303758;321076;321077;321078;321079;321080;321081;321082;321083;321084;321085;321086;321087;321088;321089;321090;321091;321092;321093;321094;321095;321096;321097;321098;321099;321100;321101;321102;338447;338448;338449;338450;338451;338452;338453;338454;338455;338456;348347;348348;348349;348350;348351;348352;348353;348354;348355;348356;351939;351940;351941;351942;351943;351944;351945;351946;351947;351948;351949;351950;351951;358263;358264;358265;358266;358267;358268;358269;358270;358271;358272	62919;62920;62921;62922;74944;74945;74946;74947;74948;74949;74950;74951;74952;74953;74954;74955;74956;74957;101762;101763;101764;101765;101766;101767;101768;101769;101770;101771;101772;101773;101774;101775;101776;101777;101778;140346;140347;140348;140349;140350;141625;141626;141627;187382;187383;222198;222199;222200;222201;234819;234820;234821;234822;234823;234824;234825;234826;234827;234828;234829;234830;234831;234832;234833;234834;234835;234836;234837;234838;234839;234840;234841;247417;247418;247419;247420;247421;247422;254791;254792;254793;254794;254795;254796;254797;254798;254799;257464;257465;257466;257467;257468;257469;257470;257471;262029;262030;262031;262032;262033;262034;262035;262036;262037	62919;74951;74955;101772;101777;140349;141626;187382;187383;222199;234820;234822;234827;247421;254791;254796;257466;262031;262033;262036	8885;8886;8887;8888;8889;8890	15;42;70;73;86;91
Q9QYR9	Q9QYR9	16	11	11	Acyl-coenzyme A thioesterase 2, mitochondrial	Acot2	sp|Q9QYR9|ACOT2_MOUSE Acyl-coenzyme A thioesterase 2, mitochondrial OS=Mus musculus OX=10090 GN=Acot2 PE=1 SV=2	1	16	11	11	16	13	11	9	11	9	38.4	27.2	27.2	49.656	453	453	15.8	3						1	2	2	5	8	6	1									7	8	9	0	121.09	By MS/MS	By MS/MS	0	275.56	276780	343040	365150	350460	1893.3	181070	311650	246470	329580	396250	354890	360260	321110	330700	0	646.06	262070	323780	359020	353250	24301	191380	304130	249110	335410	396610	358350	369390	308800	317270	0	2	38	38	38	38	10	25	38	38	38	38	38	38	38	38	0	102.61	132950	154370	145910	147870	375.24	178640	130470	99814	138620	182980	138550	136420	130040	141970	0	172.95	143830	188670	219240	202590	1518.1	2431	181180	146650	190970	213270	216340	223840	191070	188720	0	296.27	125510	145940	144820	151900	8937	176850	127290	105910	140610	181800	140380	141500	124980	135940	0	349.79	136560	177840	214200	201350	15364	14529	176840	143200	194800	214810	217980	227880	183820	181340	0	1	19	19	19	19	3	19	19	19	19	19	19	19	19	19	0	1	19	19	19	19	7	6	19	19	19	19	19	19	19	19	38.4	26.7	6543100000	0	0	38				7985	1614;7477;13965;13966;16602;29618;47115;60646;60647;69393;71823;72348;72711;72929;72930;84609	True;True;True;True;True;False;True;True;True;True;True;False;False;False;False;True	1747;8340;15424;15425;18329;32564;52067;68242;68243;78032;80676;81226;81613;81842;81843;94829	6186;6187;6188;6189;30721;30722;55146;55147;55148;55149;55150;55151;55152;55153;55154;55155;55156;55157;55158;55159;64162;64163;64164;64165;64166;64167;64168;64169;64170;64171;64172;64173;64174;64175;64176;64177;64178;111333;111334;180318;237513;237514;237515;237516;268645;268646;277164;277165;277166;277167;278857;278858;278859;278860;278861;278862;278863;278864;280105;280733;280734;280735;280736;280737;280738;280739;280740;325159;325160;325161;325162	4497;4498;22579;40530;40531;40532;40533;40534;40535;40536;40537;40538;40539;47079;47080;47081;47082;47083;47084;47085;47086;47087;47088;47089;47090;47091;47092;82102;82103;132515;173649;173650;173651;173652;196490;196491;202861;202862;204072;204073;204074;204075;204946;205421;205422;205423;205424;237678;237679	4498;22579;40531;40535;47088;82103;132515;173649;173652;196491;202861;204072;204946;205421;205424;237678	10361	119
Q32Q92	Q32Q92	10	4	4	Acyl-coenzyme A thioesterase 6	Acot6	sp|Q32Q92|ACOT6_MOUSE Acyl-coenzyme A thioesterase 6 OS=Mus musculus OX=10090 GN=Acot6 PE=1 SV=1	1	10	4	4	10	6	4	2	4	2	28.6	11.7	11.7	46.768	419	419	10.6	1	2						1						1					2	1					0	12.409	By MS/MS	By MS/MS	231.61	0	91600	111220	97932	98667	431.94	100270	90531	67854	92558	129290	100060	99869	93938	100380	265.71	0	86460	104930	97350	101440	6772	100130	88203	71214	94331	128450	101180	103310	90279	96163	1	0	7	7	7	7	5	5	7	7	7	7	7	7	7	7	231.61	0	86068	104300	91539	92108	231.11	100270	84312	63793	86647	122350	94845	92231	88085	95059	0	0	5531.8	6919.4	6393.5	6559.3	200.84	0	6219.1	4060.7	5911.4	6944.9	5215.5	7637.8	5852.4	5320.9	265.71	0	81233	98423	91017	94879	6098.7	99974	82150	67229	88336	121470	95835	95589	84670	91030	0	0	5227	6510.6	6333.3	6565.4	673.38	159.89	6052.8	3985	5994.4	6977.5	5346.1	7716	5608.8	5132.7	1	0	5	5	5	5	3	5	5	5	5	5	5	5	5	5	0	0	2	2	2	2	2	0	2	2	2	2	2	2	2	2	28.6	22.9	326700000	0	0	7				2403	1236;2010;7974;16593;29618;39293;72348;80323;84755;97299	True;False;True;True;False;True;False;False;False;False	1340;2190;8870;18319;32564;43372;81226;90054;94986;94987;108880	4650;4651;4652;7889;7890;7891;7892;7893;7894;32382;64140;64141;64142;111333;111334;149968;278857;278858;278859;278860;278861;278862;278863;278864;308720;308721;325613;325614;325615;325616;374525	3325;3326;3327;5682;5683;5684;5685;5686;23834;47062;47063;82102;82103;110445;204072;204073;204074;204075;225693;238005;238006;238007;273975	3325;5684;23834;47062;82103;110445;204072;225693;238005;273975	718;719	78;84
Q91V12	Q91V12	26	26	26	Cytosolic acyl coenzyme A thioester hydrolase	Acot7	sp|Q91V12|BACH_MOUSE Cytosolic acyl coenzyme A thioester hydrolase OS=Mus musculus OX=10090 GN=Acot7 PE=1 SV=2	1	26	26	26	22	23	22	23	22	23	51.2	51.2	51.2	42.536	381	381	11.1	4	1	9	10	10	5	9	18	15	13	11	17	11	16	14	8	2	5	6			2	9	1	0	323.31	By MS/MS	By MS/MS	6762.9	11476	3097300	3752700	4105700	3987900	42320	2019000	3581500	2764200	3592900	4592800	4104400	4084500	3512800	3726900	13693	14982	2933400	3544400	4036300	4009100	312730	2141500	3489100	2796300	3672200	4590700	4129900	4189600	3381600	3576000	15	14	130	129	130	129	51	87	129	129	130	130	130	130	129	129	2843.2	3976.8	1729600	1839900	1842100	1800700	18185	2005300	1704000	1327200	1754800	2317100	2072300	1819700	1684800	1785300	3919.7	7499.1	1367700	1912800	2263600	2187300	24135	13699	1877500	1437000	1838000	2275700	2032000	2264800	1828000	1941700	7996	5596.4	1632400	1739600	1831900	1843500	143420	1998100	1661600	1389600	1794500	2306800	2079700	1879300	1623400	1710900	5696.6	9385.5	1301100	1804900	2204400	2165500	169310	143400	1827500	1406700	1877700	2283800	2050300	2310300	1758100	1865100	10	7	68	67	68	67	28	68	67	67	68	68	68	68	67	67	5	7	62	62	62	62	23	19	62	62	62	62	62	62	62	62	50.1	48.8	160000000000	0	0	131				5980	9570;9571;32816;32820;34371;34372;38611;38612;42320;53238;56174;59118;60626;60627;63711;65245;65609;69714;70922;77041;77042;84659;84660;90739;96839;96840	True;True;True;True;True;True;True;True;True;True;True;True;True;True;True;True;True;True;True;True;True;True;True;True;True;True	10601;10602;36145;36149;37877;37878;42616;42617;42618;42619;42620;46723;58717;58718;62012;65884;65885;68206;68207;68208;68209;71776;73467;73867;78376;79691;86393;86394;86395;94880;94881;101561;108346;108347	38376;38377;38378;38379;38380;38381;38382;38383;38384;38385;38386;38387;38388;38389;38390;123551;123557;130486;130487;130488;147452;147453;147454;147455;147456;147457;147458;147459;147460;147461;147462;147463;147464;147465;147466;147467;147468;147469;147470;147471;147472;147473;147474;147475;147476;147477;147478;147479;147480;147481;147482;147483;147484;147485;147486;147487;147488;147489;147490;147491;147492;147493;147494;147495;147496;147497;147498;147499;147500;147501;147502;147503;147504;147505;147506;147507;147508;147509;147510;147511;147512;147513;147514;147515;147516;147517;162047;162048;162049;162050;162051;162052;162053;162054;162055;162056;162057;162058;162059;162060;202732;202733;202734;202735;202736;202737;202738;202739;202740;202741;202742;202743;202744;202745;202746;202747;202748;202749;213658;213659;213660;213661;213662;213663;227975;227976;227977;227978;227979;227980;227981;227982;227983;227984;227985;227986;227987;227988;227989;227990;227991;227992;227993;227994;227995;227996;227997;227998;227999;237399;237400;237401;237402;237403;237404;237405;237406;249316;249317;249318;249319;249320;254846;254847;254848;256103;256104;256105;256106;256107;256108;269898;269899;273866;273867;296700;296701;296702;296703;296704;296705;296706;296707;296708;325325;325326;325327;325328;348560;348561;348562;372682;372683;372684;372685;372686	28154;28155;28156;28157;28158;28159;28160;28161;28162;28163;90990;90995;96123;96124;96125;108622;108623;108624;108625;108626;108627;108628;108629;108630;108631;108632;108633;108634;108635;108636;108637;108638;108639;108640;108641;108642;108643;108644;108645;108646;108647;108648;108649;108650;108651;108652;108653;108654;108655;108656;108657;108658;108659;108660;108661;108662;108663;108664;119338;119339;119340;119341;119342;149022;149023;149024;149025;149026;149027;149028;149029;149030;149031;149032;149033;149034;149035;149036;156886;156887;156888;156889;166998;166999;167000;167001;167002;167003;167004;167005;167006;167007;167008;167009;167010;167011;167012;167013;173572;173573;173574;173575;173576;173577;182299;182300;182301;186398;186399;187297;187298;187299;187300;197557;200495;200496;217131;217132;217133;217134;217135;217136;237799;237800;237801;237802;254953;254954;272682;272683;272684	28156;28163;90990;90995;96124;96125;108623;108664;119341;149036;156886;167012;173573;173575;182300;186399;187297;197557;200496;217131;217136;237799;237801;254953;272682;272684	7936;7937;7938;7939;7940	61;80;255;297;305
P58137	P58137	7	7	7	Acyl-coenzyme A thioesterase 8	Acot8	sp|P58137|ACOT8_MOUSE Acyl-coenzyme A thioesterase 8 OS=Mus musculus OX=10090 GN=Acot8 PE=1 SV=1	1	7	7	7	7	4	7	4	7	4	31.2	31.2	31.2	35.827	320	320	10.4					1	1	1	3	1			2	3	3											0	59.95	By MS/MS	By MS/MS	456.74	0	190210	248470	220070	225660	1539.5	128240	198310	141770	219390	238080	225750	213090	201870	215840	1064.8	0	179750	234150	217850	229390	17285	133480	193910	144530	222490	238050	228110	219500	194180	206740	2	0	12	12	12	12	5	9	12	12	12	12	12	12	12	12	258.79	0	118630	153030	122660	126450	999.7	127960	113620	87071	124230	146320	127580	121850	115090	123730	197.95	0	71578	95440	97407	99212	539.8	277.57	84692	54701	95165	91755	98174	91240	86780	92103	451.92	0	111930	144240	122210	130650	9981.8	128210	111050	90888	126030	146040	128960	125800	110690	118510	612.91	0	67827	89907	95642	98736	7303.6	5273.8	82858	53643	96469	92015	99145	93704	83489	88225	1	0	8	8	8	8	3	8	8	8	8	8	8	8	8	8	1	0	4	4	4	4	2	1	4	4	4	4	4	4	4	4	31.2	20.6	4021500000	0	0	12				1655	3480;49043;51461;69268;71894;80333;80334	True;True;True;True;True;True;True	3791;54139;56804;77898;80756;90065;90066	13582;13583;186942;196236;196237;268185;277455;277456;277457;277458;277459;308756;308757;308758;308759	10013;10014;137442;144311;144312;196136;203062;203063;203064;225715;225716;225717	10013;137442;144311;196136;203062;225715;225717
Q9R0X4;Q32MW3	Q9R0X4;Q32MW3	21;12	21;12	21;12	Acyl-coenzyme A thioesterase 9, mitochondrial;Acyl-coenzyme A thioesterase 10, mitochondrial	Acot9;Acot10	sp|Q9R0X4|ACOT9_MOUSE Acyl-coenzyme A thioesterase 9, mitochondrial OS=Mus musculus OX=10090 GN=Acot9 PE=1 SV=1;sp|Q32MW3|ACO10_MOUSE Acyl-coenzyme A thioesterase 10, mitochondrial OS=Mus musculus OX=10090 GN=Acot10 PE=2 SV=1	2	21	21	21	17	16	17	16	17	16	39.9	39.9	39.9	50.56	439	439;439	10.9	1	2	4	1				4	7	10	7	11	7	13							1	1		1	0	179.23	By MS/MS	By MS/MS	404.35	313.69	926360	1151000	1305000	1232000	7350	849570	1039300	785030	1046900	1627000	1210600	1288300	1086000	1192100	1687.7	1075.5	878120	1087900	1279200	1243000	92508	872740	1012500	813870	1070700	1614400	1220000	1326800	1044500	1143600	3	3	46	46	46	46	23	31	46	46	46	46	46	46	46	46	404.35	199.1	628460	708510	724840	700180	2249	847810	617810	469270	616870	960990	682700	664690	627150	696780	0	114.59	297900	442520	580200	531850	5101.1	1759.1	421460	315750	430060	666000	527930	623560	458830	495320	1687.7	454.62	593700	670130	717500	717890	50806	839180	601560	500700	629820	951100	689360	691500	602950	667090	0	620.89	284430	417750	561740	525130	41701	33561	410990	313170	440850	663280	530640	635310	441560	476490	3	2	23	23	23	23	11	23	23	23	23	23	23	23	23	23	0	1	23	23	23	23	12	8	23	23	23	23	23	23	23	23	39.4	36.4	13628000000	0	0	47				8083	10706;14239;14691;19653;34288;34916;34917;38231;39500;51555;52367;58766;59392;61964;61965;75824;77177;77178;87383;87384;89465	True;True;True;True;True;True;True;True;True;True;True;True;True;True;True;True;True;True;True;True;True	11849;15726;15727;16227;21619;37784;38488;38489;42148;43607;56904;57781;65344;65345;66327;69837;69838;85033;86618;86619;86620;97880;97881;100163	43380;56011;56012;56013;56014;56015;57335;57336;74831;74832;74833;74834;130161;132726;132727;132728;132729;132730;132731;132732;132733;132734;145760;150819;150820;196513;196514;199507;199508;199509;225769;225770;225771;225772;225773;225774;225775;225776;225777;225778;229896;242823;242824;242825;242826;242827;242828;292254;292255;297492;297493;297494;297495;297496;297497;297498;297499;297500;297501;297502;297503;297504;297505;297506;297507;335567;335568;335569;343482;343483	31800;41181;41182;41183;42163;42164;55140;55141;95898;97765;97766;97767;97768;97769;107327;111097;111098;144519;144520;146752;146753;165429;165430;165431;165432;165433;165434;165435;168302;177577;177578;177579;177580;213924;213925;217694;217695;217696;217697;217698;217699;217700;217701;245198;245199;251134;251135	31800;41182;42164;55140;95898;97768;97769;107327;111097;144519;146753;165430;168302;177577;177580;213924;217694;217698;245198;245199;251135	10501;10502;10503;10504;10505	60;184;203;288;425
Q9R0H0	Q9R0H0	12	12	12	Peroxisomal acyl-coenzyme A oxidase 1	Acox1	sp|Q9R0H0|ACOX1_MOUSE Peroxisomal acyl-coenzyme A oxidase 1 OS=Mus musculus OX=10090 GN=Acox1 PE=1 SV=5	1	12	12	12	8	10	8	10	8	10	26	26	26	74.648	661	661	8.88	2	4	3	1		1	2			2	5		1	2										3	0	172.1	By MS/MS	By MS/MS	50.295	204.72	189390	289930	289940	256930	2004.2	146270	215580	146590	251210	308040	239170	272370	217490	252800	188.28	684.97	179840	273150	283190	261620	19541	152590	211220	151590	253550	306510	242310	279610	209130	242490	1	2	20	20	20	20	8	12	20	20	20	20	20	20	20	20	0	122.08	81115	134750	128040	111780	1510.2	145440	87149	54898	88586	159480	101330	113180	90667	113360	50.295	82.639	108280	155180	161890	145150	494.01	832.67	128440	91694	162630	148560	137840	159190	126820	139440	0	292.52	77072	127140	124930	116160	9602.6	142900	85012	61723	90521	157110	102130	117390	87208	108600	188.28	392.45	102770	146010	158250	145460	9938.4	9693.4	126210	89870	163030	149400	140190	162220	121930	133890	0	1	10	10	10	10	6	10	10	10	10	10	10	10	10	10	1	1	10	10	10	10	2	2	10	10	10	10	10	10	10	10	17.1	19.8	4846400000	0	0	22				8055	182;19406;25218;27691;29776;33725;37874;56544;59986;62749;69536;95704	True;True;True;True;True;True;True;True;True;True;True;True	192;21352;27713;30433;32741;37131;41752;62429;67230;70692;78187;107089	661;662;663;664;73899;73900;73901;73902;73903;93552;103682;103683;111919;111920;126935;144463;215193;215194;233162;233163;245993;269091;269092;269093;269094;368374	465;466;467;54454;54455;54456;54457;68955;76429;82529;82530;93487;106410;157995;157996;170572;170573;179900;196824;196825;196826;269519	465;54456;68955;76429;82529;93487;106410;157995;170572;179900;196825;269519	10457;10458	1;436
Q9EPL9	Q9EPL9	6	6	6	Peroxisomal acyl-coenzyme A oxidase 3	Acox3	sp|Q9EPL9|ACOX3_MOUSE Peroxisomal acyl-coenzyme A oxidase 3 OS=Mus musculus OX=10090 GN=Acox3 PE=1 SV=2	1	6	6	6	5	4	5	4	5	4	12.7	12.7	12.7	78.403	700	700	7.75	1	2		1				2	3			2					1								0	57.018	By MS/MS	By MS/MS	0	72.188	66704	98859	95352	81567	910.93	52690	76055	54097	80097	116500	82228	97293	80569	87409	0	162.94	63251	93073	93394	83620	6065.9	54387	74186	55941	81376	115670	83404	99917	77376	83893	0	1	9	9	9	9	5	6	9	9	9	9	9	9	9	9	0	0	37513	56000	49644	43378	472.91	51797	40275	28229	40859	65965	38761	45737	40025	47776	0	72.188	29191	42859	45708	38188	438.02	892.61	35780	25868	39238	50532	43467	51556	40544	39633	0	0	35521	52766	48792	45210	3065.6	51314	39217	30354	41438	65146	39492	47569	38406	45742	0	162.94	27730	40307	44602	38410	3000.3	3072.8	34969	25587	39939	50525	43912	52348	38969	38150	0	0	4	4	4	4	3	4	4	4	4	4	4	4	4	4	0	1	5	5	5	5	2	2	5	5	5	5	5	5	5	5	10.9	7.3	685510000	0	0	9				7542	1369;16968;31413;54914;83090;94789	True;True;True;True;True;True	1488;18723;34606;60629;93080;106069	5329;5330;65339;65340;117974;208930;318867;318868;318869;318870;318871;364610	3859;3860;47982;86891;153484;233250;233251;233252;266727	3859;47982;86891;153484;233250;266727	9737	434
Q9D358	Q9D358	17	17	17	Low molecular weight phosphotyrosine protein phosphatase	Acp1	sp|Q9D358|PPAC_MOUSE Low molecular weight phosphotyrosine protein phosphatase OS=Mus musculus OX=10090 GN=Acp1 PE=1 SV=3	1	17	17	17	15	15	15	15	15	15	89.2	89.2	89.2	18.192	158	158	8.93	10	3		11	19	5	2	5	4	8	3	5	1			2						1	5	8	0	323.31	By MS/MS	By MS/MS	1103.3	898.41	1813100	1853500	1551100	1856000	6801.6	750070	1765600	1736600	1769700	1627400	1733700	1780300	1866900	1798500	6347.3	3343.7	1706100	1748000	1564500	1868500	119970	832010	1718800	1703700	1798100	1664700	1768200	1824400	1790200	1722700	3	6	71	71	72	71	27	47	71	71	71	72	72	72	70	71	599.33	216.02	1070800	1066000	718450	974280	3226.5	746180	922970	893870	938150	804680	812690	882700	841770	926880	503.97	682.39	742220	787480	832630	881680	3575.1	3891.4	842620	842760	831530	822760	921050	897610	1025100	871590	3742.7	2097.4	1005200	1005400	738930	994470	59344	769800	898780	891670	948110	824820	830340	906130	807700	887310	2604.6	1246.3	700900	742660	825530	874010	60629	62206	819990	812030	849970	839930	937860	918300	982510	835400	1	3	35	35	35	35	16	35	35	35	35	35	35	35	34	35	2	3	36	36	37	36	11	12	36	36	36	37	37	37	36	36	77.8	88.6	58255000000	0	0	72				7164	5167;11137;11138;17859;17860;35553;35554;35555;35879;44308;44309;45295;66206;66207;66846;77606;80286	True;True;True;True;True;True;True;True;True;True;True;True;True;True;True;True;True	5669;12322;12323;19692;19693;19694;39218;39219;39220;39221;39567;48903;48904;50055;74530;74531;74532;75216;87103;90012	20778;20779;20780;44995;44996;44997;44998;44999;45000;45001;68646;68647;68648;68649;68650;68651;68652;68653;68654;68655;135292;135293;135294;135295;135296;135297;135298;135299;135300;135301;135302;135303;136488;136489;136490;136491;136492;136493;169332;169333;169334;169335;169336;169337;169338;169339;169340;169341;172916;258113;258114;258115;258116;258117;258118;258119;258120;258121;258122;258123;258124;258125;258126;258127;258128;258129;258130;258131;258132;258133;258134;258135;258136;258137;258138;258139;258140;258141;258142;258143;258144;258145;260136;260137;260138;260139;260140;260141;260142;299054;308525;308526	15410;15411;15412;33058;33059;33060;33061;50526;50527;50528;50529;50530;50531;50532;99627;99628;99629;99630;99631;99632;99633;99634;99635;99636;100518;100519;100520;124646;124647;124648;124649;124650;124651;124652;124653;124654;127221;127222;188757;188758;188759;188760;188761;188762;188763;188764;188765;188766;188767;188768;188769;188770;188771;188772;188773;188774;188775;188776;188777;188778;190250;190251;190252;190253;190254;190255;190256;190257;190258;218834;225568;225569	15410;33058;33061;50526;50531;99627;99633;99636;100518;124647;124651;127221;188765;188774;190251;218834;225569	9354;9355	64;92
P24638	P24638	6	6	6	Lysosomal acid phosphatase	Acp2	sp|P24638|PPAL_MOUSE Lysosomal acid phosphatase OS=Mus musculus OX=10090 GN=Acp2 PE=1 SV=2	1	6	6	6	6	5	6	5	6	5	16.5	16.5	16.5	48.508	423	423	14.8				3			2	1		1	1						3	2	2	3			2	1	0	19.695	By MS/MS	By MS/MS	170.03	118.46	191170	284900	337910	308120	1771.3	143530	264770	164980	245260	399790	309580	336180	274880	297240	769.37	181.3	182100	269070	328240	309140	24103	152890	257250	171000	252670	396270	311270	344950	264430	285370	3	1	14	14	14	14	6	11	14	14	14	14	14	14	14	14	109.84	118.46	76236	109970	124780	110230	827.15	141920	88120	51020	84858	167620	116080	102940	98269	108170	60.191	0	114930	174930	213130	197890	944.2	1613.2	176650	113960	160400	232170	193490	233240	176620	189070	197.78	181.3	72497	104080	121550	113100	8546.4	139410	85754	58117	87655	164380	116310	107580	94616	103560	571.59	0	109600	164990	206690	196050	15556	13477	171490	112890	165010	231880	194960	237360	169820	181810	1	1	7	7	7	7	2	7	7	7	7	7	7	7	7	7	2	0	7	7	7	7	4	4	7	7	7	7	7	7	7	7	16.5	13.9	6611800000	0	0	15				1148	18917;41195;52444;55984;68464;86859	True;True;True;True;True;True	20817;20818;45476;57868;61804;77042;97300	72072;72073;72074;72075;72076;72077;158071;158072;158073;199882;199883;199884;199885;199886;199887;212780;212781;265518;265519;265520;333558	53072;53073;53074;116475;116476;147019;147020;147021;147022;147023;156269;156270;194163;194164;243694	53072;116475;147022;156269;194164;243694	1722	73
Q8BP40	Q8BP40	16	16	16	Lysophosphatidic acid phosphatase type 6	Acp6	sp|Q8BP40|PPA6_MOUSE Lysophosphatidic acid phosphatase type 6 OS=Mus musculus OX=10090 GN=Acp6 PE=1 SV=1	1	16	16	16	12	13	12	13	12	13	41.1	41.1	41.1	47.624	418	418	10.5					1	5	2	5	4	6	3	4	5	10											0	221.77	By MS/MS	By MS/MS	84.781	90.96	843700	1065700	1129000	1053900	11203	637400	946970	778880	1039300	1343700	1149200	1173400	1021200	1060800	1944.6	728.24	799050	1005700	1109500	1066400	86504	665760	925810	792070	1057600	1341300	1158800	1203800	982380	1018000	2	2	32	32	32	32	15	22	32	32	32	32	32	32	32	32	72.39	90.96	463490	532110	564450	512880	6768.3	635840	485780	375840	526030	723450	613150	518930	516580	541620	12.391	0	380210	533620	564600	541020	4434.9	1561.3	461190	403040	513300	620260	536060	654480	504620	519130	1424.2	728.24	438260	503120	557290	527010	45741	629350	474790	398010	536750	717410	616260	539060	497430	518570	520.4	0	360800	502540	552190	539410	40763	36411	451020	394060	520870	623930	542540	664740	484950	499400	1	2	16	16	16	16	7	16	16	16	16	16	16	16	16	16	1	0	16	16	16	16	8	6	16	16	16	16	16	16	16	16	31.1	40.7	7171300000	0	0	32				4649	640;11964;23484;23802;28649;31188;40855;43239;44652;52110;64096;77633;86197;89170;89171;89172	True;True;True;True;True;True;True;True;True;True;True;True;True;True;True;True	693;13235;25810;26153;31499;34359;45093;47722;49351;57500;72203;87134;96558;99837;99838;99839;99840;99841	2477;2478;47870;47871;47872;47873;47874;87174;87175;88312;88313;88314;88315;107487;107488;107489;107490;117213;117214;156896;165492;170804;170805;198526;250706;299121;299122;299123;299124;299125;299126;331019;342331;342332;342333;342334;342335;342336;342337;342338;342339;342340;342341;342342;342343	1792;35136;35137;64283;64284;65114;65115;65116;79317;86353;86354;115631;121866;125695;125696;146012;183330;218886;218887;218888;218889;241821;250333;250334;250335;250336;250337;250338;250339;250340;250341;250342	1792;35136;64284;65114;79317;86354;115631;121866;125695;146012;183330;218886;241821;250335;250337;250341	6530	122
Q99PU5	Q99PU5	21	21	21	Long-chain-fatty-acid--CoA ligase ACSBG1	Acsbg1	sp|Q99PU5|ACBG1_MOUSE Long-chain-fatty-acid--CoA ligase ACSBG1 OS=Mus musculus OX=10090 GN=Acsbg1 PE=1 SV=1	1	21	21	21	15	18	15	18	15	18	37.7	37.7	37.7	80.425	721	721	9.81	2	7	1	1	1		3	9	3	7	1	2	1		1	8		1	1		2	1			0	323.31	By MS/MS	By MS/MS	134.22	308.67	460510	734900	779420	665320	5581.4	405990	548250	366390	645380	928860	655210	706390	596900	658720	741.11	709.08	438200	692630	758300	677050	54422	419030	537560	384370	652900	917810	662700	728700	573950	631830	2	3	38	38	38	38	13	25	38	38	38	38	38	38	38	38	0	154.77	195970	340280	339470	286850	3622.5	405100	219320	132760	238120	452250	274770	264570	241180	280660	134.22	153.9	264530	394620	439940	378470	1959	895.59	328930	233640	407250	476610	380440	441820	355710	378060	0	394.45	186580	321250	330010	298450	24053	396200	214450	153130	242870	442930	276650	277200	232070	268660	741.11	314.63	251610	371380	428290	378600	30369	22830	323110	231240	410030	474880	386050	451500	341890	363170	0	1	20	20	20	20	7	20	20	20	20	20	20	20	20	20	2	2	18	18	18	18	6	5	18	18	18	18	18	18	18	18	31.9	28.7	8386600000	0	0	40				6605	1131;7454;9139;9140;12594;13736;13737;13738;16088;22160;22161;22784;25333;31236;32192;42177;46596;47623;51174;90262;96437	True;True;True;True;True;True;True;True;True;True;True;True;True;True;True;True;True;True;True;True;True	1227;8316;10138;10139;13937;15172;15173;15174;17780;24377;24378;25048;27837;34412;35468;35469;46558;46559;51468;52612;56486;101046;107905	4229;4230;30595;36755;36756;36757;36758;50128;50129;54185;54186;54187;62337;82754;82755;82756;82757;84887;84888;93922;93923;117393;117394;117395;117396;121178;121179;121180;121181;121182;121183;121184;161470;161471;161472;161473;161474;161475;161476;177422;177423;182234;182235;182236;195265;195266;346618;346619;371202;371203;371204;371205	3053;3054;22490;27037;27038;27039;27040;36835;36836;39850;39851;39852;45785;61010;61011;61012;62546;62547;69240;86484;86485;89282;89283;89284;89285;118936;118937;118938;118939;130451;130452;133913;133914;143611;253472;253473;271609;271610;271611;271612	3053;22490;27039;27040;36836;39850;39851;39852;45785;61010;61012;62547;69240;86485;89284;118936;130451;133913;143611;253473;271611	8748;8749;8750;8751;8752	18;290;370;606;697
Q8VCW8	Q8VCW8	42	42	42	Acyl-CoA synthetase family member 2, mitochondrial	Acsf2	sp|Q8VCW8|ACSF2_MOUSE Medium-chain acyl-CoA ligase ACSF2, mitochondrial OS=Mus musculus OX=10090 GN=Acsf2 PE=1 SV=1	1	42	42	42	37	33	37	33	37	33	65.9	65.9	65.9	67.95	615	615	10.1	3	4	8	12	7	4	8	8	10	11	10	9	4	12		9	8	4			1	1	4		0	323.31	By MS/MS	By MS/MS	1659.8	1089.4	2593400	3245900	3248800	2950800	25258	2288000	2876100	1917400	2959000	3818400	3131800	3554600	2951300	3069300	9593	3590	2453500	3061100	3202500	3012900	243790	2323400	2804000	1993300	3012300	3808200	3169000	3633300	2836200	2947900	10	6	101	101	101	101	42	71	101	100	101	101	100	101	101	101	737.41	1089.4	1642500	2159500	1834500	1665800	20479	2280000	1696300	1200800	1771900	2161400	1849900	1990200	1905200	1769100	922.41	0	950890	1086400	1414300	1284900	4778.7	7991.2	1179800	716550	1187100	1657000	1281900	1564400	1046100	1300200	6546.9	3590	1551100	2035800	1819600	1743200	149730	2244100	1655100	1279000	1802400	2159800	1879600	2037300	1828200	1698300	3046.1	0	902380	1025300	1383000	1269700	94059	79288	1148900	714300	1209900	1648400	1289400	1596000	1008000	1249600	6	6	54	54	54	54	31	54	54	54	54	54	54	54	54	54	4	0	47	47	47	47	11	17	47	46	47	47	46	47	47	47	65.9	54.5	58836000000	0	0	101				5834	4573;8084;19829;20958;20959;21609;25311;27251;28324;28325;28326;29404;31818;32456;32457;34036;38593;39582;51394;51544;51545;53523;53524;53778;54908;58833;60110;65390;65391;68568;68569;73945;73946;73947;75265;82220;82436;82437;85202;88872;96389;96390	True;True;True;True;True;True;True;True;True;True;True;True;True;True;True;True;True;True;True;True;True;True;True;True;True;True;True;True;True;True;True;True;True;True;True;True;True;True;True;True;True;True	4998;4999;8996;21807;21808;23018;23019;23788;27815;29971;31142;31143;31144;32337;35044;35045;35754;35755;35756;37506;42589;42590;43697;56727;56728;56893;56894;59132;59133;59405;60620;60621;65448;65449;67402;73625;73626;77155;77156;82968;82969;82970;84419;92123;92358;92359;92360;95451;99503;107851;107852	18268;18269;18270;18271;32726;75370;75371;75372;75373;75374;78837;78838;78839;78840;78841;81016;93839;93840;93841;93842;102202;102203;106204;106205;106206;106207;106208;106209;110649;110650;110651;110652;110653;110654;110655;110656;110657;119635;119636;119637;119638;119639;119640;122117;122118;122119;122120;122121;122122;122123;122124;122125;122126;128774;128775;128776;128777;147380;147381;147382;147383;147384;151352;151353;151354;151355;151356;151357;195975;195976;195977;195978;195979;195980;195981;195982;195983;196484;196485;196486;196487;204228;204229;204230;205177;208898;208899;226155;226156;226157;226158;226159;226160;226161;226162;226163;226164;226165;226166;233778;255376;255377;255378;255379;255380;266004;266005;284636;284637;284638;284639;284640;284641;284642;284643;284644;284645;289828;289829;289830;289831;315355;315356;316109;316110;316111;327104;327105;327106;341083;341084;341085;371017;371018;371019;371020;371021	13583;13584;13585;24099;55533;55534;55535;55536;58133;58134;58135;59719;69177;69178;75334;75335;78404;78405;78406;78407;78408;81638;81639;81640;81641;81642;88132;88133;88134;88135;88136;89949;89950;89951;89952;89953;89954;89955;94904;94905;94906;94907;108566;108567;108568;108569;108570;111517;111518;111519;144121;144122;144123;144124;144494;144495;144496;150069;150070;150071;150718;153460;153461;165709;165710;165711;165712;165713;165714;165715;165716;165717;171009;186781;186782;186783;186784;194544;194545;208451;208452;208453;208454;208455;208456;212173;212174;230646;230647;231219;231220;231221;239080;239081;249407;249408;271480;271481;271482;271483;271484	13585;24099;55536;58134;58135;59719;69177;75334;78405;78406;78408;81638;88135;89950;89955;94904;108569;111519;144121;144495;144496;150069;150070;150718;153460;165714;171009;186781;186784;194544;194545;208452;208453;208456;212173;230647;231219;231221;239081;249408;271481;271483	7724;7725;7726;7727;7728;7729;7730;7731;7732	293;359;401;419;437;469;497;548;609
Q3URE1	Q3URE1	16	16	16	Acyl-CoA synthetase family member 3, mitochondrial	Acsf3	sp|Q3URE1|ACSF3_MOUSE Malonate--CoA ligase ACSF3, mitochondrial OS=Mus musculus OX=10090 GN=Acsf3 PE=1 SV=2	1	16	16	16	11	14	11	14	11	14	33.4	33.4	33.4	65.076	583	583	11.4		1			3	3	4	4	4	2	3	2	2	1			1	2	4	3	1				0	145.31	By MS/MS	By MS/MS	470.33	42.865	474800	680170	719410	642940	3943	226390	607840	439100	592920	815530	667680	750230	655420	653480	1359.4	146.58	450770	640810	702990	648800	50673	252430	591430	442300	606500	813960	675770	767360	629420	627530	4	1	29	29	29	29	11	18	29	29	29	29	29	29	29	29	54.678	0	143270	197090	203000	190100	1989.2	225110	157610	109650	163060	250970	181760	173430	160620	179480	415.66	42.865	331530	483080	516420	452840	1953.8	1280.9	450230	329450	429860	564560	485920	576800	494800	473990	189.73	0	135840	186320	198940	195080	14491	222660	153740	118810	166310	247920	183210	180320	154530	171870	1169.7	146.58	314930	454500	504040	453720	36182	29769	437690	323490	440190	566040	492560	587050	474890	455660	1	0	13	13	13	13	6	13	13	13	13	13	13	13	13	13	3	1	16	16	16	16	5	5	16	16	16	16	16	16	16	16	22.5	31.7	7662400000	0	0	29				2698	20609;28796;31475;32144;37258;37259;53450;71647;72074;75779;82454;85752;88902;91919;92431;96068	True;True;True;True;True;True;True;True;True;True;True;True;True;True;True;True	22645;31665;34678;35412;41067;41068;59047;80482;80938;84985;92377;96039;99539;102920;103481;107503;107504	77711;77712;108009;108010;118359;120994;120995;142201;142202;142203;142204;142205;203999;276459;276460;276461;276462;278010;292064;292065;292066;316165;316166;329026;341196;341197;341198;341199;353711;353712;353713;355466;355467;355468;355469;355470;355471;355472;369876;369877	57300;79718;87146;89152;89153;104759;104760;104761;104762;149903;202379;202380;203468;213798;213799;231269;231270;240416;249491;249492;258715;258716;260000;260001;260002;260003;260004;270620;270621	57300;79718;87146;89153;104759;104762;149903;202379;203468;213798;231270;240416;249491;258716;260001;270620	4127	362
P41216	P41216	13	13	13	Long-chain-fatty-acid--CoA ligase 1	Acsl1	sp|P41216|ACSL1_MOUSE Long-chain-fatty-acid--CoA ligase 1 OS=Mus musculus OX=10090 GN=Acsl1 PE=1 SV=2	1	13	13	13	13	8	13	8	13	8	23.9	23.9	23.9	77.951	699	699	9.77	1			3	2		6	3	2		4	6				1				2				1	0	70.697	By MS/MS	By MS/MS	173.34	317.62	449020	670580	717360	636590	7476.8	522540	504750	355570	549560	993380	613970	689310	560640	637310	1339.2	375.01	426740	632930	699540	648800	53227	528230	493510	380780	559690	978160	619600	713110	539060	611390	2	1	28	28	28	28	13	22	28	28	28	28	28	28	28	28	166.54	317.62	302750	435850	446140	416950	5798.1	521580	322010	213190	327910	645830	362620	383490	356730	409680	6.7959	0	146270	234730	271220	219640	1678.7	952.6	182740	142370	221650	347550	251350	305820	203910	227630	872.2	375.01	287260	412090	436530	428700	34237	513690	314050	238430	334640	633500	367190	401680	342570	392120	466.95	0	139480	220840	263010	220100	18990	14542	179460	142350	225050	344660	252410	311430	196490	219270	1	1	19	19	19	19	10	19	19	19	19	19	19	19	19	19	1	0	9	9	9	9	3	3	9	9	9	9	9	9	9	9	23.9	15.9	4267800000	0	0	29				1353	4614;11576;28863;35906;36108;47138;49729;52529;56484;58658;69925;78085;81109	True;True;True;True;True;True;True;True;True;True;True;True;True	5043;12814;31738;39598;39817;52092;54883;57960;62363;65192;65193;78605;87617;90923	18402;18403;46494;108504;108505;108506;108507;136587;137281;180408;189699;189700;189701;200190;200191;214969;214970;214971;214972;225260;225261;225262;225263;270584;270585;270586;270587;300687;300688;300689;311600	13668;13669;34168;80050;80051;80052;80053;100587;101097;132579;139502;139503;147240;147241;157828;157829;157830;165072;165073;165074;165075;165076;198068;198069;198070;220006;220007;227787;227788	13669;34168;80050;100587;101097;132579;139502;147240;157828;165076;198069;220007;227787	2152	1
Q9CZW4	Q9CZW4	22	22	21	Long-chain-fatty-acid--CoA ligase 3	Acsl3	sp|Q9CZW4|ACSL3_MOUSE Long-chain-fatty-acid--CoA ligase 3 OS=Mus musculus OX=10090 GN=Acsl3 PE=1 SV=2	1	22	22	21	19	18	19	18	18	17	34	34	32.5	80.491	720	720	10.5			2	6	4	3	1	3	6	7	4	6	3	3				2	2	1	2	2			0	212.63	By MS/MS	By MS/MS	0	765.85	817090	1210900	1113200	1022300	8452.3	737580	929170	642690	972330	1342600	1034900	1120500	985820	1052000	959.98	2448.2	774090	1140600	1092900	1048000	81336	754840	906500	668410	989530	1334000	1047500	1152800	947190	1008900	0	6	49	49	49	49	25	35	49	49	49	49	49	49	49	49	0	261.69	502200	743390	643090	610850	5547.9	736370	536490	350010	534770	822830	586560	591740	557550	618520	0	504.16	314880	467500	470100	411470	2904.4	1213.7	392680	292680	437560	519820	448360	528790	428270	433440	615.99	1561	475260	701060	633260	633970	48466	727730	522540	380570	545880	813300	593230	614650	535720	592180	343.98	887.14	298830	439550	459630	414050	32869	27118	383960	287850	443650	520730	454270	538190	411470	416700	0	3	25	25	25	25	14	25	25	25	25	25	25	25	25	25	0	3	24	24	24	24	11	10	24	24	24	24	24	24	24	24	31.2	29.9	13081000000	0	0	49				7010	5327;19530;20573;27400;27795;41872;53969;55493;55494;55495;62501;75007;81658;82959;83477;83596;88858;89745;91262;94666;94667;94668	True;True;True;True;True;True;True;True;True;True;True;True;True;True;True;True;True;True;True;True;True;True	5853;21482;22606;30125;30551;46217;59604;61259;61260;61261;70423;84130;84131;91525;92929;93514;93642;99489;100470;102132;105930;105931;105932	21497;74332;77623;77624;102683;104008;104009;160341;160342;160343;205723;205724;211019;211020;211021;211022;211023;211024;211025;211026;211027;211028;211029;211030;244820;244821;244822;288723;288724;288725;288726;288727;313535;313536;313537;313538;318342;318343;318344;318345;320477;320478;320479;320902;320903;341049;344664;344665;344666;344667;350593;350594;364154;364155;364156;364157;364158	15910;54778;57232;57233;75703;76671;76672;118146;118147;118148;151125;151126;155018;155019;155020;155021;155022;155023;155024;155025;155026;155027;179086;179087;211381;211382;211383;211384;211385;229264;229265;229266;229267;232855;232856;232857;234404;234405;234695;234696;249380;251997;251998;256475;256476;266410;266411;266412;266413	15910;54778;57233;75703;76672;118146;151126;155020;155023;155026;179087;211385;229266;232856;234404;234695;249380;251998;256476;266410;266411;266413	9171;9172	93;654
Q9QUJ7	Q9QUJ7	17	16	16	Long-chain-fatty-acid--CoA ligase 4	Acsl4	sp|Q9QUJ7|ACSL4_MOUSE Long-chain-fatty-acid--CoA ligase 4 OS=Mus musculus OX=10090 GN=Acsl4 PE=1 SV=2	1	17	16	16	15	11	14	10	14	10	29.3	27.7	27.7	79.076	711	711	8.41			4	5	1	2	3	4	3	5	4	4	1	2		1									0	151.88	By MS/MS	By MS/MS	425.74	794.19	354500	496670	507300	494180	5477.6	271240	431530	304580	425930	614070	494420	521600	453390	482390	1141.7	1460.8	336200	468670	496990	499220	38692	284850	420200	312900	436020	610730	498650	536020	435910	462750	3	5	29	29	29	29	15	22	29	29	29	29	29	29	29	29	421.62	660.27	198400	261630	244100	245280	4019.9	270080	220420	149650	209210	323860	239650	235840	223620	249880	4.1196	133.92	156100	235040	263200	248910	1457.7	1160.1	211110	154940	216720	290220	254770	285760	229770	232500	758.85	1259.7	187680	247180	240900	251710	20896	268540	214400	160110	214360	320620	241960	245020	214930	239190	382.82	201.18	148530	221490	256090	247510	17796	16313	205800	152790	221660	290110	256690	291000	220970	223560	2	4	15	15	15	15	9	15	15	15	15	15	15	15	15	15	1	1	14	14	14	14	6	7	14	14	14	14	14	14	14	14	27.4	24.2	2498100000	0	0	30				7886	5325;16936;20568;32032;44237;53969;55501;55502;55503;56124;61857;72633;80563;81119;88064;88857;94410	True;True;True;True;True;False;True;True;True;True;True;True;True;True;True;True;True	5850;18684;22601;35283;35284;48825;59604;61267;61268;61269;61955;69726;81533;90323;90933;98603;99488;105646	21487;21488;65196;65197;77614;77615;77616;120434;120435;120436;120437;120438;120439;120440;169043;205723;205724;211045;211046;211047;211048;211049;211050;211051;213394;242427;242428;279885;279886;279887;309643;309644;309645;309646;311628;337980;337981;341048;363280;363281;363282	15902;15903;47873;57223;57224;88696;88697;88698;88699;124450;151125;151126;155037;155038;155039;155040;155041;156697;177228;177229;204792;204793;204794;226359;226360;226361;227809;247055;247056;249379;265788;265789	15903;47873;57223;88696;124450;151126;155037;155038;155041;156697;177229;204794;226360;227809;247055;249379;265789	10164	645
Q8JZR0	Q8JZR0	5	5	5	Long-chain-fatty-acid--CoA ligase 5	Acsl5	sp|Q8JZR0|ACSL5_MOUSE Long-chain-fatty-acid--CoA ligase 5 OS=Mus musculus OX=10090 GN=Acsl5 PE=1 SV=1	1	5	5	5	3	3	3	3	3	3	8.2	8.2	8.2	76.205	683	683	11.5									1		4	4		1											0	41.899	By MS/MS	By MS/MS	0	217.16	104810	155790	155240	150230	861.73	57430	141670	91265	132120	187160	155010	155310	147310	146740	189.22	486.28	99443	146850	151850	151520	11575	63543	137630	92831	135620	185970	156530	159850	141540	140710	0	1	7	7	7	7	3	6	7	7	7	7	7	7	7	7	0	217.16	33844	54548	53449	48887	242.78	57132	38777	24854	44093	73535	48468	46733	45225	47401	0	0	70963	101240	101790	101350	618.95	297.9	102900	66411	88026	113630	106540	108570	102080	99336	0	486.28	32155	51517	52133	50389	3483.1	56483	37951	27600	44814	72243	48972	48699	43468	45405	189.22	0	67288	95330	99715	101130	8091.7	7060	99683	65231	90803	113720	107560	111160	98071	95308	0	1	4	4	4	4	1	4	4	4	4	4	4	4	4	4	0	0	3	3	3	3	2	2	3	3	3	3	3	3	3	3	7.6	7	798250000	0	0	7				5320	18796;36475;71239;74844;88330	True;True;True;True;True	20688;40220;80038;83957;98892	71736;139060;139061;274859;288165;288166;288167;288168;288169;338824	52799;102453;201231;211008;211009;211010;247691	52799;102453;201231;211008;247691
Q91WC3	Q91WC3	39	39	39	Long-chain-fatty-acid--CoA ligase 6	Acsl6	sp|Q91WC3|ACSL6_MOUSE Long-chain-fatty-acid--CoA ligase 6 OS=Mus musculus OX=10090 GN=Acsl6 PE=1 SV=1	1	39	39	39	33	32	33	32	33	32	52.7	52.7	52.7	78.016	697	697	11				5	6	4	9	9	8	5	14	17	12	11			5	1	1	1	2		1	1	0	323.31	By MS/MS	By MS/MS	3558.6	4457.3	1848200	2945300	2841900	2380900	28118	1569300	2100400	1487100	2434100	3611400	2529400	2938800	2385700	2640300	7904.3	9256.2	1755300	2772400	2775600	2445300	211840	1621300	2058300	1553200	2466300	3576600	2560400	3020400	2292600	2534100	11	12	88	88	88	88	45	64	88	88	88	88	88	88	88	88	2434.8	3784.4	914780	1497900	1315600	1145600	15845	1557100	948530	632380	1056800	1804300	1093600	1171900	1107700	1223900	1123.8	672.88	933430	1447300	1526300	1235300	12273	12180	1151800	854740	1377200	1807100	1435800	1766900	1278000	1416400	4784.7	7083.7	867720	1412100	1288600	1199300	102980	1528600	928350	704940	1072200	1774400	1110500	1221800	1063200	1171800	3119.6	2172.5	887590	1360300	1486900	1246000	108860	92700	1130000	848280	1394100	1802100	1449900	1798700	1229400	1362300	7	9	43	43	43	43	26	43	43	43	43	43	43	43	43	43	4	3	45	45	45	45	19	21	45	45	45	45	45	45	45	45	43.3	49.9	13220000000	0	0	89				6063	3204;3205;4615;4616;4891;9543;17356;17357;21993;23172;28907;28908;29410;30261;30835;33387;38990;41063;41064;41973;42456;44930;47139;52972;56435;56436;56687;60310;63033;65979;69063;73215;77143;80232;83409;84594;88995;94727;94755	True;True;True;True;True;True;True;True;True;True;True;True;True;True;True;True;True;True;True;True;True;True;True;True;True;True;True;True;True;True;True;True;True;True;True;True;True;True;True	3489;3490;3491;5044;5045;5046;5047;5365;10573;19143;19144;24198;25472;31784;31785;32343;33270;33969;36760;43037;45320;45321;45322;46324;46869;46870;49648;52093;58431;62304;62305;62583;67735;67736;71047;74274;77683;82171;86556;86557;89953;93440;94810;99643;105996;106034	12095;12096;12097;12098;12099;12100;12101;12102;12103;12104;12105;18404;18405;18406;18407;18408;18409;18410;18411;18412;18413;19674;19675;19676;38265;38266;38267;66980;66981;66982;66983;66984;66985;82229;86183;86184;86185;86186;108664;108665;108666;110675;110676;110677;113753;113754;113755;116158;125802;125803;125804;125805;148845;148846;157596;157597;157598;157599;157600;157601;157602;157603;157604;160712;162566;162567;171715;171716;180409;180410;180411;201663;201664;201665;201666;214740;214741;214742;214743;214744;215757;235359;235360;235361;235362;235363;235364;235365;235366;247129;257315;267636;281935;281936;297250;297251;297252;297253;308331;320260;325071;325072;341523;341524;364352;364353;364354;364355;364525;364526;364527;364528	8728;8729;8730;8731;8732;8733;8734;13670;13671;13672;13673;13674;13675;13676;13677;13678;14582;14583;28074;28075;49258;49259;49260;49261;60613;63560;63561;63562;63563;80187;80188;80189;81655;81656;81657;83838;83839;85569;92632;92633;109631;109632;116132;116133;116134;116135;116136;116137;116138;118407;119707;119708;126349;126350;132580;132581;148289;148290;148291;148292;157655;157656;157657;157658;158376;172040;172041;172042;172043;172044;180720;188198;195715;206355;206356;217519;217520;217521;217522;225424;234252;237622;237623;249742;249743;266549;266550;266663;266664	8731;8734;13670;13676;14582;28075;49258;49260;60613;63560;80188;80189;81655;83839;85569;92633;109631;116134;116135;118407;119708;126350;132580;148289;157655;157658;158376;172042;180720;188198;195715;206356;217521;225424;234252;237622;249742;266549;266664	8049;8050;8051;8052;8053;8054	1;227;248;608;626;640
Q99NB1	Q99NB1	15	15	15	Acetyl-coenzyme A synthetase 2-like, mitochondrial	Acss1	sp|Q99NB1|ACS2L_MOUSE Acetyl-coenzyme A synthetase 2-like, mitochondrial OS=Mus musculus OX=10090 GN=Acss1 PE=1 SV=1	1	15	15	15	11	12	11	12	11	12	25.8	25.8	25.8	74.622	682	682	10.9	1	1		4	4				2	4	1	2	1	1		11		2							0	169.22	By MS/MS	By MS/MS	467.46	209.9	623900	856490	905610	814260	4440.2	553330	694030	506570	799250	1043100	868500	886120	711370	826270	2603.3	1023	591800	807960	886510	827240	62799	567070	679700	525230	811230	1037200	873440	910920	685370	792520	4	3	25	25	25	25	12	14	25	25	25	25	25	25	25	25	439.04	144.37	345940	489240	446380	417720	2104.7	552750	352870	260070	404870	579700	466940	417420	364740	432060	28.421	65.536	277960	367250	459230	396540	2335.5	579.58	341160	246500	394390	463430	401560	468700	346630	394210	1722.2	574.19	327460	461820	439340	433430	31360	543970	345550	282210	412050	573490	468150	433370	351740	413720	881.13	448.79	264340	346130	447180	393800	31440	23099	334160	243020	399190	463680	405290	477550	333630	378800	2	2	11	11	11	11	5	11	11	11	11	11	11	11	11	11	2	1	14	14	14	14	7	3	14	14	14	14	14	14	14	14	22.1	22.1	6695000000	0	0	25				6573	11750;16312;26387;30928;35003;38799;40241;47075;51294;57842;83931;87239;93522;95337;95338	True;True;True;True;True;True;True;True;True;True;True;True;True;True;True	13001;18018;29019;34068;38587;42841;44415;52025;56618;63948;94018;97716;104678;106670;106671	47161;47162;63145;98191;98192;116383;116384;116385;133050;148192;148193;154102;154103;180197;180198;195634;195635;195636;195637;195638;195639;220537;220538;322084;322085;334886;334887;334888;359872;366739;366740;366741;366742;366743	34631;46358;72275;72276;85750;85751;85752;97975;109149;113584;132428;143876;143877;161811;161812;235545;235546;244705;244706;244707;263286;268322;268323;268324;268325	34631;46358;72275;85752;97975;109149;113584;132428;143876;161812;235546;244706;263286;268322;268325	8707;8708	165;542
Q9QXG4	Q9QXG4	16	16	16	Acetyl-coenzyme A synthetase, cytoplasmic	Acss2	sp|Q9QXG4|ACSA_MOUSE Acetyl-coenzyme A synthetase, cytoplasmic OS=Mus musculus OX=10090 GN=Acss2 PE=1 SV=2	1	16	16	16	13	12	13	12	13	12	22.3	22.3	22.3	78.861	701	701	10.3			3	5			2	2	2	5	4	3	6			1							2	1	0	197.73	By MS/MS	By MS/MS	234.34	1610	429430	576080	590820	549690	4472.4	244560	490730	379420	514820	666040	571480	568170	515950	542330	623.38	2142.6	406930	543120	579820	555510	43846	264410	478880	383320	524780	664240	576580	584590	496190	519980	1	4	27	27	27	27	12	18	27	27	27	27	27	27	27	27	234.34	504.37	208940	254670	239430	225720	2186.7	243560	211040	156520	220150	304380	232120	208440	201630	228790	0	1105.7	220490	321410	351400	323970	2285.7	1006.3	279690	222900	294670	361660	339360	359730	314320	313550	428.18	762.78	197410	240370	237120	232410	17916	242990	205870	164930	223910	301470	234150	217400	194050	218890	195.2	1379.9	209530	302740	342690	323110	25931	21417	273010	218390	300870	362770	342430	367200	302140	301090	1	2	15	15	15	15	6	15	15	15	15	15	15	15	15	15	0	2	12	12	12	12	6	3	12	12	12	12	12	12	12	12	17.3	21.4	5301700000	0	0	28				7919	8824;19846;19847;20106;24155;29390;30138;35112;36571;36572;42893;56817;56818;71724;80097;93130	True;True;True;True;True;True;True;True;True;True;True;True;True;True;True;True	9782;21825;21826;22108;26534;32323;33141;38716;40324;40325;47345;62722;62723;80570;89808;104252	35433;75420;75421;75422;75423;76166;76167;76168;89703;89704;89705;110611;110612;110613;113323;113324;113325;133523;133524;133525;133526;133527;139389;139390;139391;139392;164106;216207;216208;276818;276819;276820;276821;307744;307745;358063	26090;55571;55572;55573;56129;56130;66140;66141;81611;81612;83520;83521;83522;98334;98335;98336;102684;102685;102686;120849;158693;158694;202619;202620;202621;224996;224997;261885	26090;55571;55573;56129;66141;81611;83520;98334;102684;102686;120849;158693;158694;202621;224996;261885
P60710	P60710	41	41	3	Actin, cytoplasmic 1;Actin, cytoplasmic 1, N-terminally processed	Actb	sp|P60710|ACTB_MOUSE Actin, cytoplasmic 1 OS=Mus musculus OX=10090 GN=Actb PE=1 SV=1	1	41	41	3	39	41	39	41	3	3	79.2	79.2	7.5	41.736	375	375	11.3	69	24	32	95	105	69	87	92	67	88	76	137	59	35	3	15	20	38	48	70	82	51	34	37	0	323.31	By MS/MS	By MS/MS	110030	200630	27268000	40593000	42603000	39058000	390060	20291000	32024000	25243000	36558000	53637000	40534000	44182000	36324000	39118000	197570	265370	25909000	38291000	41579000	39515000	3057200	21460000	31359000	25904000	37161000	53243000	40882000	45367000	34938000	37554000	139	161	992	991	992	991	473	678	990	990	992	992	991	992	992	991	55920	122410	13086000	17498000	17636000	16576000	234160	20014000	13669000	9541500	15295000	23227000	16458000	15399000	15382000	16430000	54107	78219	14182000	23095000	24967000	22482000	155890	276400	18354000	15702000	21264000	30410000	24076000	28783000	20942000	22687000	98493	143440	12399000	16547000	17326000	17039000	1390500	19776000	13379000	10390000	15538000	22903000	16640000	16058000	14784000	15726000	99079	121930	13510000	21744000	24254000	22476000	1666600	1684800	17980000	15513000	21623000	30340000	24242000	29309000	20154000	21828000	70	75	465	465	465	464	245	465	464	464	465	465	465	465	465	465	69	86	527	526	527	527	228	213	526	526	527	527	526	527	527	526	79.2	79.2	5060000000000	0	0	1046				1726	3570;3571;10147;10148;11255;11256;12185;12186;13315;13316;15277;15278;15336;16219;16220;19639;19640;19641;19657;19880;32599;34079;34082;34083;37496;37497;40609;41596;47619;47845;47846;57811;60226;60227;65319;65320;80817;85877;87360;87361;87362	True;True;True;True;True;True;True;True;True;True;True;True;True;True;True;True;True;True;True;True;True;True;True;True;True;True;True;True;True;True;True;True;True;True;True;True;True;True;True;True;True	3891;3892;11234;11235;12453;12454;12455;13494;13495;13496;14726;14727;14728;14729;14730;16853;16854;16855;16918;16919;17921;17922;21601;21602;21603;21604;21605;21606;21623;21861;35908;37554;37555;37556;37561;37562;37563;37564;37565;37566;41327;41328;44827;45918;45919;52607;52608;52846;52847;52848;52849;63902;67583;67584;67585;67586;67587;67588;73547;73548;90602;96186;96187;97856;97857;97858	13936;13937;13938;13939;13940;13941;13942;13943;13944;13945;13946;13947;13948;13949;13950;13951;13952;13953;13954;13955;13956;13957;13958;13959;13960;13961;13962;13963;13964;13965;13966;13967;13968;13969;13970;13971;13972;13973;13974;13975;13976;13977;13978;13979;13980;13981;13982;13983;13984;13985;13986;13987;13988;13989;13990;13991;13992;13993;13994;13995;13996;13997;13998;13999;14000;14001;14002;14003;14004;14005;14006;14007;14008;14009;14010;14011;14012;14013;14014;14015;14016;14017;14018;14019;14020;14021;14022;14023;14024;14025;14026;14027;14028;14029;14030;40663;40664;40665;40666;40667;40668;40669;40670;40671;40672;40673;40674;40675;40676;40677;40678;40679;40680;40681;40682;40683;40684;40685;40686;40687;40688;40689;40690;45381;45382;45383;45384;45385;45386;45387;45388;45389;45390;45391;45392;45393;45394;45395;45396;45397;45398;48659;48660;48661;48662;48663;48664;48665;48666;48667;48668;48669;48670;48671;48672;48673;48674;48675;48676;48677;48678;48679;48680;52796;52797;52798;52799;52800;52801;52802;52803;52804;52805;52806;52807;52808;52809;52810;52811;52812;52813;52814;52815;52816;52817;52818;52819;52820;52821;52822;52823;52824;52825;52826;52827;52828;52829;52830;52831;52832;52833;52834;52835;52836;52837;52838;52839;52840;52841;52842;52843;52844;52845;52846;52847;52848;52849;52850;52851;52852;52853;52854;52855;52856;52857;52858;52859;52860;52861;52862;52863;52864;52865;52866;52867;52868;52869;52870;52871;52872;52873;52874;52875;52876;52877;52878;52879;52880;52881;52882;52883;52884;52885;52886;52887;52888;52889;52890;52891;52892;52893;52894;52895;52896;52897;52898;52899;52900;52901;52902;52903;52904;52905;52906;52907;52908;52909;52910;52911;52912;52913;52914;52915;52916;52917;52918;52919;52920;52921;52922;52923;52924;52925;52926;52927;52928;52929;52930;52931;52932;52933;52934;52935;52936;52937;52938;52939;52940;52941;52942;52943;52944;52945;52946;52947;52948;52949;52950;52951;52952;52953;52954;52955;52956;52957;52958;52959;52960;52961;52962;52963;52964;52965;52966;52967;52968;52969;52970;52971;52972;52973;52974;52975;52976;52977;52978;52979;52980;52981;52982;52983;52984;52985;52986;52987;52988;52989;52990;52991;52992;52993;52994;52995;52996;52997;52998;52999;53000;53001;53002;53003;53004;53005;53006;53007;53008;53009;53010;53011;53012;53013;53014;53015;53016;53017;53018;53019;53020;53021;53022;53023;53024;53025;53026;53027;53028;53029;53030;53031;53032;53033;53034;53035;53036;53037;53038;53039;53040;53041;53042;53043;53044;53045;53046;59257;59258;59259;59260;59261;59262;59263;59264;59265;59266;59267;59268;59269;59270;59271;59272;59273;59274;59275;59489;59490;59491;59492;59493;59494;59495;59496;59497;59498;59499;59500;59501;59502;59503;59504;59505;59506;62745;62746;62747;62748;62749;62750;62751;62752;62753;62754;62755;62756;62757;62758;62759;62760;62761;62762;62763;62764;62765;62766;62767;62768;62769;62770;62771;62772;62773;62774;62775;62776;62777;62778;62779;62780;62781;62782;62783;62784;62785;62786;62787;62788;62789;62790;62791;62792;62793;62794;62795;62796;62797;62798;62799;62800;62801;62802;62803;62804;62805;62806;62807;62808;62809;62810;62811;62812;62813;62814;62815;62816;62817;62818;62819;62820;62821;62822;74744;74745;74746;74747;74748;74749;74750;74751;74752;74753;74754;74755;74756;74757;74758;74759;74760;74761;74762;74763;74764;74765;74766;74767;74768;74769;74770;74771;74772;74773;74774;74775;74776;74777;74778;74779;74780;74781;74782;74783;74784;74785;74786;74787;74788;74789;74790;74791;74792;74793;74794;74795;74796;74797;74798;74799;74800;74801;74802;74803;74851;74852;74853;74854;75513;75514;122616;122617;122618;122619;122620;122621;122622;122623;128963;128964;128965;128966;128967;128968;128969;128970;128971;128972;128973;128974;128975;128976;128977;128978;128979;128980;128981;128982;128983;128984;128985;128986;128987;128988;128989;128990;128991;128992;128993;128994;128995;128996;128997;128998;128999;129000;129001;129002;129003;129004;129005;129006;129007;129008;129009;129010;129011;129012;129013;129014;129015;129016;129017;129018;129019;129020;129021;129022;129023;129024;129025;129026;129027;129028;129029;129030;129031;129032;129033;129034;129035;129036;129037;129038;129039;129040;129073;129074;129075;129076;129077;129078;129079;129080;129081;129082;129083;129084;129085;129086;129087;129088;129089;129090;129091;129092;129093;129094;129095;129096;129097;129098;129099;129100;129101;129102;129103;129104;129105;129106;129107;129108;129109;129110;129111;129112;129113;129114;129115;129116;129117;129118;129119;129120;129121;129122;129123;129124;129125;129126;129127;129128;129129;129130;129131;129132;129133;129134;129135;129136;129137;129138;129139;129140;129141;129142;129143;129144;129145;129146;129147;129148;129149;129150;129151;129152;129153;129154;129155;129156;129157;129158;129159;129160;129161;129162;129163;129164;129165;129166;129167;129168;129169;129170;129171;129172;129173;129174;129175;129176;129177;129178;129179;129180;129181;129182;129183;129184;129185;129186;129187;129188;129189;129190;129191;129192;129193;129194;129195;129196;129197;129198;129199;129200;129201;129202;129203;129204;129205;129206;129207;129208;129209;129210;129211;129212;129213;129214;129215;129216;129217;129218;129219;129220;129221;129222;129223;129224;129225;129226;129227;129228;129229;129230;129231;129232;129233;129234;129235;129236;129237;129238;129239;129240;129241;129242;129243;129244;129245;129246;129247;129248;129249;129250;129251;129252;129253;129254;129255;129256;129257;129258;129259;129260;129261;129262;129263;129264;129265;129266;129267;129268;129269;129270;129271;129272;129273;129274;129275;129276;129277;129278;129279;129280;129281;129282;129283;129284;129285;129286;129287;129288;129289;129290;129291;129292;129293;129294;129295;129296;129297;129298;129299;129300;129301;129302;129303;129304;129305;129306;129307;129308;129309;129310;129311;129312;129313;129314;129315;129316;129317;129318;129319;129320;129321;129322;129323;129324;129325;129326;129327;129328;129329;129330;129331;129332;129333;129334;129335;129336;129337;129338;129339;129340;129341;129342;129343;129344;129345;129346;129347;129348;129349;129350;129351;129352;129353;129354;129355;129356;129357;129358;129359;129360;129361;129362;129363;129364;129365;129366;129367;129368;129369;129370;129371;129372;129373;129374;129375;129376;129377;129378;129379;129380;129381;129382;129383;129384;129385;129386;129387;129388;129389;129390;129391;129392;129393;129394;129395;129396;129397;129398;129399;129400;129401;129402;129403;129404;129405;129406;129407;129408;129409;129410;129411;129412;129413;129414;129415;129416;129417;129418;129419;129420;129421;129422;129423;129424;129425;129426;129427;129428;129429;129430;129431;129432;129433;129434;129435;129436;129437;129438;129439;129440;129441;129442;129443;129444;129445;129446;129447;129448;129449;129450;129451;129452;129453;129454;129455;129456;129457;129458;129459;129460;129461;143121;143122;143123;143124;143125;143126;143127;143128;143129;143130;143131;143132;143133;143134;143135;143136;143137;143138;143139;155865;155866;155867;155868;155869;155870;155871;155872;155873;159391;159392;159393;159394;159395;159396;159397;159398;159399;159400;159401;159402;159403;159404;159405;159406;159407;159408;159409;159410;159411;159412;159413;159414;159415;159416;159417;159418;159419;159420;159421;159422;159423;159424;159425;159426;159427;159428;159429;159430;159431;159432;159433;159434;159435;159436;159437;159438;159439;159440;159441;159442;159443;159444;159445;159446;159447;182210;182211;182212;182213;182214;182215;182216;182217;182218;182219;182220;182221;182222;182223;182224;182225;182226;183000;183001;183002;183003;183004;183005;183006;183007;183008;183009;183010;183011;183012;183013;183014;183015;183016;183017;183018;183019;220371;220372;234525;234526;234527;234528;234529;234530;234531;234532;234533;234534;234535;234536;234537;234538;234539;234540;234541;234542;234543;234544;234545;234546;234547;234548;234549;234550;234551;234552;234553;234554;234555;234556;234557;234558;234559;234560;234561;234562;234563;234564;234565;234566;234567;234568;234569;234570;234571;234572;234573;234574;234575;234576;234577;234578;234579;234580;234581;234582;234583;234584;234585;234586;234587;234588;234589;234590;234591;234592;234593;234594;234595;234596;234597;234598;234599;234600;234601;234602;234603;234604;234605;234606;234607;234608;234609;234610;234611;234612;234613;234614;234615;234616;234617;234618;234619;234620;234621;234622;234623;234624;234625;234626;234627;234628;234629;234630;234631;234632;234633;234634;234635;234636;234637;234638;234639;234640;234641;234642;234643;234644;234645;234646;234647;234648;234649;234650;234651;234652;234653;234654;234655;234656;234657;255104;255105;255106;255107;255108;255109;255110;255111;255112;255113;255114;255115;255116;255117;255118;255119;255120;255121;255122;255123;255124;255125;255126;255127;255128;255129;255130;255131;255132;255133;255134;255135;255136;255137;255138;255139;310632;310633;310634;310635;310636;310637;310638;310639;310640;310641;310642;310643;310644;329569;329570;329571;329572;329573;329574;329575;329576;329577;329578;329579;329580;329581;329582;329583;329584;329585;329586;329587;335444;335445;335446;335447;335448;335449;335450;335451;335452;335453;335454;335455;335456;335457;335458;335459;335460;335461;335462;335463;335464;335465;335466;335467;335468;335469;335470;335471;335472;335473;335474;335475;335476;335477;335478;335479;335480;335481	10264;10265;10266;10267;10268;10269;10270;10271;10272;10273;10274;10275;10276;10277;10278;10279;10280;10281;10282;10283;10284;10285;10286;10287;10288;10289;10290;10291;10292;10293;10294;10295;10296;10297;10298;10299;10300;10301;10302;10303;10304;10305;10306;10307;10308;10309;10310;10311;10312;10313;10314;10315;10316;10317;10318;10319;10320;10321;10322;10323;10324;10325;10326;10327;10328;10329;10330;10331;10332;10333;10334;10335;10336;10337;10338;10339;10340;10341;10342;10343;10344;10345;10346;10347;10348;10349;10350;10351;10352;10353;10354;10355;10356;10357;29782;29783;29784;29785;29786;29787;29788;29789;29790;29791;29792;29793;29794;29795;29796;29797;29798;29799;29800;29801;29802;29803;29804;29805;29806;29807;29808;33346;33347;33348;33349;33350;33351;33352;33353;33354;33355;33356;33357;33358;35700;35701;35702;35703;35704;35705;35706;35707;35708;35709;35710;35711;35712;35713;35714;35715;38797;38798;38799;38800;38801;38802;38803;38804;38805;38806;38807;38808;38809;38810;38811;38812;38813;38814;38815;38816;38817;38818;38819;38820;38821;38822;38823;38824;38825;38826;38827;38828;38829;38830;38831;38832;38833;38834;38835;38836;38837;38838;38839;38840;38841;38842;38843;38844;38845;38846;38847;38848;38849;38850;38851;38852;38853;38854;38855;38856;38857;38858;38859;38860;38861;38862;38863;38864;38865;38866;38867;38868;38869;38870;38871;38872;38873;38874;38875;38876;38877;38878;38879;38880;38881;38882;38883;38884;38885;38886;38887;38888;38889;38890;38891;38892;38893;38894;38895;38896;38897;38898;38899;38900;38901;38902;38903;38904;38905;38906;38907;38908;38909;38910;38911;38912;38913;38914;38915;38916;38917;38918;38919;38920;38921;38922;38923;38924;38925;38926;38927;38928;38929;38930;38931;38932;38933;38934;38935;38936;38937;38938;38939;38940;38941;38942;38943;38944;38945;38946;38947;38948;38949;38950;38951;38952;38953;38954;38955;38956;38957;38958;38959;38960;38961;38962;38963;38964;38965;38966;38967;38968;38969;38970;38971;38972;38973;38974;38975;38976;38977;38978;38979;38980;38981;38982;38983;38984;38985;38986;38987;38988;43550;43551;43552;43553;43554;43555;43556;43557;43558;43559;43560;43561;43562;43707;43708;43709;43710;43711;43712;43713;43714;43715;46081;46082;46083;46084;46085;46086;46087;46088;46089;46090;46091;46092;46093;46094;46095;46096;46097;46098;46099;46100;46101;46102;46103;46104;46105;46106;46107;46108;46109;46110;46111;46112;46113;46114;46115;46116;46117;46118;46119;46120;46121;46122;46123;46124;46125;46126;46127;46128;46129;46130;55077;55078;55079;55080;55081;55082;55083;55084;55085;55086;55087;55088;55089;55090;55091;55092;55093;55094;55095;55096;55097;55098;55099;55100;55101;55102;55103;55104;55105;55106;55107;55108;55109;55110;55111;55112;55113;55114;55115;55116;55117;55118;55119;55155;55156;55157;55634;55635;90299;90300;90301;90302;90303;90304;95059;95060;95061;95062;95063;95064;95065;95066;95067;95068;95069;95070;95071;95072;95073;95074;95075;95076;95077;95078;95079;95080;95081;95082;95083;95084;95085;95086;95087;95088;95089;95090;95091;95092;95093;95094;95095;95096;95097;95098;95099;95100;95101;95102;95103;95104;95105;95106;95107;95108;95109;95110;95111;95112;95113;95114;95115;95116;95117;95118;95119;95120;95121;95122;95123;95124;95125;95126;95127;95148;95149;95150;95151;95152;95153;95154;95155;95156;95157;95158;95159;95160;95161;95162;95163;95164;95165;95166;95167;95168;95169;95170;95171;95172;95173;95174;95175;95176;95177;95178;95179;95180;95181;95182;95183;95184;95185;95186;95187;95188;95189;95190;95191;95192;95193;95194;95195;95196;95197;95198;95199;95200;95201;95202;95203;95204;95205;95206;95207;95208;95209;95210;95211;95212;95213;95214;95215;95216;95217;95218;95219;95220;95221;95222;95223;95224;95225;95226;95227;95228;95229;95230;95231;95232;95233;95234;95235;95236;95237;95238;95239;95240;95241;95242;95243;95244;95245;95246;95247;95248;95249;95250;95251;95252;95253;95254;95255;95256;95257;95258;95259;95260;95261;95262;95263;95264;95265;95266;95267;95268;95269;95270;95271;95272;95273;95274;95275;95276;95277;95278;95279;95280;95281;95282;95283;95284;95285;95286;95287;95288;95289;95290;95291;95292;95293;95294;95295;95296;95297;95298;95299;95300;95301;95302;95303;95304;95305;95306;95307;95308;95309;95310;95311;95312;95313;95314;95315;95316;95317;95318;95319;95320;95321;95322;95323;95324;95325;95326;95327;95328;95329;95330;95331;95332;95333;95334;95335;95336;95337;95338;95339;95340;95341;95342;95343;95344;95345;95346;95347;95348;95349;95350;95351;95352;95353;95354;95355;95356;95357;95358;95359;95360;95361;95362;95363;95364;95365;95366;95367;95368;95369;95370;95371;95372;95373;95374;95375;95376;95377;95378;95379;95380;95381;95382;95383;95384;95385;95386;95387;95388;95389;95390;95391;95392;95393;95394;95395;95396;95397;95398;95399;95400;95401;95402;95403;105420;105421;105422;105423;105424;105425;105426;105427;105428;105429;105430;105431;105432;105433;105434;105435;114907;114908;114909;114910;114911;117425;117426;117427;117428;117429;117430;117431;117432;117433;117434;117435;117436;117437;117438;117439;117440;117441;117442;117443;117444;117445;117446;117447;117448;117449;117450;117451;117452;117453;117454;117455;117456;117457;117458;117459;117460;133893;133894;133895;133896;133897;133898;133899;133900;133901;133902;133903;133904;133905;133906;133907;134479;134480;134481;134482;134483;134484;134485;134486;134487;134488;134489;134490;134491;134492;134493;134494;134495;161705;161706;171507;171508;171509;171510;171511;171512;171513;171514;171515;171516;171517;171518;171519;171520;171521;171522;171523;171524;171525;171526;171527;171528;171529;171530;171531;171532;171533;171534;171535;171536;171537;171538;171539;171540;171541;171542;171543;171544;171545;171546;171547;171548;171549;171550;171551;171552;171553;171554;171555;171556;171557;171558;171559;171560;171561;171562;171563;171564;171565;171566;171567;171568;171569;171570;171571;171572;171573;171574;171575;171576;171577;171578;171579;171580;171581;171582;171583;171584;171585;171586;171587;186575;186576;186577;186578;186579;186580;186581;186582;186583;186584;186585;186586;186587;186588;186589;186590;186591;186592;186593;186594;186595;186596;186597;186598;186599;186600;186601;186602;186603;186604;186605;186606;186607;227081;227082;227083;227084;227085;227086;227087;227088;227089;240802;240803;240804;240805;240806;240807;240808;240809;240810;240811;240812;245112;245113;245114;245115;245116;245117;245118;245119;245120;245121;245122;245123;245124;245125;245126;245127;245128;245129;245130;245131;245132;245133;245134;245135;245136;245137;245138;245139	10271;10357;29782;29787;33346;33356;35700;35709;38839;38907;43556;43558;43713;46103;46119;55101;55108;55117;55155;55635;90301;95075;95237;95358;105420;105430;114910;117451;133897;134483;134495;161705;171564;171584;186575;186600;227081;240809;245114;245119;245138	2780;2781;2782;2783;2784;2785;2786;2787;2788;2789;2790	16;44;47;153;190;227;269;283;305;313;325
Q8BFZ3	Q8BFZ3	12	2	2	Beta-actin-like protein 2	Actbl2	sp|Q8BFZ3|ACTBL_MOUSE Beta-actin-like protein 2 OS=Mus musculus OX=10090 GN=Actbl2 PE=1 SV=1	1	12	2	2	11	12	2	2	2	2	27.9	6.1	6.1	42.004	376	376	5.88			1	8	7	5	6	2	1	1	1														0	12.478	By MS/MS	By MS/MS	753.78	3568.4	477820	675390	670690	635310	4027.6	428080	511360	453440	601400	840060	622860	728600	617850	656390	2076.4	5398.7	452990	637250	657610	645880	50151	442680	501410	465020	609120	837240	631870	747500	593250	629960	2	5	20	20	20	20	12	13	20	20	20	20	20	20	20	20	600.27	3305	281710	367150	362110	365590	2616.9	427440	287510	216010	331860	435050	317120	308230	317730	356390	153.51	263.35	196110	308230	308580	269720	1410.6	638.82	223860	237430	269540	405000	305740	420380	300130	300000	1566.2	4966.5	266660	347470	356530	374320	28146	423190	281680	231920	335200	431090	322550	321890	305030	340720	510.26	432.15	186330	289790	301070	271560	22005	19493	219730	233100	273920	406150	309310	425610	288220	289240	1	4	8	8	8	8	6	8	8	8	8	8	8	8	8	8	1	1	12	12	12	12	6	5	12	12	12	12	12	12	12	12	26.1	27.9	12911000000	0	0	20				4333	11255;15277;15278;34079;34080;34081;37496;37497;47845;47846;80817;85877	False;False;False;False;True;True;False;False;False;False;False;False	12453;16853;16854;16855;37554;37555;37556;37557;37558;37559;37560;41327;41328;52846;52847;52848;52849;90602;96186;96187	45381;59257;59258;59259;59260;59261;59262;59263;59264;59265;59266;59267;59268;59269;59270;59271;59272;59273;59274;59275;128963;128964;128965;128966;128967;128968;128969;128970;128971;128972;128973;128974;128975;128976;128977;128978;128979;128980;128981;128982;128983;128984;128985;128986;128987;128988;128989;128990;128991;128992;128993;128994;128995;128996;128997;128998;128999;129000;129001;129002;129003;129004;129005;129006;129007;129008;129009;129010;129011;129012;129013;129014;129015;129016;129017;129018;129019;129020;129021;129022;129023;129024;129025;129026;129027;129028;129029;129030;129031;129032;129033;129034;129035;129036;129037;129038;129039;129040;129041;129042;129043;129044;129045;129046;129047;129048;129049;129050;129051;129052;129053;129054;129055;129056;129057;129058;129059;129060;129061;129062;129063;129064;129065;129066;129067;129068;129069;129070;129071;129072;143121;143122;143123;143124;143125;143126;143127;143128;143129;143130;143131;143132;143133;143134;143135;143136;143137;143138;143139;183000;183001;183002;183003;183004;183005;183006;183007;183008;183009;183010;183011;183012;183013;183014;183015;183016;183017;183018;183019;310632;310633;310634;310635;310636;310637;310638;310639;310640;310641;310642;310643;310644;329569;329570;329571;329572;329573;329574;329575;329576;329577;329578;329579;329580;329581;329582;329583;329584;329585;329586;329587	33346;43550;43551;43552;43553;43554;43555;43556;43557;43558;43559;43560;43561;43562;95059;95060;95061;95062;95063;95064;95065;95066;95067;95068;95069;95070;95071;95072;95073;95074;95075;95076;95077;95078;95079;95080;95081;95082;95083;95084;95085;95086;95087;95088;95089;95090;95091;95092;95093;95094;95095;95096;95097;95098;95099;95100;95101;95102;95103;95104;95105;95106;95107;95108;95109;95110;95111;95112;95113;95114;95115;95116;95117;95118;95119;95120;95121;95122;95123;95124;95125;95126;95127;95128;95129;95130;95131;95132;95133;95134;95135;95136;95137;95138;95139;95140;95141;95142;95143;95144;95145;95146;95147;105420;105421;105422;105423;105424;105425;105426;105427;105428;105429;105430;105431;105432;105433;105434;105435;134479;134480;134481;134482;134483;134484;134485;134486;134487;134488;134489;134490;134491;134492;134493;134494;134495;227081;227082;227083;227084;227085;227086;227087;227088;227089;240802;240803;240804;240805;240806;240807;240808;240809;240810;240811;240812	33346;43556;43558;95075;95137;95141;105420;105430;134483;134495;227081;240809	2784;2790;6202;6203	45;48;154;191
P68033;P68134;P62737;P63268	P68033;P68134;P62737;P63268	30;29;28;27	7;6;6;5	7;6;6;5	Actin, alpha cardiac muscle 1;Actin, alpha skeletal muscle;Actin, aortic smooth muscle;Actin, gamma-enteric smooth muscle	Actc1;Acta1;Acta2;Actg2	sp|P68033|ACTC_MOUSE Actin, alpha cardiac muscle 1 OS=Mus musculus OX=10090 GN=Actc1 PE=1 SV=1;sp|P68134|ACTS_MOUSE Actin, alpha skeletal muscle OS=Mus musculus OX=10090 GN=Acta1 PE=1 SV=1;sp|P62737|ACTA_MOUSE Actin, aortic smooth muscle OS=Mus musculus OX	4	30	7	7	29	29	7	6	7	6	53.3	23.9	23.9	42.019	377	377;377;377;376	8.03		1	3	5	2	4	4	11	15	10	1								1	1					0	237.48	By MS/MS	By MS/MS	1376.1	1632.5	1064600	1861000	2135400	1817500	27774	778610	1371900	985660	1526400	2816000	1838000	2116200	1533100	1805800	4652.9	7466.9	1017300	1754600	2065700	1833300	162100	840530	1343200	1028600	1558500	2776300	1845200	2176200	1476600	1734800	9	10	48	48	48	48	29	31	48	48	48	48	48	48	48	48	578.72	532.35	420770	630850	702450	587260	11221	771700	462180	306780	503170	964780	646480	570340	545340	607440	797.39	1100.1	643820	1230100	1433000	1230300	16554	6911.5	909690	678880	1023200	1851200	1191500	1545800	987780	1198400	1473.1	1991.3	400330	596320	683950	605670	57062	758270	452300	344830	515830	945860	648380	597410	525110	581430	3179.8	5475.6	617000	1158300	1381800	1227600	105040	82256	890890	683780	1042700	1830500	1196800	1578800	951450	1153400	4	4	21	21	21	21	16	21	21	21	21	21	21	21	21	21	5	6	27	27	27	27	13	10	27	27	27	27	27	27	27	27	53.3	53.3	55965000000	0	0	48				1939	3570;3571;10147;10148;15277;15278;16219;16220;19639;19640;19641;19657;29069;34079;34082;34083;37496;37497;40609;41595;47845;47846;60226;60227;65318;69908;80817;87359;97122;97123	False;False;False;False;False;False;False;False;False;False;False;False;True;False;False;False;False;False;False;True;False;False;False;False;True;True;False;True;True;True	3891;3892;11234;11235;16853;16854;16855;17921;17922;21601;21602;21603;21604;21605;21606;21623;31965;31966;37554;37555;37556;37561;37562;37563;37564;37565;37566;41327;41328;44827;45917;52846;52847;52848;52849;67583;67584;67585;67586;67587;67588;73546;78587;90602;97855;108687;108688;108689;108690	13936;13937;13938;13939;13940;13941;13942;13943;13944;13945;13946;13947;13948;13949;13950;13951;13952;13953;13954;13955;13956;13957;13958;13959;13960;13961;13962;13963;13964;13965;13966;13967;13968;13969;13970;13971;13972;13973;13974;13975;13976;13977;13978;13979;13980;13981;13982;13983;13984;13985;13986;13987;13988;13989;13990;13991;13992;13993;13994;13995;13996;13997;13998;13999;14000;14001;14002;14003;14004;14005;14006;14007;14008;14009;14010;14011;14012;14013;14014;14015;14016;14017;14018;14019;14020;14021;14022;14023;14024;14025;14026;14027;14028;14029;14030;40663;40664;40665;40666;40667;40668;40669;40670;40671;40672;40673;40674;40675;40676;40677;40678;40679;40680;40681;40682;40683;40684;40685;40686;40687;40688;40689;40690;59257;59258;59259;59260;59261;59262;59263;59264;59265;59266;59267;59268;59269;59270;59271;59272;59273;59274;59275;62745;62746;62747;62748;62749;62750;62751;62752;62753;62754;62755;62756;62757;62758;62759;62760;62761;62762;62763;62764;62765;62766;62767;62768;62769;62770;62771;62772;62773;62774;62775;62776;62777;62778;62779;62780;62781;62782;62783;62784;62785;62786;62787;62788;62789;62790;62791;62792;62793;62794;62795;62796;62797;62798;62799;62800;62801;62802;62803;62804;62805;62806;62807;62808;62809;62810;62811;62812;62813;62814;62815;62816;62817;62818;62819;62820;62821;62822;74744;74745;74746;74747;74748;74749;74750;74751;74752;74753;74754;74755;74756;74757;74758;74759;74760;74761;74762;74763;74764;74765;74766;74767;74768;74769;74770;74771;74772;74773;74774;74775;74776;74777;74778;74779;74780;74781;74782;74783;74784;74785;74786;74787;74788;74789;74790;74791;74792;74793;74794;74795;74796;74797;74798;74799;74800;74801;74802;74803;74851;74852;74853;74854;109449;109450;109451;109452;109453;109454;109455;109456;109457;109458;109459;109460;109461;109462;109463;109464;109465;109466;109467;109468;109469;109470;109471;109472;109473;109474;109475;109476;109477;109478;109479;128963;128964;128965;128966;128967;128968;128969;128970;128971;128972;128973;128974;128975;128976;128977;128978;128979;128980;128981;128982;128983;128984;128985;128986;128987;128988;128989;128990;128991;128992;128993;128994;128995;128996;128997;128998;128999;129000;129001;129002;129003;129004;129005;129006;129007;129008;129009;129010;129011;129012;129013;129014;129015;129016;129017;129018;129019;129020;129021;129022;129023;129024;129025;129026;129027;129028;129029;129030;129031;129032;129033;129034;129035;129036;129037;129038;129039;129040;129073;129074;129075;129076;129077;129078;129079;129080;129081;129082;129083;129084;129085;129086;129087;129088;129089;129090;129091;129092;129093;129094;129095;129096;129097;129098;129099;129100;129101;129102;129103;129104;129105;129106;129107;129108;129109;129110;129111;129112;129113;129114;129115;129116;129117;129118;129119;129120;129121;129122;129123;129124;129125;129126;129127;129128;129129;129130;129131;129132;129133;129134;129135;129136;129137;129138;129139;129140;129141;129142;129143;129144;129145;129146;129147;129148;129149;129150;129151;129152;129153;129154;129155;129156;129157;129158;129159;129160;129161;129162;129163;129164;129165;129166;129167;129168;129169;129170;129171;129172;129173;129174;129175;129176;129177;129178;129179;129180;129181;129182;129183;129184;129185;129186;129187;129188;129189;129190;129191;129192;129193;129194;129195;129196;129197;129198;129199;129200;129201;129202;129203;129204;129205;129206;129207;129208;129209;129210;129211;129212;129213;129214;129215;129216;129217;129218;129219;129220;129221;129222;129223;129224;129225;129226;129227;129228;129229;129230;129231;129232;129233;129234;129235;129236;129237;129238;129239;129240;129241;129242;129243;129244;129245;129246;129247;129248;129249;129250;129251;129252;129253;129254;129255;129256;129257;129258;129259;129260;129261;129262;129263;129264;129265;129266;129267;129268;129269;129270;129271;129272;129273;129274;129275;129276;129277;129278;129279;129280;129281;129282;129283;129284;129285;129286;129287;129288;129289;129290;129291;129292;129293;129294;129295;129296;129297;129298;129299;129300;129301;129302;129303;129304;129305;129306;129307;129308;129309;129310;129311;129312;129313;129314;129315;129316;129317;129318;129319;129320;129321;129322;129323;129324;129325;129326;129327;129328;129329;129330;129331;129332;129333;129334;129335;129336;129337;129338;129339;129340;129341;129342;129343;129344;129345;129346;129347;129348;129349;129350;129351;129352;129353;129354;129355;129356;129357;129358;129359;129360;129361;129362;129363;129364;129365;129366;129367;129368;129369;129370;129371;129372;129373;129374;129375;129376;129377;129378;129379;129380;129381;129382;129383;129384;129385;129386;129387;129388;129389;129390;129391;129392;129393;129394;129395;129396;129397;129398;129399;129400;129401;129402;129403;129404;129405;129406;129407;129408;129409;129410;129411;129412;129413;129414;129415;129416;129417;129418;129419;129420;129421;129422;129423;129424;129425;129426;129427;129428;129429;129430;129431;129432;129433;129434;129435;129436;129437;129438;129439;129440;129441;129442;129443;129444;129445;129446;129447;129448;129449;129450;129451;129452;129453;129454;129455;129456;129457;129458;129459;129460;129461;143121;143122;143123;143124;143125;143126;143127;143128;143129;143130;143131;143132;143133;143134;143135;143136;143137;143138;143139;155865;155866;155867;155868;155869;155870;155871;155872;155873;159389;159390;183000;183001;183002;183003;183004;183005;183006;183007;183008;183009;183010;183011;183012;183013;183014;183015;183016;183017;183018;183019;234525;234526;234527;234528;234529;234530;234531;234532;234533;234534;234535;234536;234537;234538;234539;234540;234541;234542;234543;234544;234545;234546;234547;234548;234549;234550;234551;234552;234553;234554;234555;234556;234557;234558;234559;234560;234561;234562;234563;234564;234565;234566;234567;234568;234569;234570;234571;234572;234573;234574;234575;234576;234577;234578;234579;234580;234581;234582;234583;234584;234585;234586;234587;234588;234589;234590;234591;234592;234593;234594;234595;234596;234597;234598;234599;234600;234601;234602;234603;234604;234605;234606;234607;234608;234609;234610;234611;234612;234613;234614;234615;234616;234617;234618;234619;234620;234621;234622;234623;234624;234625;234626;234627;234628;234629;234630;234631;234632;234633;234634;234635;234636;234637;234638;234639;234640;234641;234642;234643;234644;234645;234646;234647;234648;234649;234650;234651;234652;234653;234654;234655;234656;234657;255102;255103;270539;310632;310633;310634;310635;310636;310637;310638;310639;310640;310641;310642;310643;310644;335441;335442;335443;373924;373925;373926;373927;373928;373929;373930;373931;373932;373933;373934;373935;373936;373937;373938;373939;373940;373941;373942	10264;10265;10266;10267;10268;10269;10270;10271;10272;10273;10274;10275;10276;10277;10278;10279;10280;10281;10282;10283;10284;10285;10286;10287;10288;10289;10290;10291;10292;10293;10294;10295;10296;10297;10298;10299;10300;10301;10302;10303;10304;10305;10306;10307;10308;10309;10310;10311;10312;10313;10314;10315;10316;10317;10318;10319;10320;10321;10322;10323;10324;10325;10326;10327;10328;10329;10330;10331;10332;10333;10334;10335;10336;10337;10338;10339;10340;10341;10342;10343;10344;10345;10346;10347;10348;10349;10350;10351;10352;10353;10354;10355;10356;10357;29782;29783;29784;29785;29786;29787;29788;29789;29790;29791;29792;29793;29794;29795;29796;29797;29798;29799;29800;29801;29802;29803;29804;29805;29806;29807;29808;43550;43551;43552;43553;43554;43555;43556;43557;43558;43559;43560;43561;43562;46081;46082;46083;46084;46085;46086;46087;46088;46089;46090;46091;46092;46093;46094;46095;46096;46097;46098;46099;46100;46101;46102;46103;46104;46105;46106;46107;46108;46109;46110;46111;46112;46113;46114;46115;46116;46117;46118;46119;46120;46121;46122;46123;46124;46125;46126;46127;46128;46129;46130;55077;55078;55079;55080;55081;55082;55083;55084;55085;55086;55087;55088;55089;55090;55091;55092;55093;55094;55095;55096;55097;55098;55099;55100;55101;55102;55103;55104;55105;55106;55107;55108;55109;55110;55111;55112;55113;55114;55115;55116;55117;55118;55119;55155;55156;55157;80755;80756;80757;80758;80759;80760;80761;80762;80763;80764;80765;80766;80767;80768;80769;80770;80771;80772;80773;80774;80775;80776;80777;80778;80779;95059;95060;95061;95062;95063;95064;95065;95066;95067;95068;95069;95070;95071;95072;95073;95074;95075;95076;95077;95078;95079;95080;95081;95082;95083;95084;95085;95086;95087;95088;95089;95090;95091;95092;95093;95094;95095;95096;95097;95098;95099;95100;95101;95102;95103;95104;95105;95106;95107;95108;95109;95110;95111;95112;95113;95114;95115;95116;95117;95118;95119;95120;95121;95122;95123;95124;95125;95126;95127;95148;95149;95150;95151;95152;95153;95154;95155;95156;95157;95158;95159;95160;95161;95162;95163;95164;95165;95166;95167;95168;95169;95170;95171;95172;95173;95174;95175;95176;95177;95178;95179;95180;95181;95182;95183;95184;95185;95186;95187;95188;95189;95190;95191;95192;95193;95194;95195;95196;95197;95198;95199;95200;95201;95202;95203;95204;95205;95206;95207;95208;95209;95210;95211;95212;95213;95214;95215;95216;95217;95218;95219;95220;95221;95222;95223;95224;95225;95226;95227;95228;95229;95230;95231;95232;95233;95234;95235;95236;95237;95238;95239;95240;95241;95242;95243;95244;95245;95246;95247;95248;95249;95250;95251;95252;95253;95254;95255;95256;95257;95258;95259;95260;95261;95262;95263;95264;95265;95266;95267;95268;95269;95270;95271;95272;95273;95274;95275;95276;95277;95278;95279;95280;95281;95282;95283;95284;95285;95286;95287;95288;95289;95290;95291;95292;95293;95294;95295;95296;95297;95298;95299;95300;95301;95302;95303;95304;95305;95306;95307;95308;95309;95310;95311;95312;95313;95314;95315;95316;95317;95318;95319;95320;95321;95322;95323;95324;95325;95326;95327;95328;95329;95330;95331;95332;95333;95334;95335;95336;95337;95338;95339;95340;95341;95342;95343;95344;95345;95346;95347;95348;95349;95350;95351;95352;95353;95354;95355;95356;95357;95358;95359;95360;95361;95362;95363;95364;95365;95366;95367;95368;95369;95370;95371;95372;95373;95374;95375;95376;95377;95378;95379;95380;95381;95382;95383;95384;95385;95386;95387;95388;95389;95390;95391;95392;95393;95394;95395;95396;95397;95398;95399;95400;95401;95402;95403;105420;105421;105422;105423;105424;105425;105426;105427;105428;105429;105430;105431;105432;105433;105434;105435;114907;114908;114909;114910;114911;117423;117424;134479;134480;134481;134482;134483;134484;134485;134486;134487;134488;134489;134490;134491;134492;134493;134494;134495;171507;171508;171509;171510;171511;171512;171513;171514;171515;171516;171517;171518;171519;171520;171521;171522;171523;171524;171525;171526;171527;171528;171529;171530;171531;171532;171533;171534;171535;171536;171537;171538;171539;171540;171541;171542;171543;171544;171545;171546;171547;171548;171549;171550;171551;171552;171553;171554;171555;171556;171557;171558;171559;171560;171561;171562;171563;171564;171565;171566;171567;171568;171569;171570;171571;171572;171573;171574;171575;171576;171577;171578;171579;171580;171581;171582;171583;171584;171585;171586;171587;186573;186574;198032;227081;227082;227083;227084;227085;227086;227087;227088;227089;245109;245110;245111;273552;273553;273554;273555;273556;273557;273558;273559;273560;273561;273562;273563;273564;273565;273566	10271;10357;29782;29787;43556;43558;46103;46119;55101;55108;55117;55155;80760;95075;95237;95358;105420;105430;114910;117423;134483;134495;171564;171584;186574;198032;227081;245110;273552;273564	2784;2785;2786;2787;2789;3198	46;49;84;192;315;327
P63260	P63260	41	3	3	Actin, cytoplasmic 2;Actin, cytoplasmic 2, N-terminally processed	Actg1	sp|P63260|ACTG_MOUSE Actin, cytoplasmic 2 OS=Mus musculus OX=10090 GN=Actg1 PE=1 SV=1	1	41	3	3	39	41	3	3	3	3	79.2	7.5	7.5	41.792	375	375	20.1	3	3	2														3	7	21	21	33	50	20	4	0	123.03	By MS/MS	By MS/MS	6058.9	7364.6	1979800	2635300	2527000	2590600	19635	730520	2522400	1959700	2287400	2698500	2535100	2519600	2283700	2363600	8447	9888	1873900	2484000	2488700	2604000	183420	858420	2447600	1939100	2343800	2712900	2558100	2584000	2196300	2266800	5	6	147	147	147	147	47	101	147	147	147	147	147	147	147	147	2458.7	1947.8	859600	862800	716230	812850	7590.2	726020	781390	580200	735110	848210	754520	773430	699500	768290	3600.2	5416.9	1120200	1772500	1810800	1777800	12044	4508.4	1741000	1379500	1552300	1850300	1780600	1746200	1584200	1595300	3062	2654.4	808870	814590	723860	830260	55741	734500	759190	597170	749730	851340	763690	795640	672410	736140	5385	7233.7	1065100	1669400	1764900	1773800	127680	123920	1688400	1341900	1594100	1861500	1794400	1788300	1523900	1530700	2	3	82	82	82	82	28	82	82	82	82	82	82	82	82	82	3	3	65	65	65	65	19	19	65	65	65	65	65	65	65	65	79.2	79.2	388000000000	0	0	148				1925	3570;3571;10147;10148;11255;11256;12185;12186;15277;15278;15336;16219;16220;18088;18089;19639;19640;19641;19657;19880;32599;34079;34082;34083;37496;37497;40609;41596;47619;47845;47846;58234;60226;60227;65319;65320;80817;85877;87360;87361;87362	False;False;False;False;False;False;False;False;False;False;False;False;False;True;True;False;False;False;False;False;False;False;False;False;False;False;False;False;False;False;False;True;False;False;False;False;False;False;False;False;False	3891;3892;11234;11235;12453;12454;12455;13494;13495;13496;16853;16854;16855;16918;16919;17921;17922;19933;19934;19935;19936;19937;21601;21602;21603;21604;21605;21606;21623;21861;35908;37554;37555;37556;37561;37562;37563;37564;37565;37566;41327;41328;44827;45918;45919;52607;52608;52846;52847;52848;52849;64554;64555;67583;67584;67585;67586;67587;67588;73547;73548;90602;96186;96187;97856;97857;97858	13936;13937;13938;13939;13940;13941;13942;13943;13944;13945;13946;13947;13948;13949;13950;13951;13952;13953;13954;13955;13956;13957;13958;13959;13960;13961;13962;13963;13964;13965;13966;13967;13968;13969;13970;13971;13972;13973;13974;13975;13976;13977;13978;13979;13980;13981;13982;13983;13984;13985;13986;13987;13988;13989;13990;13991;13992;13993;13994;13995;13996;13997;13998;13999;14000;14001;14002;14003;14004;14005;14006;14007;14008;14009;14010;14011;14012;14013;14014;14015;14016;14017;14018;14019;14020;14021;14022;14023;14024;14025;14026;14027;14028;14029;14030;40663;40664;40665;40666;40667;40668;40669;40670;40671;40672;40673;40674;40675;40676;40677;40678;40679;40680;40681;40682;40683;40684;40685;40686;40687;40688;40689;40690;45381;45382;45383;45384;45385;45386;45387;45388;45389;45390;45391;45392;45393;45394;45395;45396;45397;45398;48659;48660;48661;48662;48663;48664;48665;48666;48667;48668;48669;48670;48671;48672;48673;48674;48675;48676;48677;48678;48679;48680;59257;59258;59259;59260;59261;59262;59263;59264;59265;59266;59267;59268;59269;59270;59271;59272;59273;59274;59275;59489;59490;59491;59492;59493;59494;59495;59496;59497;59498;59499;59500;59501;59502;59503;59504;59505;59506;62745;62746;62747;62748;62749;62750;62751;62752;62753;62754;62755;62756;62757;62758;62759;62760;62761;62762;62763;62764;62765;62766;62767;62768;62769;62770;62771;62772;62773;62774;62775;62776;62777;62778;62779;62780;62781;62782;62783;62784;62785;62786;62787;62788;62789;62790;62791;62792;62793;62794;62795;62796;62797;62798;62799;62800;62801;62802;62803;62804;62805;62806;62807;62808;62809;62810;62811;62812;62813;62814;62815;62816;62817;62818;62819;62820;62821;62822;69308;69309;69310;69311;69312;69313;69314;69315;69316;69317;69318;69319;69320;69321;69322;69323;69324;69325;69326;69327;69328;69329;69330;69331;69332;69333;69334;69335;69336;69337;69338;69339;69340;69341;69342;69343;69344;69345;69346;69347;69348;69349;69350;69351;69352;69353;69354;69355;69356;69357;69358;69359;69360;69361;69362;69363;69364;69365;69366;69367;69368;69369;69370;69371;69372;69373;69374;69375;69376;69377;69378;69379;69380;69381;69382;69383;69384;69385;69386;69387;69388;69389;69390;69391;69392;69393;69394;69395;69396;69397;69398;69399;69400;69401;69402;69403;69404;69405;69406;69407;69408;69409;69410;69411;69412;69413;69414;69415;69416;69417;69418;69419;69420;69421;69422;69423;69424;69425;69426;69427;69428;69429;69430;69431;69432;69433;69434;69435;69436;69437;69438;69439;69440;69441;69442;69443;69444;69445;69446;69447;69448;69449;69450;69451;69452;69453;69454;69455;69456;69457;69458;69459;69460;69461;69462;69463;69464;69465;69466;69467;69468;69469;74744;74745;74746;74747;74748;74749;74750;74751;74752;74753;74754;74755;74756;74757;74758;74759;74760;74761;74762;74763;74764;74765;74766;74767;74768;74769;74770;74771;74772;74773;74774;74775;74776;74777;74778;74779;74780;74781;74782;74783;74784;74785;74786;74787;74788;74789;74790;74791;74792;74793;74794;74795;74796;74797;74798;74799;74800;74801;74802;74803;74851;74852;74853;74854;75513;75514;122616;122617;122618;122619;122620;122621;122622;122623;128963;128964;128965;128966;128967;128968;128969;128970;128971;128972;128973;128974;128975;128976;128977;128978;128979;128980;128981;128982;128983;128984;128985;128986;128987;128988;128989;128990;128991;128992;128993;128994;128995;128996;128997;128998;128999;129000;129001;129002;129003;129004;129005;129006;129007;129008;129009;129010;129011;129012;129013;129014;129015;129016;129017;129018;129019;129020;129021;129022;129023;129024;129025;129026;129027;129028;129029;129030;129031;129032;129033;129034;129035;129036;129037;129038;129039;129040;129073;129074;129075;129076;129077;129078;129079;129080;129081;129082;129083;129084;129085;129086;129087;129088;129089;129090;129091;129092;129093;129094;129095;129096;129097;129098;129099;129100;129101;129102;129103;129104;129105;129106;129107;129108;129109;129110;129111;129112;129113;129114;129115;129116;129117;129118;129119;129120;129121;129122;129123;129124;129125;129126;129127;129128;129129;129130;129131;129132;129133;129134;129135;129136;129137;129138;129139;129140;129141;129142;129143;129144;129145;129146;129147;129148;129149;129150;129151;129152;129153;129154;129155;129156;129157;129158;129159;129160;129161;129162;129163;129164;129165;129166;129167;129168;129169;129170;129171;129172;129173;129174;129175;129176;129177;129178;129179;129180;129181;129182;129183;129184;129185;129186;129187;129188;129189;129190;129191;129192;129193;129194;129195;129196;129197;129198;129199;129200;129201;129202;129203;129204;129205;129206;129207;129208;129209;129210;129211;129212;129213;129214;129215;129216;129217;129218;129219;129220;129221;129222;129223;129224;129225;129226;129227;129228;129229;129230;129231;129232;129233;129234;129235;129236;129237;129238;129239;129240;129241;129242;129243;129244;129245;129246;129247;129248;129249;129250;129251;129252;129253;129254;129255;129256;129257;129258;129259;129260;129261;129262;129263;129264;129265;129266;129267;129268;129269;129270;129271;129272;129273;129274;129275;129276;129277;129278;129279;129280;129281;129282;129283;129284;129285;129286;129287;129288;129289;129290;129291;129292;129293;129294;129295;129296;129297;129298;129299;129300;129301;129302;129303;129304;129305;129306;129307;129308;129309;129310;129311;129312;129313;129314;129315;129316;129317;129318;129319;129320;129321;129322;129323;129324;129325;129326;129327;129328;129329;129330;129331;129332;129333;129334;129335;129336;129337;129338;129339;129340;129341;129342;129343;129344;129345;129346;129347;129348;129349;129350;129351;129352;129353;129354;129355;129356;129357;129358;129359;129360;129361;129362;129363;129364;129365;129366;129367;129368;129369;129370;129371;129372;129373;129374;129375;129376;129377;129378;129379;129380;129381;129382;129383;129384;129385;129386;129387;129388;129389;129390;129391;129392;129393;129394;129395;129396;129397;129398;129399;129400;129401;129402;129403;129404;129405;129406;129407;129408;129409;129410;129411;129412;129413;129414;129415;129416;129417;129418;129419;129420;129421;129422;129423;129424;129425;129426;129427;129428;129429;129430;129431;129432;129433;129434;129435;129436;129437;129438;129439;129440;129441;129442;129443;129444;129445;129446;129447;129448;129449;129450;129451;129452;129453;129454;129455;129456;129457;129458;129459;129460;129461;143121;143122;143123;143124;143125;143126;143127;143128;143129;143130;143131;143132;143133;143134;143135;143136;143137;143138;143139;155865;155866;155867;155868;155869;155870;155871;155872;155873;159391;159392;159393;159394;159395;159396;159397;159398;159399;159400;159401;159402;159403;159404;159405;159406;159407;159408;159409;159410;159411;159412;159413;159414;159415;159416;159417;159418;159419;159420;159421;159422;159423;159424;159425;159426;159427;159428;159429;159430;159431;159432;159433;159434;159435;159436;159437;159438;159439;159440;159441;159442;159443;159444;159445;159446;159447;182210;182211;182212;182213;182214;182215;182216;182217;182218;182219;182220;182221;182222;182223;182224;182225;182226;183000;183001;183002;183003;183004;183005;183006;183007;183008;183009;183010;183011;183012;183013;183014;183015;183016;183017;183018;183019;222990;222991;222992;222993;222994;234525;234526;234527;234528;234529;234530;234531;234532;234533;234534;234535;234536;234537;234538;234539;234540;234541;234542;234543;234544;234545;234546;234547;234548;234549;234550;234551;234552;234553;234554;234555;234556;234557;234558;234559;234560;234561;234562;234563;234564;234565;234566;234567;234568;234569;234570;234571;234572;234573;234574;234575;234576;234577;234578;234579;234580;234581;234582;234583;234584;234585;234586;234587;234588;234589;234590;234591;234592;234593;234594;234595;234596;234597;234598;234599;234600;234601;234602;234603;234604;234605;234606;234607;234608;234609;234610;234611;234612;234613;234614;234615;234616;234617;234618;234619;234620;234621;234622;234623;234624;234625;234626;234627;234628;234629;234630;234631;234632;234633;234634;234635;234636;234637;234638;234639;234640;234641;234642;234643;234644;234645;234646;234647;234648;234649;234650;234651;234652;234653;234654;234655;234656;234657;255104;255105;255106;255107;255108;255109;255110;255111;255112;255113;255114;255115;255116;255117;255118;255119;255120;255121;255122;255123;255124;255125;255126;255127;255128;255129;255130;255131;255132;255133;255134;255135;255136;255137;255138;255139;310632;310633;310634;310635;310636;310637;310638;310639;310640;310641;310642;310643;310644;329569;329570;329571;329572;329573;329574;329575;329576;329577;329578;329579;329580;329581;329582;329583;329584;329585;329586;329587;335444;335445;335446;335447;335448;335449;335450;335451;335452;335453;335454;335455;335456;335457;335458;335459;335460;335461;335462;335463;335464;335465;335466;335467;335468;335469;335470;335471;335472;335473;335474;335475;335476;335477;335478;335479;335480;335481	10264;10265;10266;10267;10268;10269;10270;10271;10272;10273;10274;10275;10276;10277;10278;10279;10280;10281;10282;10283;10284;10285;10286;10287;10288;10289;10290;10291;10292;10293;10294;10295;10296;10297;10298;10299;10300;10301;10302;10303;10304;10305;10306;10307;10308;10309;10310;10311;10312;10313;10314;10315;10316;10317;10318;10319;10320;10321;10322;10323;10324;10325;10326;10327;10328;10329;10330;10331;10332;10333;10334;10335;10336;10337;10338;10339;10340;10341;10342;10343;10344;10345;10346;10347;10348;10349;10350;10351;10352;10353;10354;10355;10356;10357;29782;29783;29784;29785;29786;29787;29788;29789;29790;29791;29792;29793;29794;29795;29796;29797;29798;29799;29800;29801;29802;29803;29804;29805;29806;29807;29808;33346;33347;33348;33349;33350;33351;33352;33353;33354;33355;33356;33357;33358;35700;35701;35702;35703;35704;35705;35706;35707;35708;35709;35710;35711;35712;35713;35714;35715;43550;43551;43552;43553;43554;43555;43556;43557;43558;43559;43560;43561;43562;43707;43708;43709;43710;43711;43712;43713;43714;43715;46081;46082;46083;46084;46085;46086;46087;46088;46089;46090;46091;46092;46093;46094;46095;46096;46097;46098;46099;46100;46101;46102;46103;46104;46105;46106;46107;46108;46109;46110;46111;46112;46113;46114;46115;46116;46117;46118;46119;46120;46121;46122;46123;46124;46125;46126;46127;46128;46129;46130;51003;51004;51005;51006;51007;51008;51009;51010;51011;51012;51013;51014;51015;51016;51017;51018;51019;51020;51021;51022;51023;51024;51025;51026;51027;51028;51029;51030;51031;51032;51033;51034;51035;51036;51037;51038;51039;51040;51041;51042;51043;51044;51045;51046;51047;51048;51049;51050;51051;51052;51053;51054;51055;51056;51057;51058;51059;51060;51061;51062;51063;51064;51065;51066;51067;51068;51069;51070;51071;51072;51073;51074;51075;51076;51077;51078;51079;51080;51081;51082;51083;51084;51085;51086;51087;51088;51089;51090;51091;51092;51093;51094;51095;51096;51097;51098;51099;51100;51101;51102;51103;51104;51105;51106;51107;51108;51109;51110;51111;51112;51113;51114;51115;51116;51117;51118;51119;51120;51121;51122;51123;51124;51125;51126;51127;51128;51129;51130;51131;51132;51133;51134;51135;51136;51137;51138;51139;51140;51141;51142;51143;51144;51145;51146;51147;51148;55077;55078;55079;55080;55081;55082;55083;55084;55085;55086;55087;55088;55089;55090;55091;55092;55093;55094;55095;55096;55097;55098;55099;55100;55101;55102;55103;55104;55105;55106;55107;55108;55109;55110;55111;55112;55113;55114;55115;55116;55117;55118;55119;55155;55156;55157;55634;55635;90299;90300;90301;90302;90303;90304;95059;95060;95061;95062;95063;95064;95065;95066;95067;95068;95069;95070;95071;95072;95073;95074;95075;95076;95077;95078;95079;95080;95081;95082;95083;95084;95085;95086;95087;95088;95089;95090;95091;95092;95093;95094;95095;95096;95097;95098;95099;95100;95101;95102;95103;95104;95105;95106;95107;95108;95109;95110;95111;95112;95113;95114;95115;95116;95117;95118;95119;95120;95121;95122;95123;95124;95125;95126;95127;95148;95149;95150;95151;95152;95153;95154;95155;95156;95157;95158;95159;95160;95161;95162;95163;95164;95165;95166;95167;95168;95169;95170;95171;95172;95173;95174;95175;95176;95177;95178;95179;95180;95181;95182;95183;95184;95185;95186;95187;95188;95189;95190;95191;95192;95193;95194;95195;95196;95197;95198;95199;95200;95201;95202;95203;95204;95205;95206;95207;95208;95209;95210;95211;95212;95213;95214;95215;95216;95217;95218;95219;95220;95221;95222;95223;95224;95225;95226;95227;95228;95229;95230;95231;95232;95233;95234;95235;95236;95237;95238;95239;95240;95241;95242;95243;95244;95245;95246;95247;95248;95249;95250;95251;95252;95253;95254;95255;95256;95257;95258;95259;95260;95261;95262;95263;95264;95265;95266;95267;95268;95269;95270;95271;95272;95273;95274;95275;95276;95277;95278;95279;95280;95281;95282;95283;95284;95285;95286;95287;95288;95289;95290;95291;95292;95293;95294;95295;95296;95297;95298;95299;95300;95301;95302;95303;95304;95305;95306;95307;95308;95309;95310;95311;95312;95313;95314;95315;95316;95317;95318;95319;95320;95321;95322;95323;95324;95325;95326;95327;95328;95329;95330;95331;95332;95333;95334;95335;95336;95337;95338;95339;95340;95341;95342;95343;95344;95345;95346;95347;95348;95349;95350;95351;95352;95353;95354;95355;95356;95357;95358;95359;95360;95361;95362;95363;95364;95365;95366;95367;95368;95369;95370;95371;95372;95373;95374;95375;95376;95377;95378;95379;95380;95381;95382;95383;95384;95385;95386;95387;95388;95389;95390;95391;95392;95393;95394;95395;95396;95397;95398;95399;95400;95401;95402;95403;105420;105421;105422;105423;105424;105425;105426;105427;105428;105429;105430;105431;105432;105433;105434;105435;114907;114908;114909;114910;114911;117425;117426;117427;117428;117429;117430;117431;117432;117433;117434;117435;117436;117437;117438;117439;117440;117441;117442;117443;117444;117445;117446;117447;117448;117449;117450;117451;117452;117453;117454;117455;117456;117457;117458;117459;117460;133893;133894;133895;133896;133897;133898;133899;133900;133901;133902;133903;133904;133905;133906;133907;134479;134480;134481;134482;134483;134484;134485;134486;134487;134488;134489;134490;134491;134492;134493;134494;134495;163511;163512;171507;171508;171509;171510;171511;171512;171513;171514;171515;171516;171517;171518;171519;171520;171521;171522;171523;171524;171525;171526;171527;171528;171529;171530;171531;171532;171533;171534;171535;171536;171537;171538;171539;171540;171541;171542;171543;171544;171545;171546;171547;171548;171549;171550;171551;171552;171553;171554;171555;171556;171557;171558;171559;171560;171561;171562;171563;171564;171565;171566;171567;171568;171569;171570;171571;171572;171573;171574;171575;171576;171577;171578;171579;171580;171581;171582;171583;171584;171585;171586;171587;186575;186576;186577;186578;186579;186580;186581;186582;186583;186584;186585;186586;186587;186588;186589;186590;186591;186592;186593;186594;186595;186596;186597;186598;186599;186600;186601;186602;186603;186604;186605;186606;186607;227081;227082;227083;227084;227085;227086;227087;227088;227089;240802;240803;240804;240805;240806;240807;240808;240809;240810;240811;240812;245112;245113;245114;245115;245116;245117;245118;245119;245120;245121;245122;245123;245124;245125;245126;245127;245128;245129;245130;245131;245132;245133;245134;245135;245136;245137;245138;245139	10271;10357;29782;29787;33346;33356;35700;35709;43556;43558;43713;46103;46119;51021;51113;55101;55108;55117;55155;55635;90301;95075;95237;95358;105420;105430;114910;117451;133897;134483;134495;163511;171564;171584;186575;186600;227081;240809;245114;245119;245138	2780;2781;2782;2784;2785;2786;2787;2788;2789;2790;3169	16;44;47;153;190;227;269;283;305;313;325
Q9Z2N8	Q9Z2N8	5	3	3	Actin-like protein 6A	Actl6a	sp|Q9Z2N8|ACL6A_MOUSE Actin-like protein 6A OS=Mus musculus OX=10090 GN=Actl6a PE=1 SV=2	1	5	3	3	4	3	2	2	2	2	17.9	12.6	12.6	47.447	429	429	9					2	1							1			1									0	14.65	By MS/MS	By MS/MS	0	0	29973	40573	45564	40121	508.02	18075	33753	25560	39742	51688	39803	40379	34268	39635	0	0	28458	38265	44527	40464	3660	19643	33111	26066	40175	51293	40186	41709	32985	37984	0	0	4	4	4	4	4	4	4	4	4	4	4	4	4	4	0	0	9292	15524	15100	14206	100.3	16897	9416.2	7508.4	12384	21347	14941	13702	11560	13573	0	0	20682	25049	30464	25915	407.72	1178.4	24337	18052	27357	30341	24861	26677	22708	26061	0	0	8834.2	14663	14715	14629	1103.7	16694	9286.4	8300.7	12581	20986	14958	14258	11150	13006	0	0	19624	23602	29813	25835	2556.2	2948.4	23825	17766	27594	30307	25228	27451	21834	24978	0	0	2	2	2	2	2	2	2	2	2	2	2	2	2	2	0	0	2	2	2	2	2	2	2	2	2	2	2	2	2	2	14.9	11.2	130110000	0	0	4				8397	4099;20864;38889;51346;55971	True;False;False;True;True	4471;22920;42931;56672;61789	15780;15781;15782;78568;148592;148593;195782;212741	11618;11619;57933;109448;109449;143981;156241	11618;57933;109449;143981;156241
Q99MR0	Q99MR0	9	9	7	Actin-like protein 6B	Actl6b	sp|Q99MR0|ACL6B_MOUSE Actin-like protein 6B OS=Mus musculus OX=10090 GN=Actl6b PE=1 SV=1	1	9	9	7	7	7	7	7	5	6	30.8	30.8	25.4	46.891	426	426	10.7			1				1	2	2	1	2	7	2	2											0	102.93	By MS/MS	By MS/MS	138.09	0	337300	465660	493670	471510	2965.5	211110	402610	310210	415380	585050	489740	516810	429130	466600	1525.3	0	319990	439290	483110	474760	35004	227120	392610	314900	424810	583150	492850	529980	412920	447790	2	0	19	19	19	19	9	12	19	19	19	19	19	19	19	19	15.894	0	152760	194080	197450	179390	2139.4	210320	147440	115320	171780	257770	197230	190260	180860	186600	122.2	0	184540	271580	296220	292120	826.14	787.1	255170	194890	243600	327270	292510	326550	248270	280000	657.05	0	144590	183330	194340	184550	14694	208490	144540	123680	174800	255090	198930	196890	173890	178830	868.28	0	175390	255960	288770	290210	20311	18635	248080	191230	250010	328050	293920	333090	239030	268960	1	0	9	9	9	9	5	9	9	9	9	9	9	9	9	9	1	0	10	10	10	10	4	3	10	10	10	10	10	10	10	10	22.5	23.9	1413900000	0	0	20				6544	1740;4618;19925;20411;20864;38889;51347;55972;73189	True;True;True;True;True;True;True;True;True	1884;5049;21912;21913;22437;22920;42931;56673;56674;61790;61791;82142	6752;18415;75649;75650;75651;75652;77149;77150;78568;148592;148593;195783;195784;212742;212743;212744;212745;212746;212747;281823	4882;4883;13680;55734;55735;55736;55737;56866;56867;57933;109448;109449;143982;143983;156242;156243;156244;156245;156246;206264	4883;13680;55737;56866;57933;109449;143983;156244;206264	8678;8679	137;384
Q7TPR4	Q7TPR4	75	75	52	Alpha-actinin-1	Actn1	sp|Q7TPR4|ACTN1_MOUSE Alpha-actinin-1 OS=Mus musculus OX=10090 GN=Actn1 PE=1 SV=1	1	75	75	52	67	69	67	69	48	47	71.4	71.4	52.1	103.07	892	892	11.3	9	7	19	31	15	17	10	15	8	12	24	13	27	15	3	10	8	6	8	4	9	13	14	10	0	323.31	By MS/MS	By MS/MS	6589.3	5712.5	4486000	6445100	7166200	6079600	62410	4232800	4972300	3941000	5610700	9256400	6513400	6816300	5445300	6258800	18597	12443	4263500	6080000	6987700	6182300	504760	4353000	4867900	4110800	5716100	9148900	6544900	7034900	5244200	6004900	14	19	229	229	229	229	102	161	229	229	229	229	229	229	229	229	2564.7	1530.1	2727700	3437400	4144600	3482800	40975	4218100	2832400	1991700	2859100	5341400	3511900	3470400	3119900	3634700	4024.6	4182.4	1758200	3007800	3021600	2596800	21436	14721	2140000	1949200	2751600	3915000	3001500	3345900	2325400	2624100	11304	4217.5	2589700	3252600	4049800	3565400	299830	4166800	2761500	2182600	2932200	5257000	3532900	3618500	3001200	3479800	7293.2	8225.7	1673900	2827500	2937900	2617000	204930	186190	2106300	1928200	2783900	3891800	3012100	3416400	2243000	2525000	7	12	115	115	115	115	52	115	115	115	115	115	115	115	115	115	7	7	114	114	114	114	50	46	114	114	114	114	114	114	114	114	59.5	68.9	108000000000	0	0	232				3980	4025;4026;4027;4674;5675;5676;8579;8580;8709;8710;12317;12318;12324;13039;15071;15612;16747;16748;18902;20711;22335;22336;23405;24984;29149;32886;34168;34169;34449;35262;35263;35531;35532;37722;37723;38616;39595;39683;39684;40494;41040;41492;42765;44889;45526;46866;47201;47807;48211;48212;50252;52189;52190;53355;57661;57934;59506;60884;60885;60886;64038;65370;66267;66285;66286;69336;69579;75177;75178;81977;82356;83200;89347;90509;90510	True;True;True;True;True;True;True;True;True;True;True;True;True;True;True;True;True;True;True;True;True;True;True;True;True;True;True;True;True;True;True;True;True;True;True;True;True;True;True;True;True;True;True;True;True;True;True;True;True;True;True;True;True;True;True;True;True;True;True;True;True;True;True;True;True;True;True;True;True;True;True;True;True;True;True	4390;4391;4392;4393;5123;6226;6227;9520;9521;9658;9659;9660;9661;13641;13642;13650;14425;14426;16622;17264;18484;18485;20801;22760;24563;24564;25724;27455;27456;32056;32057;36221;37656;37657;37965;38886;38887;39195;39196;41584;41585;42625;43710;43711;43807;43808;44697;45297;45805;47205;49604;50302;51792;52162;52807;53252;53253;55463;57588;57589;58892;58893;63689;64084;66498;66499;68625;68626;68627;68628;72144;73604;74596;74597;74618;74619;77969;78232;84321;84322;91866;92273;93203;100033;101313;101314	15537;15538;15539;15540;15541;15542;15543;15544;18852;18853;22863;22864;22865;22866;22867;34433;34434;34435;35032;35033;35034;35035;35036;35037;35038;35039;35040;35041;35042;35043;35044;35045;35046;35047;35048;35049;35050;35051;35052;35053;35054;49084;49085;49086;49087;49107;49108;51831;51832;51833;51834;58560;58561;60755;60756;60757;60758;64602;64603;64604;72041;72042;72043;72044;72045;78050;78051;78052;78053;78054;78055;78056;78057;78058;78059;78060;78061;78062;78063;78064;78065;83331;83332;83333;83334;83335;83336;86932;92718;92719;92720;109782;109783;109784;109785;109786;109787;109788;109789;109790;109791;109792;123738;123739;129811;129812;129813;129814;129815;130809;130810;130811;130812;130813;134244;134245;134246;134247;134248;134249;135236;135237;135238;135239;135240;135241;143842;143843;143844;143845;143846;143847;147532;151380;151381;151382;151383;151384;151385;151386;151387;151388;151389;151390;151391;151392;151393;151678;151679;151680;155280;157549;157550;157551;159091;159092;159093;163603;163604;163605;163606;163607;171588;171589;171590;171591;173718;173719;173720;173721;173722;173723;173724;173725;173726;173727;173728;173729;173730;173731;173732;179327;179328;179329;179330;179331;180619;180620;180621;180622;180623;180624;180625;180626;180627;182872;182873;182874;184303;184304;184305;184306;184307;191858;191859;191860;191861;198782;198783;198784;198785;198786;198787;198788;198789;203439;203440;203441;203442;203443;203444;203445;203446;203447;203448;203449;203450;219506;221060;221061;230491;230492;230493;230494;230495;230496;239152;239153;239154;239155;239156;239157;239158;239159;250484;250485;250486;255308;255309;255310;258344;258345;258346;258347;258348;258349;258400;258401;258402;258403;258404;258405;268429;268430;268431;268432;268433;268434;268435;268436;268437;269205;269206;269207;269208;269209;269210;269211;269212;269213;289486;289487;289488;314621;314622;314623;314624;314625;315849;315850;315851;315852;319324;319325;319326;319327;343062;343063;343064;343065;343066;343067;347659;347660;347661;347662;347663	11436;11437;11438;11439;11440;11441;11442;11443;14005;14006;16867;16868;16869;25374;25375;25376;25796;25797;25798;25799;25800;25801;25802;25803;25804;25805;25806;25807;25808;25809;36024;36025;36026;36027;36044;36045;38061;38062;38063;38064;38065;43057;44626;44627;44628;47414;47415;47416;53048;53049;53050;57550;57551;57552;57553;57554;57555;57556;57557;57558;57559;57560;57561;57562;57563;57564;57565;61440;61441;61442;61443;61444;64104;68317;68318;68319;80997;80998;80999;81000;81001;81002;81003;91135;91136;95635;95636;95637;95638;96347;96348;96349;98865;98866;98867;98868;98869;99583;99584;99585;99586;99587;99588;105940;105941;105942;105943;108676;111536;111537;111538;111539;111540;111541;111542;111543;111544;111545;111746;111747;111748;114491;116095;116096;117201;117202;120480;120481;120482;120483;120484;126253;126254;126255;127785;127786;127787;127788;127789;127790;127791;127792;127793;131796;131797;131798;132729;132730;132731;134389;134390;135475;135476;135477;141156;141157;146210;146211;146212;146213;146214;149521;149522;149523;149524;149525;161065;168690;168691;168692;168693;168694;174850;174851;174852;174853;174854;174855;174856;183167;183168;186737;186738;186739;188926;188927;188928;188929;188965;188966;188967;188968;196319;196320;196321;196322;196323;196324;196909;196910;196911;196912;196913;196914;196915;196916;196917;196918;196919;211924;211925;211926;230090;230091;230092;230093;231047;231048;231049;233580;233581;233582;233583;250834;250835;250836;250837;250838;254258;254259;254260;254261	11436;11438;11443;14005;16867;16868;25375;25376;25801;25805;36025;36026;36045;38063;43057;44627;47414;47416;53048;57562;61441;61443;64104;68319;80998;91136;95635;95638;96347;98865;98869;99585;99587;105940;105943;108676;111544;111746;111748;114491;116095;117202;120483;126255;127786;131796;132729;134390;135476;135477;141157;146211;146212;149524;161065;168690;174850;174852;174856;183167;186737;188928;188966;188967;196324;196913;211924;211926;230090;231049;233580;250837;254258;254260	5736;5737;5738;5739;5740;5741;5742;5743;5744	66;221;276;360;416;660;710;748;880
Q9JI91	Q9JI91	22	8	6	Alpha-actinin-2	Actn2	sp|Q9JI91|ACTN2_MOUSE Alpha-actinin-2 OS=Mus musculus OX=10090 GN=Actn2 PE=1 SV=2	1	22	8	6	18	18	6	5	4	4	23.3	10.2	8.1	103.83	894	894	7.57	1	1	1	1			2	3	1		1	2		1											0	37.534	By MS/MS	By MS/MS	149.35	125.33	168660	264310	270780	213890	3741.7	193920	172230	146300	220260	354820	256550	246920	206360	242210	478.01	292.07	160320	248980	264030	220830	21212	195880	169680	154450	223580	350140	257380	256060	198890	232130	1	2	10	10	10	10	6	9	10	10	10	10	10	10	10	10	0	85.028	117790	151130	190770	149550	2762.7	193310	113000	79914	124300	251150	172050	155710	145080	166490	149.35	40.299	50863	113170	80010	64334	978.96	613.49	59230	66390	95964	103660	84499	91206	61277	75718	234.87	137.62	111980	143000	185950	153580	15021	190140	110660	89498	127900	246470	172290	162810	139700	159350	243.15	154.46	48335	105980	78075	67252	6190.4	5733.4	59014	64951	95683	103670	85094	93243	59190	72777	0	1	6	6	6	6	4	6	6	6	6	6	6	6	6	6	1	1	4	4	4	4	2	3	4	4	4	4	4	4	4	4	19.1	18.9	1282400000	0	0	11				7709	4025;8579;12324;15071;18902;20712;23405;32886;34450;37747;37748;42765;43642;45526;47211;48211;48212;53355;59507;67289;82356;89346	False;False;False;False;False;True;False;False;False;True;True;False;True;False;True;False;False;False;True;True;False;True	4390;9520;13650;16622;20801;22761;25724;36221;37966;41611;41612;47205;48155;50302;52172;53252;53253;58892;58893;66500;75702;92273;100032	15537;15538;34433;34434;49107;49108;58560;58561;72041;72042;72043;72044;72045;78066;86932;123738;123739;130814;130815;143941;143942;143943;143944;163603;163604;163605;163606;163607;166855;166856;166857;173718;173719;173720;173721;173722;173723;173724;173725;173726;173727;173728;173729;173730;173731;173732;180669;180670;184303;184304;184305;184306;184307;203439;203440;203441;203442;203443;203444;203445;203446;203447;203448;203449;203450;230497;230498;261588;315849;315850;315851;315852;343061	11436;11437;25374;25375;36044;36045;43057;53048;53049;53050;57566;64104;91135;91136;96350;106031;106032;106033;120480;120481;120482;120483;120484;122883;122884;127785;127786;127787;127788;127789;127790;127791;127792;127793;132761;135475;135476;135477;149521;149522;149523;149524;149525;168695;168696;191289;231047;231048;231049;250833	11436;25375;36045;43057;53048;57566;64104;91136;96350;106031;106033;120483;122884;127786;132761;135476;135477;149524;168696;191289;231049;250833	2645;9962	73;717
P57780	P57780	71	51	50	Alpha-actinin-4	Actn4	sp|P57780|ACTN4_MOUSE Alpha-actinin-4 OS=Mus musculus OX=10090 GN=Actn4 PE=1 SV=1	1	71	51	50	59	60	42	41	41	40	75.1	56.2	55.2	104.98	912	912	10.2	7	9	13	13	9	7	8	8	3	8	9	7	10	4		1	1	2	1	2	4	6	7	8	0	323.31	By MS/MS	By MS/MS	1185.6	2454.7	2146500	3237700	3429600	2940100	35222	1658600	2438800	1862500	2738100	4200900	3070800	3223000	2600200	2942700	4648.5	5858.3	2040000	3051200	3344400	2988700	256950	1740700	2387500	1924100	2785600	4158700	3089700	3321100	2503500	2823600	8	14	119	119	119	119	71	84	119	119	119	119	119	119	119	119	494.35	1752.7	1024600	1529900	1634100	1418000	15203	1653900	1103600	696030	1126200	2074900	1273400	1278800	1184100	1402700	691.23	702	1121800	1707800	1795500	1522100	20019	4630	1335200	1166500	1611900	2126000	1797500	1944200	1416100	1540000	1581.4	4117	973790	1445400	1593600	1458200	118210	1634600	1076300	775600	1150200	2037300	1285700	1339100	1138100	1342000	3067.1	1741.2	1066200	1605800	1750800	1530500	138740	106130	1311100	1148500	1635400	2121400	1804000	1982000	1365400	1481600	3	11	62	62	62	62	36	62	62	62	62	62	62	62	62	62	5	3	57	57	57	57	35	22	57	57	57	57	57	57	57	57	63.4	71.9	38465000000	0	0	121				1645	1509;4022;4023;4024;4674;5675;5676;8578;8708;12319;12324;13040;14165;14166;15071;16746;17288;17289;17365;18902;20711;22579;22580;23405;29150;32886;34170;34450;34887;35264;35265;38623;39596;41039;41493;41494;42765;45526;47201;47807;48211;48212;53355;53356;55264;55265;57662;57663;60887;60888;65338;65506;66753;69270;69271;69421;69579;73706;75164;79721;82356;83200;83227;83228;89347;89421;90447;90448;90508;92261;92262	True;True;True;True;False;False;False;True;True;True;False;True;True;True;False;True;True;True;True;False;False;True;True;False;True;False;True;True;True;True;True;True;True;True;True;True;False;False;False;False;False;False;False;True;True;True;True;True;True;True;True;True;True;True;True;True;False;True;True;True;False;False;True;True;False;True;True;True;True;True;True	1639;4387;4388;4389;5123;6226;6227;9519;9656;9657;13643;13650;14427;14428;15638;15639;16622;18483;19064;19065;19153;20801;22760;24820;24821;25724;32058;32059;36221;37658;37966;38453;38888;38889;42635;43712;43713;45296;45806;45807;47205;50302;52162;52807;53252;53253;58892;58893;58894;58895;61014;61015;63690;63691;63692;68629;68630;68631;73568;73569;73754;75119;77900;77901;78062;78232;82701;84308;89390;92273;93203;93233;93234;100033;100116;101245;101246;101311;101312;103298;103299	5763;15532;15533;15534;15535;15536;18852;18853;22863;22864;22865;22866;22867;34432;35028;35029;35030;35031;49088;49089;49090;49091;49107;49108;51835;51836;51837;51838;51839;51840;51841;51842;55752;55753;55754;55755;55756;55757;58560;58561;64600;64601;66730;66731;66732;66733;67008;72041;72042;72043;72044;72045;78050;78051;78052;78053;78054;78055;78056;78057;78058;78059;78060;78061;78062;78063;78064;78065;84072;84073;84074;84075;84076;84077;84078;86932;109793;109794;109795;109796;109797;109798;109799;109800;109801;109802;109803;109804;109805;123738;123739;129816;129817;130814;130815;132570;134250;134251;134252;134253;147551;147552;151394;151395;151396;151397;157548;159094;159095;159096;159097;159098;163603;163604;163605;163606;163607;173718;173719;173720;173721;173722;173723;173724;173725;173726;173727;173728;173729;173730;173731;173732;180619;180620;180621;180622;180623;180624;180625;180626;180627;182872;182873;182874;184303;184304;184305;184306;184307;203439;203440;203441;203442;203443;203444;203445;203446;203447;203448;203449;203450;203451;203452;203453;203454;210183;210184;210185;210186;219507;219508;219509;219510;219511;219512;239160;239161;239162;239163;255198;255199;255200;255201;255202;255757;259801;259802;268189;268190;268191;268192;268744;268745;269205;269206;269207;269208;269209;269210;269211;269212;269213;283604;283605;283606;283607;283608;283609;283610;283611;289428;289429;306400;306401;315849;315850;315851;315852;319324;319325;319326;319327;319428;319429;319430;319431;319432;319433;343062;343063;343064;343065;343066;343067;343340;343341;343342;347261;347262;347263;347264;347649;347650;347651;347652;347653;347654;347655;347656;347657;347658;354882;354883;354884	4173;11432;11433;11434;11435;14005;14006;16867;16868;16869;25373;25794;25795;36028;36029;36030;36031;36044;36045;38066;38067;38068;38069;38070;38071;38072;40980;40981;40982;40983;43057;47412;47413;49095;49096;49097;49278;53048;53049;53050;57550;57551;57552;57553;57554;57555;57556;57557;57558;57559;57560;57561;57562;57563;57564;57565;61966;61967;61968;61969;61970;64104;81004;81005;81006;81007;81008;81009;81010;81011;81012;91135;91136;95639;95640;96350;97648;98870;98871;98872;108690;111546;111547;111548;111549;116094;117203;117204;117205;117206;117207;120480;120481;120482;120483;120484;127785;127786;127787;127788;127789;127790;127791;127792;127793;132729;132730;132731;134389;134390;135475;135476;135477;149521;149522;149523;149524;149525;149526;149527;149528;154414;154415;154416;161066;161067;161068;161069;174857;174858;174859;174860;174861;186658;186659;186660;186661;187063;189988;189989;196139;196140;196141;196572;196573;196909;196910;196911;196912;196913;196914;196915;196916;196917;196918;196919;207583;207584;207585;207586;207587;207588;207589;207590;211880;224061;224062;231047;231048;231049;233580;233581;233582;233583;233653;233654;233655;233656;250834;250835;250836;250837;250838;251032;251033;253936;253937;253938;253939;254249;254250;254251;254252;254253;254254;254255;254256;254257;259572;259573;259574	4173;11432;11433;11435;14005;16867;16868;25373;25794;36028;36045;38071;40980;40982;43057;47412;49095;49097;49278;53048;57562;61969;61970;64104;81011;91136;95639;96350;97648;98870;98872;108690;111548;116094;117204;117206;120483;127786;132729;134390;135476;135477;149524;149526;154414;154416;161068;161069;174857;174860;186660;187063;189989;196139;196141;196573;196913;207583;211880;224062;231049;233580;233653;233655;250837;251032;253936;253938;254257;259572;259574	2643;2644;2645;2646;2647;2648;2649;2650;2651	86;296;380;436;661;680;730;768;884
Q9QZB7	Q9QZB7	15	15	15	Actin-related protein 10	Actr10	sp|Q9QZB7|ARP10_MOUSE Actin-related protein 10 OS=Mus musculus OX=10090 GN=Actr10 PE=1 SV=2	1	15	15	15	11	9	11	9	11	9	37.4	37.4	37.4	46.207	417	417	10.7	1	1		1	2	3	2	2	2	3	1	3		1	1	8	1	1							0	136.76	By MS/MS	By MS/MS	91.982	477.9	352070	504900	525600	508470	1875.1	251140	421250	302130	456930	596760	522450	504610	481670	473460	1058.3	1292.9	334120	476390	513860	512650	34591	266550	411440	309320	465920	593660	527160	518940	463050	454080	2	4	22	22	22	22	7	17	22	22	22	22	22	22	22	22	0	147.49	167960	249540	246810	256640	1106.9	249760	182270	119080	192160	275780	215790	197070	195970	217740	91.982	330.41	184100	255360	278780	251830	768.16	1377.5	238980	183050	264770	320970	306660	307550	285710	255730	175.55	710.51	159350	235970	241470	261130	16449	249370	177870	129390	195950	272650	217700	205270	188440	208290	882.76	582.42	174770	240430	272380	251520	18142	17183	233570	179930	269970	321010	309450	313670	274610	245790	0	2	12	12	12	12	5	12	12	12	12	12	12	12	12	12	2	2	10	10	10	10	2	5	10	10	10	10	10	10	10	10	28.5	25.2	16180000000	0	0	22				8005	8091;11499;11694;23273;25553;30205;31050;31051;38008;44953;64210;64211;75106;81465;83934	True;True;True;True;True;True;True;True;True;True;True;True;True;True;True	9003;12728;12941;25578;28112;33213;34207;34208;34209;41894;49676;72335;72336;84240;91320;94021	32740;46195;46985;46986;46987;46988;46989;46990;46991;86463;94923;113577;113578;116768;116769;116770;116771;116772;144923;171790;251255;251256;251257;251258;251259;289134;289135;289136;312967;312968;322090;322091;322092	24110;33964;34511;34512;63762;69958;83704;86042;86043;86044;86045;86046;106746;126402;183807;183808;183809;211675;211676;228850;228851;235551	24110;33964;34511;63762;69958;83704;86042;86045;106746;126402;183807;183809;211675;228850;235551	10407;10408	199;311
P61164	P61164	19	8	8	Alpha-centractin	Actr1a	sp|P61164|ACTZ_MOUSE Alpha-centractin OS=Mus musculus OX=10090 GN=Actr1a PE=1 SV=1	1	19	8	8	18	17	7	6	7	6	55.9	35.6	35.6	42.613	376	376	9.92	1			1	1	1		8	3	5	1												2	1	0	323.31	By MS/MS	By MS/MS	247.95	335.34	336870	545740	607460	550640	3201.1	326810	437440	289990	499940	731480	587280	575720	503310	535870	791.05	1188.8	321040	515140	589650	556330	43114	340350	428440	304510	509470	723460	590500	593180	484490	514000	3	4	21	21	21	21	9	17	21	21	21	21	21	21	21	21	213.22	330.59	169370	265430	300170	255220	2051.8	324620	208590	128980	232310	381980	286170	239000	240310	265630	34.727	4.7444	167500	280300	307290	295430	1149.3	2196.6	228850	161000	267630	349500	301110	336720	263000	270240	522.2	959.33	161350	251010	291560	262440	21725	319370	204140	144430	237470	375240	287220	250260	231410	254100	268.85	229.45	159680	264120	298090	293890	21389	20986	224310	160070	272000	348230	303280	342920	253080	259910	2	3	11	11	11	11	6	11	11	11	11	11	11	11	11	11	1	1	10	10	10	10	3	6	10	10	10	10	10	10	10	10	55.9	50	6236800000	0	0	21				1756	1587;3572;3573;3574;7510;15690;30085;40631;40632;42011;43521;57411;58609;60958;72574;83885;83886;95369;95370	True;False;False;False;True;True;True;False;True;True;False;False;True;True;False;False;False;False;False	1721;3893;3894;3895;8374;17349;33077;33078;33079;44849;44850;46374;48028;63368;65128;68732;68733;81464;81465;93968;93969;106703;106704	6115;6116;14031;14032;14033;14034;14035;14036;14037;14038;14039;14040;14041;14042;14043;14044;14045;14046;14047;14048;30795;30796;60969;113079;113080;113081;113082;113083;113084;113085;113086;155943;155944;155945;155946;155947;155948;155949;155950;160835;160836;166349;166350;218343;218344;218345;218346;218347;218348;225109;239528;239529;239530;239531;239532;279663;279664;279665;279666;279667;279668;279669;279670;321910;321911;321912;321913;321914;321915;321916;321917;321918;321919;321920;321921;321922;366830;366831;366832;366833;366834;366835;366836;366837;366838	4447;4448;10358;10359;10360;10361;10362;10363;10364;10365;10366;10367;22638;22639;44795;83352;83353;83354;83355;83356;83357;83358;114961;114962;114963;114964;114965;114966;118504;122490;122491;160268;160269;160270;160271;164966;175110;175111;175112;175113;204650;204651;204652;235433;235434;235435;235436;235437;235438;235439;235440;268388;268389;268390;268391;268392	4447;10358;10360;10367;22638;44795;83355;114961;114965;118504;122490;160271;164966;175111;204651;235434;235436;268389;268391	2838;2839;2840;2841	1;75;86;356
Q8R5C5	Q8R5C5	20	20	9	Beta-centractin	Actr1b	sp|Q8R5C5|ACTY_MOUSE Beta-centractin OS=Mus musculus OX=10090 GN=Actr1b PE=1 SV=1	1	20	20	9	19	18	19	18	8	7	57.7	57.7	36.2	42.281	376	376	12.2	1	1	4	4	2	4	2	4	5			8	13	23	9	2	2			1	1		3	3	0	196.66	By MS/MS	By MS/MS	1662.2	440.92	1033500	1557700	1587800	1578100	16851	922980	1251800	864130	1372900	1838000	1637100	1489500	1422800	1472300	4857.3	849.58	981440	1470300	1550800	1593700	121000	960730	1224100	896750	1401900	1824400	1646400	1537200	1369300	1410800	6	2	56	56	56	56	29	39	56	56	56	56	56	56	56	56	1244.2	125.49	636480	894680	893490	868570	9317.6	919010	694620	486780	774380	1089700	894580	786730	785820	818120	417.98	315.43	396990	663020	694290	709530	7533.1	3971.7	557190	377350	598500	748330	742520	702730	636990	654190	3482.6	165.13	603370	845470	876090	888560	68255	914950	679700	523500	789180	1078000	900690	816890	756100	783350	1374.8	684.45	378070	624880	674760	705110	52741	45780	544430	373250	612760	746470	745750	720270	613160	627480	2	1	28	28	28	28	15	28	28	28	28	28	28	28	28	28	4	1	28	28	28	28	14	11	28	28	28	28	28	28	28	28	54	53.7	32922000000	0	0	56				5765	3572;3573;3574;7509;16517;18613;30092;40631;43521;57411;58608;60959;72574;83885;83886;87866;91491;91492;95369;95370	True;True;True;True;True;True;True;True;True;True;True;True;True;True;True;True;True;True;True;True	3893;3894;3895;8373;18236;20483;33087;44849;48028;63368;65126;65127;68734;81464;81465;93968;93969;98393;102391;102392;106703;106704	14031;14032;14033;14034;14035;14036;14037;14038;14039;14040;14041;14042;14043;14044;14045;14046;14047;14048;30788;30789;30790;30791;30792;30793;30794;63824;63825;63826;71081;71082;113120;113121;113122;113123;155943;155944;155945;155946;155947;166349;166350;218343;218344;218345;218346;218347;218348;225105;225106;225107;225108;239533;279663;279664;279665;279666;279667;279668;279669;279670;321910;321911;321912;321913;321914;321915;321916;321917;321918;321919;321920;321921;321922;337306;337307;337308;351755;351756;351757;351758;351759;351760;351761;366830;366831;366832;366833;366834;366835;366836;366837;366838	10358;10359;10360;10361;10362;10363;10364;10365;10366;10367;22633;22634;22635;22636;22637;46839;46840;52344;52345;83378;83379;114961;114962;114963;122490;122491;160268;160269;160270;160271;164963;164964;164965;175114;204650;204651;204652;235433;235434;235435;235436;235437;235438;235439;235440;246550;257334;257335;257336;257337;257338;268388;268389;268390;268391;268392	10358;10360;10367;22635;46840;52345;83378;114961;122490;160271;164965;175114;204651;235434;235436;246550;257336;257338;268389;268391	7675;7676	1;75
P61161	P61161	26	26	26	Actin-related protein 2	Actr2	sp|P61161|ARP2_MOUSE Actin-related protein 2 OS=Mus musculus OX=10090 GN=Actr2 PE=1 SV=1	1	26	26	26	21	23	21	23	21	23	65.2	65.2	65.2	44.76	394	394	9.99		3	2	15	13	7	4	6	9	7	8	12	22	16	1	2	2	4	2	1					0	323.31	By MS/MS	By MS/MS	1222.6	3047.1	4109500	6148800	7945400	7176900	86995	3878800	5318000	3955400	5404800	9350900	7368200	7842900	6056300	6885700	12347	6526.7	3922600	5816400	7695100	7182900	600230	4081900	5188400	4113500	5570600	9271300	7374500	8045900	5834500	6611500	6	10	96	96	96	96	54	67	96	96	95	96	96	96	96	96	354.29	1829.2	2277300	2801500	3650600	3242600	52671	3836100	2498300	1689100	2532100	4459100	3379000	3027000	2835600	3176600	868.27	1217.9	1832300	3347300	4294800	3934300	34323	42746	2819600	2266400	2872600	4891700	3989200	4815900	3220600	3709100	5586.9	3836.1	2164200	2657300	3560000	3292700	293160	3789300	2437800	1860600	2607200	4394200	3385900	3151300	2730700	3041200	6760	2690.6	1758400	3159100	4135200	3890300	307070	292590	2750700	2252900	2963400	4877200	3988600	4894600	3103800	3570300	2	6	47	47	47	47	31	47	47	47	46	47	47	47	47	47	4	4	49	49	49	49	23	20	49	49	49	49	49	49	49	49	53.3	59.4	153000000000	0	0	98				1755	11584;15109;20570;23815;27638;32445;33889;33944;35679;35680;38141;38142;46162;46163;47620;61304;63973;63974;77106;79902;79903;89182;89183;90674;90948;93890	True;True;True;True;True;True;True;True;True;True;True;True;True;True;True;True;True;True;True;True;True;True;True;True;True;True	12822;16666;16667;22603;26166;30377;35743;37311;37402;37403;37404;37405;39352;39353;42042;42043;42044;42045;50989;50990;52609;69141;72064;72065;72066;72067;86496;86497;89599;89600;89601;99854;99855;99856;101492;101790;105091	46513;46514;46515;46516;46517;46518;46519;46520;58674;58675;58676;58677;58678;58679;58680;58681;58682;77619;88341;103512;103513;103514;122096;127756;127757;128510;128511;128512;128513;128514;128515;128516;128517;128518;128519;128520;128521;128522;128523;128524;128525;128526;128527;128528;128529;128530;135728;135729;145391;145392;145393;145394;145395;145396;145397;145398;145399;145400;145401;145402;145403;145404;145405;175887;175888;175889;175890;175891;175892;175893;182227;182228;182229;240784;250229;250230;250231;250232;250233;250234;250235;250236;250237;250238;250239;297042;297043;297044;297045;297046;297047;297048;297049;297050;297051;297052;297053;307133;307134;307135;307136;307137;307138;307139;307140;307141;307142;307143;307144;307145;307146;307147;307148;307149;342375;342376;342377;342378;342379;342380;342381;342382;342383;342384;348332;348333;349383;349384;361441;361442;361443;361444;361445;361446;361447;361448	34181;34182;34183;34184;34185;34186;34187;43138;43139;43140;43141;43142;43143;43144;43145;57228;65138;76303;89935;94142;94143;94712;94713;94714;94715;94716;94717;94718;94719;94720;94721;94722;94723;94724;94725;94726;94727;99933;99934;107078;107079;107080;107081;107082;107083;107084;107085;129317;129318;129319;129320;133908;133909;176019;182982;182983;182984;182985;182986;182987;182988;182989;182990;217372;217373;217374;217375;217376;217377;217378;224570;224571;224572;224573;224574;224575;224576;224577;224578;224579;224580;224581;250362;250363;250364;250365;250366;250367;250368;254776;254777;255567;255568;264413;264414;264415;264416;264417	34181;43142;57228;65138;76303;89935;94143;94724;99933;99934;107079;107085;129319;129320;133908;176019;182984;182986;217377;224571;224575;250362;250365;254777;255567;264417	2830;2831;2832;2833;2834;2835;2836;2837	56;67;74;85;114;353;365;373
Q99JY9	Q99JY9	31	31	26	Actin-related protein 3	Actr3	sp|Q99JY9|ARP3_MOUSE Actin-related protein 3 OS=Mus musculus OX=10090 GN=Actr3 PE=1 SV=3	1	31	31	26	28	29	28	29	23	24	66.3	66.3	56.9	47.357	418	418	12.2	7	6	1	8	7	3	3	4	4	11	13	10	9	16	3	7	4	3	2	1	5	8	4	7	0	323.31	By MS/MS	By MS/MS	26165	32924	3572500	5122000	5901600	5368800	30114	2819500	4504800	3354900	4623100	7302000	5607600	5805400	4556800	5150200	42546	50559	3399400	4838300	5746700	5403600	400870	2967600	4392000	3451700	4734300	7238900	5624000	5968200	4391000	4944200	15	14	96	96	96	96	41	65	96	96	96	96	96	96	96	96	13149	20673	1887300	2193500	2512600	2239900	14899	2781300	1935200	1379500	2123400	3448300	2627000	2252300	2130700	2245500	13016	12251	1685100	2928400	3389100	3128900	15214	38229	2569700	1975400	2499700	3853800	2980500	3553100	2426200	2904700	21812	28481	1788300	2077500	2469400	2293500	181440	2746100	1892100	1499500	2171800	3397100	2633200	2342800	2053200	2151500	20735	22078	1611100	2760700	3277300	3110100	219430	221550	2499800	1952200	2562500	3841700	2990800	3625400	2337800	2792700	9	8	48	48	48	48	21	48	48	48	48	48	48	48	48	48	6	6	48	48	48	48	20	17	48	48	48	48	48	48	48	48	61.7	63.4	109000000000	0	0	96				6406	2732;3938;14493;15797;16732;18570;21874;22820;22821;25457;25458;31992;31993;33227;33434;33989;41672;41795;50109;50110;51366;51449;55142;62143;69009;69010;69011;70777;95340;95341;97545	True;True;True;True;True;True;True;True;True;True;True;True;True;True;True;True;True;True;True;True;True;True;True;True;True;True;True;True;True;True;True	2982;4301;16016;17463;18469;20438;24070;25086;25087;27989;27990;27991;35234;35235;36583;36584;36813;37456;37457;45999;46136;55304;55305;56695;56790;56791;60882;70031;70032;77627;77628;77629;79532;79533;106673;106674;106675;109146	10488;10489;10490;10491;10492;15286;15287;15288;15289;56772;56773;56774;56775;56776;56777;56778;56779;56780;61368;61369;61370;64561;64562;64563;64564;70853;70854;70855;70856;70857;70858;70859;70860;70861;70862;70863;81897;84984;84985;84986;84987;84988;94450;94451;94452;94453;94454;94455;120247;120248;120249;120250;120251;125100;125101;125102;125103;125964;125965;125966;125967;128641;128642;128643;128644;128645;128646;128647;128648;128649;128650;159637;159638;159639;160110;160111;160112;160113;160114;191174;191175;191176;191177;191178;191179;191180;191181;195851;195852;195853;195854;195855;195856;195857;195858;195859;196191;196192;196193;196194;209734;209735;209736;243516;243517;243518;243519;243520;243521;243522;267403;267404;267405;267406;267407;267408;267409;267410;267411;267412;267413;267414;273405;273406;273407;273408;273409;273410;273411;273412;273413;273414;273415;273416;366747;366748;366749;366750;366751;366752;366753;366754;366755;375480;375481;375482	7572;7573;7574;11260;11261;11262;11263;11264;41753;41754;41755;41756;41757;45064;45065;47386;47387;52154;52155;52156;52157;52158;52159;60362;62618;62619;62620;69613;69614;69615;69616;69617;69618;88574;88575;88576;92117;92118;92119;92120;92746;92747;94808;94809;94810;94811;94812;94813;94814;117600;117601;117602;117972;117973;140558;140559;140560;140561;140562;140563;140564;144041;144042;144043;144044;144045;144046;144047;144048;144275;144276;144277;144278;144279;154086;178156;178157;178158;195541;195542;195543;195544;195545;195546;200155;200156;200157;200158;268328;268329;268330;268331;268332;268333;268334;274660	7572;11260;41756;45064;47387;52154;60362;62618;62620;69614;69617;88574;88576;92119;92746;94808;117600;117972;140560;140564;144047;144279;154086;178158;195542;195544;195545;200156;268329;268334;274660	4998;4999;8477;8478;8479	89;327;372;383;417
Q641P0	Q641P0	26	21	21	Actin-related protein 3B	Actr3b	sp|Q641P0|ARP3B_MOUSE Actin-related protein 3B OS=Mus musculus OX=10090 GN=Actr3b PE=1 SV=1	1	26	21	21	24	22	19	17	19	17	67.2	54.5	54.5	47.579	418	418	9.79		3	4	9	4	1	3	1	1	4	7	6	10	4						2	4				0	161.87	By MS/MS	By MS/MS	1186.6	473.4	1100200	1453200	1686900	1528700	10553	923750	1328000	954660	1305800	2091400	1584900	1656700	1381700	1482000	4246.5	2187.1	1044700	1372600	1647600	1541000	118650	961510	1292800	987880	1339600	2073000	1593700	1703900	1329600	1422500	5	2	49	49	49	49	24	35	49	49	49	49	49	49	49	49	1186.6	473.4	669680	765140	913010	805430	4594.7	918470	705950	478580	704080	1199100	848390	788360	736820	794180	0	0	430470	688040	773890	723260	5958.4	5275.9	622100	476080	601720	892290	736480	868330	644830	687860	3859.6	1340.6	634540	724320	896270	821430	63609	910900	687580	518320	721660	1181400	853100	820220	709100	760810	386.87	846.57	410170	648260	751280	719580	55043	50606	605250	469560	617910	891560	740560	883690	620480	661740	5	2	25	25	25	25	13	25	25	25	25	25	25	25	25	25	0	0	24	24	24	24	11	10	24	24	24	24	24	24	24	24	62.9	64.6	36289000000	0	0	49				3365	2733;3976;4584;14493;16733;18424;21875;21876;22820;24562;25459;31990;31991;33227;33434;33989;37572;41673;42129;50111;51371;63957;69008;93469;95339;95399	True;True;True;False;True;True;True;True;False;True;True;True;True;False;False;False;True;True;True;True;True;True;True;True;True;True	2983;4340;5012;16016;18470;20289;24071;24072;25086;26988;27992;35232;35233;36583;36584;36813;37456;37457;41411;41412;46000;46505;55306;56700;72046;77626;104623;106672;106733	10493;10494;15414;15415;15416;15417;15418;15419;15420;18313;18314;18315;18316;56772;56773;56774;56775;56776;56777;56778;56779;56780;64565;64566;64567;64568;70404;70405;70406;70407;81898;81899;81900;81901;81902;81903;84984;84985;84986;84987;91197;91198;94456;120244;120245;120246;125100;125101;125102;125103;125964;125965;125966;125967;128641;128642;128643;128644;128645;128646;128647;128648;128649;128650;143379;143380;159640;159641;159642;161312;161313;161314;191182;191183;191184;191185;191186;191187;191188;195895;195896;195897;250161;250162;250163;267400;267401;267402;359713;366744;366745;366746;366900;366901	7575;7576;11345;11346;11347;11348;11349;11350;11351;11352;13608;13609;13610;41753;41754;41755;41756;41757;47388;47389;47390;51824;51825;51826;60363;60364;60365;60366;62618;62619;67183;67184;69619;88571;88572;88573;92117;92118;92119;92120;92746;92747;94808;94809;94810;94811;94812;94813;94814;105590;105591;117603;117604;118834;140565;140566;140567;140568;140569;144070;144071;182939;182940;195539;195540;263163;268326;268327;268434	7575;11346;13608;41756;47390;51826;60363;60366;62618;67183;69619;88571;88573;92119;92746;94808;105590;117603;118834;140566;144070;182939;195540;263163;268327;268434	4997;4998;4999;5000	89;112;372;417
Q80US4	Q80US4	2	2	2	Actin-related protein 5	Actr5	sp|Q80US4|ARP5_MOUSE Actin-related protein 5 OS=Mus musculus OX=10090 GN=Actr5 PE=1 SV=3	1	2	2	2	2	2	2	2	2	2	7.8	7.8	7.8	67.844	605	605	4.44		1	3		2	2	1																		0	11.378	By MS/MS	By MS/MS	0	130.7	18852	28257	24101	24476	290.83	13225	22177	16176	22669	27672	25695	23644	20492	22969	0	200.66	17841	26619	23735	24951	1633.4	13953	21618	16449	23141	27616	25794	24344	19753	22016	0	1	4	4	4	4	1	3	4	4	4	4	4	4	4	4	0	0	10671	15502	12920	12288	290.83	12981	11266	7884.5	11038	14762	13671	11643	11926	12139	0	130.7	8181.2	12755	11181	12188	0	244.41	10911	8291.2	11631	12909	12024	12001	8565.1	10830	0	0	10090	14605	12764	12747	1063.2	12954	10978	8326.7	11336	14681	13741	12055	11477	11622	0	200.66	7750.8	12013	10971	12204	570.27	999.03	10640	8122.6	11804	12935	12053	12289	8276.5	10393	0	0	2	2	2	2	1	2	2	2	2	2	2	2	2	2	0	1	2	2	2	2	0	1	2	2	2	2	2	2	2	2	7.8	7.8	297350000	0	0	4				4129	16677;71888	True;True	18406;80750	64370;64371;64372;64373;277422;277423;277424;277425;277426	47241;47242;203039;203040	47241;203039
Q8R2S9	Q8R2S9	5	5	5	Actin-related protein 8	Actr8	sp|Q8R2S9|ARP8_MOUSE Actin-related protein 8 OS=Mus musculus OX=10090 GN=Actr8 PE=2 SV=1	1	5	5	5	4	1	4	1	4	1	10.6	10.6	10.6	70.545	624	624	16.8			1											2	2		2	1	1	1		2	1		0	24.664	By MS/MS	By MS/MS	0	0	60893	90601	109710	90048	313.21	40171	72359	55616	77817	135200	97971	101770	69144	91423	0	0	58022	85446	106460	90751	5915.2	42539	70629	57256	79675	133610	97713	104870	66826	87747	0	0	5	5	5	5	2	4	5	5	5	5	5	5	5	5	0	0	25681	35718	39945	31855	313.21	40171	25790	17554	27107	50367	33973	30017	28287	32528	0	0	35212	54883	69770	58193	0	0	46569	38062	50710	84830	63998	71758	40857	58895	0	0	24392	33732	38985	32910	2543.2	39583	25171	19443	27784	49443	34077	31457	27244	31127	0	0	33630	51714	67474	57841	3372	2955.9	45459	37813	51891	84166	63637	73410	39582	56620	0	0	4	4	4	4	2	4	4	4	4	4	4	4	4	4	0	0	1	1	1	1	0	0	1	1	1	1	1	1	1	1	8.7	1.9	705670000	0	0	5				5674	18905;31058;53998;78025;78026	True;True;True;True;True	20804;34216;59637;87555;87556	72049;116788;116789;116790;116791;116792;205841;205842;205843;205844;300445;300446;300447	53053;86058;151204;219827;219828	53053;86058;151204;219827;219828
P37172;Q8K348;P36898	P37172;Q8K348;P36898	2;1;1	1;0;0	1;0;0	Activin receptor type-1;Activin receptor type-1C;Bone morphogenetic protein receptor type-1B	Acvr1;Acvr1c;Bmpr1b	sp|P37172|ACVR1_MOUSE Activin receptor type-1 OS=Mus musculus OX=10090 GN=Acvr1 PE=2 SV=2;sp|Q8K348|ACV1C_MOUSE Activin receptor type-1C OS=Mus musculus OX=10090 GN=Acvr1c PE=2 SV=3;sp|P36898|BMR1B_MOUSE Bone morphogenetic protein receptor type-1B OS=Mus m	3	2	1	1	2	1	1	1	1	1	4.5	2.9	2.9	57.225	509	509;493;502	14														4											0.00064533	3.8042	By MS/MS	By MS/MS	0	0	304150	402820	479590	446010	5710.2	370010	334080	246600	359510	565450	463070	438510	380150	418710	1106.9	0	288900	381160	467980	450520	38265	374780	326690	261500	368710	559940	463950	452520	366230	401460	0	0	2	2	2	2	2	2	2	2	2	2	2	2	2	2	0	0	212870	277900	340840	323880	3085.6	368510	234930	158800	234710	414920	343330	292460	276310	293140	0	0	91279	124920	138760	122130	2624.6	1505.3	99150	87804	124800	150520	119730	146050	103830	125580	612.71	0	202250	263570	332360	328440	26205	364560	229080	175190	243010	409250	342900	303420	266300	280840	494.2	0	86651	117590	135620	122090	12060	10212	97603	86311	125690	150690	121050	149100	99930	120620	0	0	1	1	1	1	1	1	1	1	1	1	1	1	1	1	0	0	1	1	1	1	1	1	1	1	1	1	1	1	1	1	4.5	2.9	790610000	0	0	2				1322	46135;75500	True;False	50961;84672	175790;175791;175792;175793;290784	129251;129252;212880	129252;212880
Q61271	Q61271	4	4	3	Activin receptor type-1B	Acvr1b	sp|Q61271|ACV1B_MOUSE Activin receptor type-1B OS=Mus musculus OX=10090 GN=Acvr1b PE=1 SV=1	1	4	4	3	3	2	3	2	2	2	8.9	8.9	7.3	56.7	505	505	17.4													2	1	1							2	1		0	17.24	By MS/MS	By MS/MS	0	0	54353	88955	93475	79479	567.79	64723	63393	45813	62480	109800	73701	84625	72372	74642	0	0	51740	83882	90892	81322	6689.9	65735	61746	48522	64029	108610	74512	87065	69500	71664	0	0	5	5	5	5	2	5	5	5	5	5	5	5	5	5	0	0	32813	55682	58472	50944	392.3	64588	36343	23073	33582	67631	39474	43971	44831	45894	0	0	21541	33273	35003	28535	175.49	134.83	27050	22741	28899	42164	34226	40653	27541	28748	0	0	31261	52608	56783	52548	4161.3	63483	35328	26103	34511	66496	40181	45839	42957	43942	0	0	20479	31274	34109	28774	2528.6	2252.6	26419	22418	29518	42114	34331	41226	26544	27722	0	0	3	3	3	3	1	3	3	3	3	3	3	3	3	3	0	0	2	2	2	2	1	2	2	2	2	2	2	2	2	2	7.7	7.3	1066500000	0	0	5				3145	32834;54953;75500;93421	True;True;True;True	36165;60671;84672;104569	123597;123598;123599;209061;290784;359204;359205	91026;91027;153573;212880;262703	91027;153573;212880;262703
P27038	P27038	1	1	1	Activin receptor type-2A	Acvr2a	sp|P27038|AVR2A_MOUSE Activin receptor type-2A OS=Mus musculus OX=10090 GN=Acvr2a PE=1 SV=1	1	1	1	1	0	1	0	1	0	1	2.3	2.3	2.3	57.889	513	513	24																								1	0.0037037	2.66		By MS/MS	0	0	1530.4	1917.6	1843.6	2000.3	165.78	0	1296.3	2027.3	1293.8	2951.6	2236.7	2574.1	1568.2	1392.8	0	0	1447.3	1806.6	1824.4	1991.4	281.59	0	1271	1977.4	1353.3	2953.1	2217.3	2598.5	1515.8	1352.3	0	0	1	1	1	1	1	0	1	1	1	1	1	1	1	1	0	0	0	0	0	0	0	0	0	0	0	0	0	0	0	0	0	0	1530.4	1917.6	1843.6	2000.3	165.78	0	1296.3	2027.3	1293.8	2951.6	2236.7	2574.1	1568.2	1392.8	0	0	0	0	0	0	0	0	0	0	0	0	0	0	0	0	0	0	1447.3	1806.6	1824.4	1991.4	281.59	0	1271	1977.4	1353.3	2953.1	2217.3	2598.5	1515.8	1352.3	0	0	0	0	0	0	0	0	0	0	0	0	0	0	0	0	0	0	1	1	1	1	1	0	1	1	1	1	1	1	1	1	0	2.3	10251000	0	0	1				1178	71659	TRUE	80495	276530	202413	202413
Q99JW2	Q99JW2	16	16	16	Aminoacylase-1	Acy1	sp|Q99JW2|ACY1_MOUSE Aminoacylase-1 OS=Mus musculus OX=10090 GN=Acy1 PE=1 SV=1	1	16	16	16	14	12	14	12	14	12	52.7	52.7	52.7	45.78	408	408	9.83	1	1	3	1	3	4	8	13	2			4	4	3		6	5							1	0	148.75	By MS/MS	By MS/MS	704.19	973.21	630910	899210	929700	812280	5951.4	633410	657840	477770	770970	1094300	826870	855060	733650	814320	2354	2317.4	598660	848020	909550	829870	65515	644730	644920	502950	781850	1083800	834300	882050	705780	780800	5	5	40	40	40	40	19	31	40	40	40	40	40	40	40	40	548.25	671.76	453220	679110	687330	593930	4466.3	632540	459380	337200	556970	826020	603770	527050	524500	576500	155.94	301.45	177690	220110	242380	218350	1485	869.76	198450	140570	214010	268240	223110	328010	209150	237830	2087.2	1686	430300	640770	671600	611860	47878	629760	451080	364130	564480	813760	608510	551060	504770	551590	266.8	631.39	168360	207250	237940	218000	17636	14972	193840	138820	217370	270020	225780	330990	201010	229210	4	4	27	27	27	27	11	27	27	27	27	27	27	27	27	27	1	1	13	13	13	13	8	4	13	13	13	13	13	13	13	13	49.8	37.3	8598600000	0	0	42				6396	7127;10180;24527;24528;24529;32001;35346;48467;60678;70710;80492;85913;87357;89917;93303;94312	True;True;True;True;True;True;True;True;True;True;True;True;True;True;True;True	7916;11269;11270;26952;26953;26954;35246;38980;53525;68293;68294;79463;90249;96225;97852;97853;100667;104441;105543	29315;29316;29317;29318;40916;40917;40918;40919;40920;40921;40922;91103;91104;91105;91106;91107;91108;91109;91110;91111;91112;91113;91114;91115;91116;120281;120282;134520;185156;185157;185158;237755;237756;237757;237758;237759;237760;237761;237762;273187;273188;309363;309364;309365;309366;309367;309368;309369;329850;329851;335435;335436;335437;335438;345472;345473;358816;358817;362961	21582;21583;21584;30024;30025;30026;30027;30028;30029;67108;67109;67110;67111;67112;67113;67114;67115;88596;88597;99070;136134;136135;173825;173826;173827;173828;173829;173830;199988;199989;226168;226169;226170;226171;240979;240980;245104;245105;245106;252591;262424;265563	21584;30027;67108;67110;67115;88597;99070;136134;173830;199988;226169;240979;245106;252591;262424;265563	8454;8455;8456;8457	283;314;334;365
Q91XE4	Q91XE4	2	2	2	N-acyl-aromatic-L-amino acid amidohydrolase (carboxylate-forming)	Acy3	sp|Q91XE4|ACY3_MOUSE N-acyl-aromatic-L-amino acid amidohydrolase (carboxylate-forming) OS=Mus musculus OX=10090 GN=Acy3 PE=1 SV=1	1	2	2	2	2	0	2	0	2	0	9.1	9.1	9.1	35.286	318	318	6					1		1																		0.0001401	6.7961	By MS/MS		36.655	108.75	35137	43197	42087	42460	76.271	42904	33750	23451	39298	48098	38930	39015	38049	37573	225.03	316.4	33219	40829	41580	43359	3034.1	42831	33066	25058	39737	47782	39514	40219	36542	36019	1	1	2	2	2	2	1	2	2	2	2	2	2	2	2	2	36.655	108.75	35137	43197	42087	42460	76.271	42904	33750	23451	39298	48098	38930	39015	38049	37573	0	0	0	0	0	0	0	0	0	0	0	0	0	0	0	0	225.03	316.4	33219	40829	41580	43359	3034.1	42831	33066	25058	39737	47782	39514	40219	36542	36019	0	0	0	0	0	0	0	0	0	0	0	0	0	0	0	0	1	1	2	2	2	2	1	2	2	2	2	2	2	2	2	2	0	0	0	0	0	0	0	0	0	0	0	0	0	0	0	0	9.1	0	171000000	0	0	2				6127	72334;96613	True;True	81211;108096	278827;371801	204050;272040	204050;272040
P56376	P56376	16	16	16	Acylphosphatase-1	Acyp1	sp|P56376|ACYP1_MOUSE Acylphosphatase-1 OS=Mus musculus OX=10090 GN=Acyp1 PE=1 SV=2	1	16	16	16	16	14	16	14	16	14	89.9	89.9	89.9	11.241	99	99	12.5							6	9	9	5	4	4	12	15	2	11	2					1	1	2	0	275.05	By MS/MS	By MS/MS	864.54	1648.4	1667500	2118700	2293500	2370200	16806	852070	1937300	1496600	1990900	2365400	2412700	2238100	2045300	2076500	7237.4	3323.2	1580100	2001100	2250700	2368100	167810	945480	1889000	1501000	2038900	2371300	2423500	2293300	1969200	1991800	9	5	64	64	64	64	28	45	64	64	64	64	64	64	64	64	417.91	1035.4	696770	847820	888380	867820	6735.7	841760	721660	557240	771460	923710	852580	784830	728730	788990	446.63	613.01	970770	1270900	1405100	1502400	10070	10318	1215600	939320	1219400	1441700	1560100	1453300	1316600	1287500	2372.3	2132.2	659380	801670	874970	883290	66090	844550	704770	582400	785590	922670	858470	809430	701520	755840	4865.1	1191	920750	1199500	1375700	1484900	101720	100930	1184200	918600	1253300	1448600	1565000	1483900	1267700	1236000	5	2	34	34	34	34	22	34	34	34	34	34	34	34	34	34	4	3	30	30	30	30	6	11	30	30	30	30	30	30	30	30	89.9	89.9	38495000000	0	0	64				1613	2438;2439;7279;7280;25488;31936;43822;43823;46380;46381;49836;49837;49838;89524;92145;97637	True;True;True;True;True;True;True;True;True;True;True;True;True;True;True;True	2656;2657;8123;8124;28034;28035;35172;48351;48352;51232;51233;55003;55004;55005;100225;103170;109246	9417;9418;9419;9420;9421;9422;9423;9424;9425;9426;9427;9428;9429;9430;9431;9432;9433;9434;9435;9436;9437;9438;9439;29989;29990;29991;29992;29993;29994;29995;29996;29997;29998;94669;94670;94671;94672;94673;119998;119999;120000;120001;167521;167522;167523;167524;167525;167526;167527;167528;167529;176674;176675;176676;176677;176678;176679;176680;190150;190151;190152;190153;190154;190155;190156;190157;190158;190159;190160;190161;190162;190163;190164;343702;343703;343704;343705;343706;354503;354504;354505;375749;375750	6785;6786;6787;6788;6789;6790;6791;6792;6793;6794;6795;6796;6797;6798;6799;6800;6801;6802;6803;6804;6805;6806;6807;22065;22066;22067;22068;22069;22070;69773;69774;69775;69776;69777;88398;88399;123397;123398;123399;123400;123401;123402;123403;129893;129894;129895;129896;129897;139839;139840;139841;139842;139843;139844;139845;139846;139847;251287;251288;251289;251290;259308;274855;274856	6785;6787;22065;22067;69775;88398;123397;123403;129893;129896;139840;139844;139845;251289;259308;274856	2586	62
P56375	P56375	17	17	17	Acylphosphatase-2	Acyp2	sp|P56375|ACYP2_MOUSE Acylphosphatase-2 OS=Mus musculus OX=10090 GN=Acyp2 PE=1 SV=2	1	17	17	17	14	15	14	15	14	15	91.5	91.5	91.5	11.877	106	106	8.39	4	4	6	2	2	4	11	4	4	5	1	4	2	4		4	1							2	0	128.51	By MS/MS	By MS/MS	482.5	212.85	1064500	1528700	1834500	1735300	13150	936720	1291600	938660	1385100	2105300	1756200	1667500	1425400	1543600	2254.7	1333.9	1013300	1445200	1783500	1739200	123000	979960	1261700	973770	1419500	2086200	1759500	1717400	1373500	1480700	4	1	40	40	40	40	14	27	40	40	40	40	40	40	40	40	348.12	212.85	548800	764330	950140	822370	8532.5	932050	599990	428810	650230	1066400	827660	686790	621980	726240	134.38	0	515670	764340	884360	912900	4617.4	4671.9	691650	509850	734920	1038900	928560	980750	803420	817330	1964.7	543.1	522500	723790	923580	837510	64679	923030	586540	468950	666100	1050500	826940	716680	600300	695200	290.03	790.85	490830	721440	859880	901650	58324	56930	675130	504820	753410	1035600	932530	1000700	773240	785520	3	1	21	21	21	21	10	21	21	21	21	21	21	21	21	21	1	0	19	19	19	19	4	6	19	19	19	19	19	19	19	19	83	76.4	17221000000	0	0	40				1612	1752;1753;1754;30361;30362;31942;46487;48907;61032;61033;63641;63642;80068;80728;83280;83281;87751	True;True;True;True;True;True;True;True;True;True;True;True;True;True;True;True;True	1897;1898;1899;33382;33383;35178;51349;53994;68844;68845;68846;68847;71696;71697;71698;89779;90505;93296;93297;98271	6792;6793;6794;6795;6796;6797;6798;6799;6800;114155;114156;114157;114158;114159;120025;120026;120027;177019;186534;186535;186536;239895;239896;239897;239898;239899;239900;239901;239902;239903;239904;239905;239906;239907;239908;239909;239910;239911;239912;239913;239914;249019;249020;249021;249022;249023;249024;249025;249026;307659;307660;307661;310250;310251;310252;310253;310254;319726;319727;319728;319729;336815;336816;336817	4910;4911;4912;4913;4914;4915;84130;84131;84132;88416;88417;130154;137144;137145;175361;175362;175363;175364;175365;175366;175367;175368;175369;175370;175371;182085;182086;182087;182088;182089;224939;226812;226813;226814;233870;233871;233872;233873;246176;246177	4910;4911;4913;84131;84132;88416;130154;137145;175366;175368;182086;182087;224939;226813;233871;233872;246177	2584;2585	32;69
P03958	P03958	7	7	6	Adenosine deaminase	Ada	sp|P03958|ADA_MOUSE Adenosine deaminase OS=Mus musculus OX=10090 GN=Ada PE=1 SV=3	1	7	7	6	6	4	6	4	6	3	19.9	19.9	17	39.991	352	352	15.2		1	2		2		2				1											3	3	4	0	59.838	By MS/MS	By MS/MS	1046	957.98	246610	370280	302410	300880	9741.1	190580	271250	196320	299680	353120	295930	279020	242850	279610	1305.3	1747.8	233310	348570	298580	308750	29114	198000	265460	201320	303340	351360	298390	288370	233970	267880	1	3	12	12	12	12	5	10	12	12	12	12	12	12	12	12	0	52.184	141390	249200	183120	180600	2861.7	188190	147310	109240	175230	241000	181980	169140	144520	173210	1046	905.79	105220	121070	119290	120290	6879.4	2395.4	123930	87078	124450	112130	113950	109880	98339	106410	0	414.36	133840	234510	180250	188610	15006	187850	144560	116610	177320	238270	183020	175680	139320	165880	1305.3	1333.5	99476	114070	118330	120140	14108	10148	120900	84705	126020	113090	115370	112690	94653	101990	0	1	8	8	8	8	3	8	8	8	8	8	8	8	8	8	1	2	4	4	4	4	2	2	4	4	4	4	4	4	4	4	17	14.5	2221600000	0	0	12				817	8231;15377;17661;35225;86335;86336;89060	True;True;True;True;True;True;True	9158;16978;16979;19478;38842;96711;96712;99716	33276;59735;59736;59737;59738;68057;134103;134104;331485;331486;331487;331488;331489;341819;341820;341821;341822;341823	43866;43867;43868;50097;98765;242153;242154;242155;242156;249943;249944;249945	43867;50097;98765;242153;242156;249945	1064	315
Q80SY6	Q80SY6	2	2	2	Adenosine deaminase-like protein	Adal	sp|Q80SY6|ADAL_MOUSE Adenosine deaminase-like protein OS=Mus musculus OX=10090 GN=Adal PE=2 SV=1	1	2	2	2	1	1	1	1	1	1	10	10	10	41	360	360	16									1														1		0.0020144	3.2093	By MS/MS	By MS/MS	0	0	12445	28753	32190	29799	76.936	5253.5	16783	12299	21093	42293	26527	34175	19352	27048	0	0	11981	27105	30904	29778	1860.4	6523.6	16505	12821	21495	41677	26481	34964	18689	26022	0	0	2	2	2	2	1	1	2	2	2	2	2	2	2	2	0	0	3968.5	7965.5	5246.1	4705.5	76.936	5253.5	3251.9	2516.1	4999.4	5275.3	3862.3	3933.9	3792.3	4781.7	0	0	8476.1	20788	26944	25093	0	0	13531	9783.4	16093	37018	22665	30241	15559	22266	0	0	3758	7480.1	5158.8	5013.1	423.81	5213.6	3232.8	2718.9	4971.9	5231.1	3949.5	4111.6	3642	4568.3	0	0	8222.8	19625	25745	24765	1436.6	1310.1	13272	10102	16523	36446	22532	30852	15047	21453	0	0	1	1	1	1	1	1	1	1	1	1	1	1	1	1	0	0	1	1	1	1	0	0	1	1	1	1	1	1	1	1	3.6	6.4	36384000	0	0	2				4044	79799;86894	True;True	89484;97337	306745;333676	224298;243784	224298;243784	5807	115
O35598	O35598	12	12	12	Disintegrin and metalloproteinase domain-containing protein 10	Adam10	sp|O35598|ADA10_MOUSE Disintegrin and metalloproteinase domain-containing protein 10 OS=Mus musculus OX=10090 GN=Adam10 PE=1 SV=2	1	12	12	12	9	8	9	8	9	8	18.4	18.4	18.4	83.967	749	749	11.2	1	2	4	2				3	3	3	1	2	3	6		2							2	3	0	137.38	By MS/MS	By MS/MS	897.17	93.623	578940	875320	646190	601390	4283.4	434160	571640	448510	671000	849290	627020	769660	668330	703490	2719.9	949.22	546770	822480	640890	626660	49233	446860	560210	460870	676930	847220	639900	789080	640990	674980	5	1	24	24	24	24	13	17	24	24	24	24	24	24	24	24	303.24	93.623	346350	570290	364690	384340	1807.8	431760	342590	232900	333460	526070	360270	436520	389840	437170	593.93	0	232590	305040	281500	217050	2475.7	2407.2	229050	215610	337540	323220	266750	333140	278490	266310	1313.9	949.22	326810	536320	362900	404560	27770	428970	333290	250260	340610	522140	366590	450420	373800	418830	1406	0	219960	286170	277990	222100	21464	17882	226920	210610	336330	325080	273310	338650	267180	256150	1	1	13	13	13	13	6	13	13	13	13	13	13	13	13	13	4	0	11	11	11	11	7	4	11	11	11	11	11	11	11	11	14	14.4	10620000000	0	0	24				467	9686;9687;17676;22313;28627;44348;51442;56434;57655;73021;83308;83309	True;True;True;True;True;True;True;True;True;True;True;True	10730;10731;19493;24540;24541;31476;48950;56783;62303;63682;81941;93327;93328;93329	38851;38852;38853;38854;38855;38856;68102;83246;83247;83248;83249;83250;83251;83252;83253;83254;83255;107439;169480;169481;196158;196159;196160;196161;214739;219487;219488;281036;281037;319909;319910;319911;319912;319913;319914;319915;319916	28498;28499;28500;28501;28502;50129;61376;61377;61378;61379;61380;61381;79279;124760;144253;144254;157654;161051;205637;205638;234015;234016;234017;234018	28498;28502;50129;61381;79279;124760;144253;157654;161051;205638;234016;234018	569;570;571	644;744;747
Q9R1V4	Q9R1V4	22	22	22	Disintegrin and metalloproteinase domain-containing protein 11	Adam11	sp|Q9R1V4|ADA11_MOUSE Disintegrin and metalloproteinase domain-containing protein 11 OS=Mus musculus OX=10090 GN=Adam11 PE=1 SV=2	1	22	22	22	16	20	16	20	16	20	42.3	42.3	42.3	84.134	773	773	9.71	3	4	6	1	6		12	4	2	5	6		2			2	3	1	1			4	2	2	0	323.31	By MS/MS	By MS/MS	551.69	2131.2	933040	1331200	1486000	1240300	4148.9	857150	1083000	809610	1118500	1759200	1435800	1403100	1199500	1259900	2591.1	5181.6	886660	1255600	1448700	1262100	87253	878330	1055600	840390	1148500	1744400	1439600	1443000	1155200	1209200	3	6	52	52	52	52	21	33	52	52	52	52	52	52	52	52	551.69	2119.7	521660	740040	876920	727870	1300.5	855100	573010	348970	570950	1035900	794670	714330	607570	713140	0	11.457	411370	591170	609100	512460	2848.5	2045.6	509960	460640	547560	723310	641090	688740	591890	546740	2591.1	5006.5	496320	699940	853030	745860	45997	844440	557710	389940	589380	1019500	793040	741540	586180	683270	0	175.11	390340	555680	595720	516220	41256	33895	497910	450460	559160	724850	646560	701420	569000	525950	3	5	23	23	23	23	10	23	23	23	23	23	23	23	23	23	0	1	29	29	29	29	11	10	29	29	29	29	29	29	29	29	30	40.2	10736000000	0	0	52				8117	3639;12451;12600;12601;17692;18906;19313;28434;35335;41453;41454;42642;47795;49463;51948;53722;64836;64837;68329;78466;78471;80624	True;True;True;True;True;True;True;True;True;True;True;True;True;True;True;True;True;True;True;True;True;True	3965;13781;13944;13945;13946;19509;20805;21250;31263;38966;45760;45761;45762;47070;52793;54594;57325;59345;73026;73027;76897;88031;88032;88037;90394	14249;14250;14251;49534;50146;50147;50148;50149;50150;50151;50152;50153;50154;50155;68144;72050;72051;72052;72053;72054;73565;73566;106687;106688;106689;106690;134467;134468;134469;158937;158938;158939;158940;158941;158942;158943;158944;158945;158946;158947;158948;163195;182761;182762;182763;188564;188565;188566;197915;197916;205012;205013;205014;253539;253540;265107;301926;301927;301928;301929;301930;301945;301946;301947;301948;309915	10522;10523;36380;36848;36849;36850;36851;36852;36853;36854;36855;36856;50157;53054;53055;53056;54209;78724;78725;78726;99027;99028;99029;117084;117085;117086;117087;117088;117089;117090;117091;120175;134299;134300;138688;138689;138690;145528;145529;150596;150597;185424;185425;193861;220905;220906;220907;220908;220909;220921;220922;226570	10522;36380;36853;36854;50157;53055;54209;78725;99027;117088;117090;120175;134299;138690;145528;150596;185424;185425;193861;220906;220922;226570	10547;10548	407;488
O88839	O88839	5	5	5	Disintegrin and metalloproteinase domain-containing protein 15	Adam15	sp|O88839|ADA15_MOUSE Disintegrin and metalloproteinase domain-containing protein 15 OS=Mus musculus OX=10090 GN=Adam15 PE=1 SV=2	1	5	5	5	4	5	4	5	4	5	9.4	9.4	9.4	92.663	864	864	14.1							1	3	2				3							3	2	1			0	20.873	By MS/MS	By MS/MS	0	474.68	137510	194990	185420	169710	1012.8	69473	154020	117250	168610	234040	190740	201990	181040	174800	250.51	797.29	130250	183580	182110	172430	10724	75650	150510	118880	171810	232850	192730	206930	173950	167880	0	2	11	11	11	11	2	8	11	11	11	11	11	11	11	11	0	320.52	44800	63855	61869	57481	1012.8	69013	49032	31095	46499	78994	55999	56523	52385	57858	0	154.16	92713	131130	123550	112230	0	460.57	104990	86158	122110	155050	134740	145470	128650	116950	0	542.75	42456	60322	60715	59272	4982.8	68164	47700	34110	47759	77977	56478	58665	50347	55412	250.51	254.53	87790	123260	121400	113160	5741.7	7485.7	102810	84769	124050	154870	136260	148270	123610	112470	0	1	5	5	5	5	2	5	5	5	5	5	5	5	5	5	0	1	6	6	6	6	0	3	6	6	6	6	6	6	6	6	6.6	9.4	684810000	0	0	11				741	16555;49448;64842;77374;78196	True;True;True;True;True	18278;54578;54579;73032;86850;87745	63947;63948;188515;188516;188517;188518;188519;188520;253556;253557;253558;298182;298183;301079;301080	46921;46922;138654;138655;138656;138657;185440;218184;218185;220300;220301	46922;138656;185440;218185;220300	972	521
Q9Z0F8	Q9Z0F8	4	4	4	Disintegrin and metalloproteinase domain-containing protein 17	Adam17	sp|Q9Z0F8|ADA17_MOUSE Disintegrin and metalloproteinase domain-containing protein 17 OS=Mus musculus OX=10090 GN=Adam17 PE=1 SV=3	1	4	4	4	4	3	4	3	4	3	5.2	5.2	5.2	93.055	827	827	17.9	1															6	5				2	2		3	0	143.59	By MS/MS	By MS/MS	0.58285	449.03	154340	229820	174310	145790	763.68	75556	137390	104710	183090	195570	164740	164260	157050	164510	493.68	1305.6	145770	215680	172720	152340	11517	79809	135360	106390	183710	194750	167470	169430	150890	157600	1	3	8	8	8	8	5	6	8	8	8	8	8	8	8	8	0.58285	246.02	72978	136950	79044	81615	513.6	75222	65646	42210	66370	88021	61031	77417	73691	87926	0	203.01	81364	92873	95261	64179	250.08	334.18	71739	62500	116720	107550	103710	86839	83355	76582	213.22	642.74	68885	128570	78533	86525	6164.8	75583	63970	45064	67273	87660	62704	80216	70551	84078	280.46	662.89	76881	87115	94191	65815	5352	4226.4	71392	61325	116430	107090	104770	89214	80341	73526	1	1	4	4	4	4	3	4	4	4	4	4	4	4	4	4	0	2	4	4	4	4	2	2	4	4	4	4	4	4	4	4	5.2	4	3151500000	0	0	8				8260	3708;7762;37133;73463	True;True;True;True	4039;8649;40933;82430	14502;14503;31706;31707;31708;31709;141498;141499;141500;141501;141502;141503;141504;141505;141506;282756;282757;282758;282759	10702;23334;23335;104247;104248;104249;206983;206984	10702;23334;104249;206983
O35674	O35674	1	1	1	Disintegrin and metalloproteinase domain-containing protein 19	Adam19	sp|O35674|ADA19_MOUSE Disintegrin and metalloproteinase domain-containing protein 19 OS=Mus musculus OX=10090 GN=Adam19 PE=2 SV=2	1	1	1	1	0	1	0	1	0	1	1.2	1.2	1.2	100.86	920	920	24																								3	0.0032302	2.8053		By MS/MS	0	0	9589.6	13535	12951	11599	0	0	15114	13266	14177	16543	15906	14095	13439	12663	0	0	9082.4	12719	12709	11688	485.52	547.61	14654	12851	14512	16625	16006	14469	12940	12154	0	0	1	1	1	1	0	0	1	1	1	1	1	1	1	1	0	0	0	0	0	0	0	0	0	0	0	0	0	0	0	0	0	0	9589.6	13535	12951	11599	0	0	15114	13266	14177	16543	15906	14095	13439	12663	0	0	0	0	0	0	0	0	0	0	0	0	0	0	0	0	0	0	9082.4	12719	12709	11688	485.52	547.61	14654	12851	14512	16625	16006	14469	12940	12154	0	0	0	0	0	0	0	0	0	0	0	0	0	0	0	0	0	0	1	1	1	1	0	0	1	1	1	1	1	1	1	1	0	1.2	120150000	0	0	1				489	570	TRUE	618	2123;2124;2125	1520	1520
Q9R1V6	Q9R1V6	45	45	45	Disintegrin and metalloproteinase domain-containing protein 22	Adam22	sp|Q9R1V6|ADA22_MOUSE Disintegrin and metalloproteinase domain-containing protein 22 OS=Mus musculus OX=10090 GN=Adam22 PE=1 SV=2	1	45	45	45	32	38	32	38	32	38	55.2	55.2	55.2	99.714	904	904	12.2	2	2	13	7	7	3	9	2	5	6	7	7	14	7	1	19	16	11	10	8	1				0	323.31	By MS/MS	By MS/MS	1796.4	1284	2677500	4029500	3396600	3119700	20380	1695100	2820000	2207700	2991800	4139900	3032800	3944400	3386400	3413200	9503.9	4844.2	2533500	3789400	3346000	3206700	247820	1793800	2752600	2249000	3038600	4135900	3095300	4029500	3245700	3278100	9	7	103	103	103	103	40	68	103	103	103	103	103	103	103	103	583.66	887.95	1507500	2358900	1737800	1843500	10075	1690100	1510100	1043800	1343100	2051400	1299800	2010000	1715900	1929500	1212.8	396.03	1170000	1670600	1658800	1276200	10306	5064.5	1310000	1163900	1648700	2088500	1733100	1934400	1670600	1483700	5523	2831.5	1424200	2221100	1720400	1908700	129440	1700100	1464600	1104000	1371200	2050700	1340100	2060500	1640900	1849800	3980.9	2012.7	1109400	1568300	1625600	1298100	118380	93646	1288000	1145000	1667500	2085200	1755200	1969000	1604800	1428300	5	3	47	47	47	47	17	47	47	47	47	47	47	47	47	47	4	4	56	56	56	56	23	21	56	56	56	56	56	56	56	56	43.3	48.8	42779000000	0	0	104				8118	1631;4032;4033;11776;12602;12603;12604;13655;16535;17691;27587;28318;28423;28424;34682;40432;41415;41455;41456;42253;43532;43533;46352;46353;47220;48294;49526;49613;51947;53558;55823;63732;65352;65986;65987;69387;73770;77433;80625;81709;91748;92973;92974;96398;96399	True;True;True;True;True;True;True;True;True;True;True;True;True;True;True;True;True;True;True;True;True;True;True;True;True;True;True;True;True;True;True;True;True;True;True;True;True;True;True;True;True;True;True;True;True	1766;4398;4399;13028;13947;13948;13949;15083;18257;19508;30324;31136;31249;31250;38233;44629;45720;45763;45764;46644;48039;48040;51200;51201;51202;52181;53343;53344;53345;54663;54758;57324;59168;61614;71801;73586;74281;74282;78025;82770;86914;90395;91582;102735;104082;104083;107862;107863	6254;6255;6256;6257;6258;15558;15559;15560;15561;15562;47240;47241;47242;47243;47244;47245;47246;50156;50157;50158;50159;50160;50161;50162;50163;53947;53948;53949;63869;63870;63871;68134;68135;68136;68137;68138;68139;68140;68141;68142;68143;103335;106193;106194;106618;106619;106620;106621;131820;131821;131822;131823;154944;158831;158832;158833;158834;158835;158836;158837;158838;158839;158840;158841;158949;158950;158951;158952;158953;158954;158955;161753;166387;166388;176565;176566;176567;176568;176569;176570;176571;180697;184546;184547;184548;184549;184550;184551;184552;184553;184554;184555;184556;184557;184558;184559;184560;184561;184562;184563;184564;184565;184566;184567;184568;184569;188814;189241;189242;189243;197913;197914;204406;212139;212140;212141;212142;249401;249402;249403;255250;255251;255252;255253;255254;255255;255256;257336;257337;257338;268624;268625;268626;283841;298322;309916;313746;313747;313748;313749;313750;313751;353019;353020;353021;353022;353023;353024;357545;357546;357547;357548;357549;357550;371064;371065;371066	4545;4546;4547;11451;11452;11453;34686;34687;34688;36857;36858;36859;36860;36861;39663;39664;39665;46872;46873;50150;50151;50152;50153;50154;50155;50156;76167;78393;78394;78683;78684;78685;97073;97074;97075;114202;117013;117014;117015;117016;117092;117093;117094;117095;117096;117097;119130;122517;122518;129806;129807;129808;129809;129810;129811;132782;135668;135669;135670;135671;135672;135673;135674;135675;135676;135677;135678;135679;135680;135681;135682;135683;135684;138888;139176;139177;145526;145527;150181;155811;155812;182364;182365;186700;186701;186702;188214;188215;196472;196473;207757;218300;226571;229434;229435;258225;258226;258227;261499;261500;261501;271512;271513;271514	4547;11451;11452;34688;36859;36860;36861;39664;46872;50156;76167;78393;78683;78685;97074;114202;117014;117093;117097;119130;122517;122518;129806;129807;132782;135683;138888;139176;145527;150181;155812;182364;186701;188214;188215;196473;207757;218300;226571;229434;258226;261499;261501;271513;271514	10549;10550;10551	659;660;882
Q9R1V7	Q9R1V7	18	18	18	Disintegrin and metalloproteinase domain-containing protein 23	Adam23	sp|Q9R1V7|ADA23_MOUSE Disintegrin and metalloproteinase domain-containing protein 23 OS=Mus musculus OX=10090 GN=Adam23 PE=1 SV=1	1	18	18	18	15	14	15	14	15	14	28.3	28.3	28.3	91.547	829	829	14.9	2	4		2		1	6	1	1	5	9	3	5	5			5	8	7	3	10	3	7	4	0	323.31	By MS/MS	By MS/MS	1401.1	330.72	948920	1219300	1058500	1022900	7017	479360	1001000	822770	1041100	1163000	1051600	1197000	1090500	1070300	3987.4	1382.5	896110	1147500	1049800	1043500	76587	516090	976070	822160	1057600	1171900	1069700	1222000	1046300	1027300	5	4	65	65	65	65	18	37	65	63	65	65	64	64	65	65	801.51	285.49	463090	619530	473700	517620	2511.2	478190	451830	324780	425190	575160	429390	528220	447340	520870	599.57	45.226	485830	599800	584810	505310	4505.8	1174.6	549190	497980	615870	587800	622200	668760	643160	549410	2338.2	1178.5	436810	583880	472180	533370	34702	481480	438980	339830	433510	574970	436920	543050	429190	499130	1649.1	204.04	459300	563620	577640	510110	41885	34605	537100	482330	624110	596970	632780	678930	617140	528160	3	3	32	32	32	32	8	31	32	30	32	32	31	31	32	32	2	1	33	33	33	33	10	6	33	33	33	33	33	33	33	33	26.2	25.3	27782000000	0	0	65				8119	565;11282;12456;23736;28317;32100;36601;42231;44709;64909;69696;78778;83661;89561;89562;93061;93728;96643	True;True;True;True;True;True;True;True;True;True;True;True;True;True;True;True;True;True	613;12485;13786;26086;31135;35359;35360;40355;46621;49412;49413;73104;78358;88366;93713;100263;100264;100265;100266;104176;104910;108133	2109;45475;45476;45477;49548;88110;88111;106189;106190;106191;106192;120824;120825;139482;139483;139484;139485;139486;139487;139488;139489;139490;139491;139492;139493;139494;161672;161673;161674;161675;170990;170991;253789;253790;253791;269848;269849;269850;269851;303090;321118;321119;321120;321121;321122;343851;343852;343853;343854;343855;343856;343857;343858;343859;343860;343861;343862;343863;343864;343865;343866;343867;343868;343869;343870;343871;343872;343873;343874;343875;343876;343877;343878;343879;343880;343881;343882;343883;343884;343885;343886;343887;343888;343889;343890;343891;357798;357799;360765;360766;371931	1511;33419;33420;36390;64968;78391;78392;89036;89037;102753;102754;102755;102756;102757;102758;102759;102760;119069;119070;125830;125831;185612;185613;185614;197522;197523;197524;197525;221725;234852;234853;234854;251390;251391;251392;251393;251394;251395;251396;251397;251398;251399;251400;251401;251402;251403;251404;251405;251406;251407;251408;251409;251410;251411;251412;251413;251414;251415;251416;251417;251418;261686;263952;263953;272133	1511;33420;36390;64968;78391;89036;102757;119069;125831;185613;197524;221725;234852;251405;251416;261686;263952;272133	10552;10553;10554;10555	420;458;715;716
Q61072	Q61072	2	2	2	Disintegrin and metalloproteinase domain-containing protein 9	Adam9	sp|Q61072|ADAM9_MOUSE Disintegrin and metalloproteinase domain-containing protein 9 OS=Mus musculus OX=10090 GN=Adam9 PE=1 SV=2	1	2	2	2	1	2	1	2	1	2	6	6	6	92.079	845	845	15.1												1	1	4						2					0	14.215	By MS/MS	By MS/MS	0	0	74786	87382	74679	83013	739.91	19878	81557	65218	77916	79129	77877	74755	76606	75825	0	0	70513	82299	74572	83550	6475.6	24325	79304	64083	79347	79869	79070	76902	73565	72627	0	0	4	4	4	4	3	2	4	4	4	4	4	4	4	4	0	0	26828	30662	22012	25065	37.165	19606	24724	21888	22564	24084	20264	19417	19013	23598	0	0	47958	56721	52668	57948	702.75	271.97	56833	43330	55352	55045	57613	55339	57593	52226	0	0	25235	28875	22271	25794	1806.3	20165	23992	21994	22919	24293	20599	20246	18273	22545	0	0	45278	53424	52301	57756	4669.3	4159.9	55312	42089	56428	55576	58471	56656	55292	50082	0	0	1	1	1	1	1	1	1	1	1	1	1	1	1	1	0	0	3	3	3	3	2	1	3	3	3	3	3	3	3	3	2.7	6	530320000	0	0	4				3091	39762;56466	True;True	43895;62340	151946;151947;151948;151949;151950;151951;214874;214875	111953;111954;111955;157751	111953;157751
P97857	P97857	2	2	2	A disintegrin and metalloproteinase with thrombospondin motifs 1	Adamts1	sp|P97857|ATS1_MOUSE A disintegrin and metalloproteinase with thrombospondin motifs 1 OS=Mus musculus OX=10090 GN=Adamts1 PE=1 SV=4	1	2	2	2	1	1	1	1	1	1	3.2	3.2	3.2	105.8	968	968	10.5							1							1											0.0001413	7.2695	By MS/MS	By MS/MS	0	0	16924	27402	22796	22682	423.26	19062	20056	13199	23390	30850	21167	24946	21263	21414	0	0	16031	25815	22398	23346	1941.6	19316	19659	13979	23568	30565	21565	25599	20412	20569	0	0	2	2	2	2	1	2	2	2	2	2	2	2	2	2	0	0	12439	22008	16689	18210	423.26	19042	15385	9876.5	15136	25520	15786	19317	15821	17317	0	0	4484.5	5394.3	6107.5	4472.1	0	20.008	4670.9	3322.4	8253.4	5330.1	5381.2	5629.3	5441.6	4097.3	0	0	11783	20746	16406	18825	1639.3	18971	14991	10723	15427	25209	16022	19899	15189	16621	0	0	4248.3	5068.3	5992.8	4520.7	302.27	345.02	4667.5	3255.6	8141.1	5355.6	5543.4	5700.6	5223.6	3948.6	0	0	1	1	1	1	1	1	1	1	1	1	1	1	1	1	0	0	1	1	1	1	0	1	1	1	1	1	1	1	1	1	2.1	1.1	113350000	0	0	2				2164	28968;47082	True;True	31852;52032	108953;180213	80412;132439	80412;132439
Q811B3	Q811B3	1	1	1	A disintegrin and metalloproteinase with thrombospondin motifs 12	Adamts12	sp|Q811B3|ATS12_MOUSE A disintegrin and metalloproteinase with thrombospondin motifs 12 OS=Mus musculus OX=10090 GN=Adamts12 PE=2 SV=2	1	1	1	1	0	1	0	1	0	1	0.6	0.6	0.6	177.77	1600	1600	24																								2	1	-2		By MS/MS	97.732	0	18578	13992	11705	7298.6	0	0	17439	19511	15040	13145	10933	9236	15995	11750	219.82	0	17436	13092	12101	7694.8	654.6	450.53	16865	18622	15222	13473	11444	9702	15278	11219	1	0	1	1	1	1	0	0	1	1	1	1	1	1	1	1	0	0	0	0	0	0	0	0	0	0	0	0	0	0	0	0	97.732	0	18578	13992	11705	7298.6	0	0	17439	19511	15040	13145	10933	9236	15995	11750	0	0	0	0	0	0	0	0	0	0	0	0	0	0	0	0	219.82	0	17436	13092	12101	7694.8	654.6	450.53	16865	18622	15222	13473	11444	9702	15278	11219	0	0	0	0	0	0	0	0	0	0	0	0	0	0	0	0	1	0	1	1	1	1	0	0	1	1	1	1	1	1	1	1	0	0.6	1083800000	0	0	1	+			4298	67823	TRUE	76351	263521;263522	192700	192700	6141	1599
Q69Z28	Q69Z28	1	1	1	A disintegrin and metalloproteinase with thrombospondin motifs 16	Adamts16	sp|Q69Z28|ATS16_MOUSE A disintegrin and metalloproteinase with thrombospondin motifs 16 OS=Mus musculus OX=10090 GN=Adamts16 PE=2 SV=2	1	1	1	1	1	1	1	1	1	1	1.1	1.1	1.1	136.28	1222	1222	18.5																		1	1						0.0038224	2.6394	By MS/MS	By MS/MS	0	0	9620.7	12951	9995.2	10349	98.101	3515.3	6025.9	6346.1	8078.2	13359	9001.7	9881.6	7460.9	8399.7	0	0	9075.7	12176	9952.1	10563	656.01	3868.3	5944.4	6437.2	8173.2	13224	9049.7	10167	7186.6	8070.1	0	0	2	2	2	2	1	1	2	2	2	2	2	2	2	2	0	0	3184.9	4243.2	2116.2	2484.5	98.101	3515.3	1656.4	1508.9	2939.3	3509.8	2711	2278	2649.5	2860.4	0	0	6435.8	8707.8	7879	7864.1	0	0	4369.5	4837.2	5138.9	9849.1	6290.6	7603.6	4811.4	5539.4	0	0	2989.7	3987	2180.2	2665.6	245.08	3448.4	1663.1	1653.9	2932.5	3463.5	2756.1	2397	2544.7	2731.6	0	0	6086	8188.7	7771.9	7897	410.94	419.88	4281.3	4783.4	5240.7	9760.6	6293.7	7769.6	4642	5338.5	0	0	1	1	1	1	1	1	1	1	1	1	1	1	1	1	0	0	1	1	1	1	0	0	1	1	1	1	1	1	1	1	1.1	1.1	45441000	0	0	2				3460	72949	TRUE	81862	280845;280846	205496;205497	205497	5133	456
Q8C9W3	Q8C9W3	2	2	2	A disintegrin and metalloproteinase with thrombospondin motifs 2	Adamts2	sp|Q8C9W3|ATS2_MOUSE A disintegrin and metalloproteinase with thrombospondin motifs 2 OS=Mus musculus OX=10090 GN=Adamts2 PE=1 SV=2	1	2	2	2	1	2	1	2	1	2	3.5	3.5	3.5	135.3	1213	1213	19.7																			1	2					0	12.69	By MS/MS	By MS/MS	0	0	20714	26927	19190	22482	125.78	9689	19438	18575	20915	21160	22635	20229	20524	20464	0	0	19512	25336	19250	22926	1431.1	10641	18981	18391	21278	21408	22854	20801	19736	19602	0	0	3	3	3	3	1	2	3	3	3	3	3	3	3	3	0	0	12063	16163	10038	14386	0	9403.7	10345	9161.5	10095	10087	11043	11007	11465	11833	0	0	8651.3	10763	9151.7	8096.3	125.78	285.32	9093.6	9413.8	10821	11073	11592	9221.9	9058.6	8631.6	0	0	11348	15232	10143	14673	689.57	9759.9	10059	9263.3	10314	10267	11212	11313	11001	11324	0	0	8163.6	10104	9107.2	8253.1	741.52	881.52	8921.8	9128.2	10964	11141	11643	9488.7	8735.9	8278.6	0	0	1	1	1	1	0	1	1	1	1	1	1	1	1	1	0	0	2	2	2	2	1	1	2	2	2	2	2	2	2	2	1.5	3.5	98149000	0	0	3				5089	58232;81089	True;True	64552;90900	222988;311531;311532	163509;227737;227738	163509;227737
Q8BNJ2	Q8BNJ2	2	2	2	A disintegrin and metalloproteinase with thrombospondin motifs 4	Adamts4	sp|Q8BNJ2|ATS4_MOUSE A disintegrin and metalloproteinase with thrombospondin motifs 4 OS=Mus musculus OX=10090 GN=Adamts4 PE=2 SV=2	1	2	2	2	1	2	1	2	1	2	3.6	3.6	3.6	90.069	833	833	18.8														2									1	1	0	27.757	By MS/MS	By MS/MS	0	19.393	26242	36124	37799	32876	235.9	13246	28623	20709	36832	34253	34409	32443	34081	28215	0	141.09	24888	34024	37017	33293	2745.1	14304	28172	20863	37049	34299	34998	33156	32725	27095	0	1	3	3	3	3	2	2	3	3	3	3	3	3	3	3	0	19.393	11911	17463	15281	14292	62.476	13206	11462	8148.8	14398	13928	13153	11578	13077	11993	0	0	14330	18662	22518	18584	173.42	40.143	17161	12560	22434	20325	21256	20864	21005	16222	0	141.09	11273	16454	15046	14749	1134.4	13275	11270	8566.3	14481	13896	13389	11965	12556	11484	0	0	13614	17570	21972	18544	1610.7	1028.7	16902	12297	22569	20403	21609	21191	20170	15611	0	1	1	1	1	1	1	1	1	1	1	1	1	1	1	1	0	0	2	2	2	2	1	1	2	2	2	2	2	2	2	2	2.3	3.6	146140000	0	0	3				4637	86999;96779	True;True	97449;108276	333976;333977;372364;372365	244011;244012;272455	244011;272455
Q99MU3	Q99MU3	24	24	24	Double-stranded RNA-specific adenosine deaminase	Adar	sp|Q99MU3|DSRAD_MOUSE Double-stranded RNA-specific adenosine deaminase OS=Mus musculus OX=10090 GN=Adar PE=1 SV=2	1	24	24	24	17	17	17	17	17	17	22.5	22.5	22.5	130.45	1178	1178	10.5	2	1	3	5	4	3		1	2	6	6	2	3	2	1	2	2						3	3	0	183.34	By MS/MS	By MS/MS	689.3	0	624690	1014700	945830	972940	3098.5	362270	876610	586500	987720	1145600	1091600	962760	1008000	947820	2423.5	0	593060	956270	924210	981340	65361	398930	857390	594760	1004400	1139800	1102300	992310	969000	908290	9	0	37	37	37	37	11	24	37	37	37	37	37	37	37	37	157.94	0	217810	425150	296320	419470	1749.4	359430	380540	173060	464840	427490	489280	253970	506070	382780	531.36	0	406880	589570	649500	553470	1349.1	2844	496070	413440	522880	718130	602280	708790	501910	565040	659.5	0	206360	401570	290990	426810	24081	361600	373430	188550	470670	420860	497030	271090	485590	364780	1764	0	386700	554700	633220	554530	41279	37328	483970	406210	533680	718940	605290	721230	483410	543510	4	0	16	16	16	16	3	16	16	16	16	16	16	16	16	16	5	0	21	21	21	21	8	8	21	21	21	21	21	21	21	21	16.4	19.5	7982200000	0	0	38				6552	4114;16642;16724;18946;24775;31916;34723;35267;35268;35269;44908;45766;50497;65642;67313;71242;74527;77741;79643;84520;87257;88384;92932;96806	True;True;True;True;True;True;True;True;True;True;True;True;True;True;True;True;True;True;True;True;True;True;True;True	4488;18370;18460;20853;27223;35151;38275;38891;38892;38893;49625;50563;55738;73905;75729;80041;83610;87249;89307;94706;97735;98950;104038;108306	16068;16069;16070;64293;64294;64295;64540;72280;91936;91937;119949;119950;131967;134258;134259;134260;134261;134262;134263;171645;171646;171647;174503;192732;192733;256202;256203;256204;256205;256206;256207;261677;261678;274872;286964;299466;306135;306136;306137;306138;306139;306140;324742;324743;334926;338954;338955;338956;357411;372477;372478	11995;11996;47178;47179;47370;53214;67727;67728;88359;88360;97174;98875;98876;98877;98878;98879;126296;126297;128334;141783;141784;187379;187380;191354;201242;210101;219136;223877;223878;223879;223880;237388;244738;247797;247798;261409;272529;272530	11995;47178;47370;53214;67728;88360;97174;98875;98878;98879;126297;128334;141784;187379;191354;201242;210101;219136;223878;237388;244738;247798;261409;272529	8693	624
Q91ZS8	Q91ZS8	4	4	4	Double-stranded RNA-specific editase 1	Adarb1	sp|Q91ZS8|RED1_MOUSE Double-stranded RNA-specific editase 1 OS=Mus musculus OX=10090 GN=Adarb1 PE=1 SV=1	1	4	4	4	2	4	2	4	2	4	5.6	5.6	5.6	78	711	711	6.1	2	1			2	2	1							2											0	12.496	By MS/MS	By MS/MS	273.03	385.55	121880	182560	189300	184110	430.09	37112	148220	114230	164410	241440	190690	205070	164770	180670	520.04	446.18	115780	172080	184750	184400	11478	45469	144860	114820	167600	239850	191860	210330	158590	173460	1	1	6	6	6	6	2	2	6	6	6	6	6	6	6	6	0	385.55	22400	32946	33641	30442	290.46	37112	24377	16740	27217	48035	31591	27034	24326	33087	273.03	0	99480	149620	155660	153670	139.64	0	123840	97493	137190	193400	159100	178030	140440	147580	0	446.18	21260	31154	32875	31350	1933.7	36635	23829	18489	27730	47113	31653	28573	23466	31608	520.04	0	94516	140920	151870	153050	9544.6	8833.7	121030	96333	139870	192740	160210	181750	135120	141860	0	1	2	2	2	2	1	2	2	2	2	2	2	2	2	2	1	0	4	4	4	4	1	0	4	4	4	4	4	4	4	4	4.4	5.6	713840000	0	0	6				6206	3767;35975;49243;83498	True;True;True;True	4106;39671;54358;93538	14715;14716;14717;136769;136770;136771;187638;187639;320564;320565	10846;10847;100722;100723;137957;234463	10847;100722;137957;234463
Q9JHI2	Q9JHI2	4	4	4	tRNA-specific adenosine deaminase 1	Adat1	sp|Q9JHI2|ADAT1_MOUSE tRNA-specific adenosine deaminase 1 OS=Mus musculus OX=10090 GN=Adat1 PE=1 SV=1	1	4	4	4	3	2	3	2	3	2	14.2	14.2	14.2	55.354	499	499	15.7									1				1			4								1	0	26.035	By MS/MS	By MS/MS	145.41	0	60905	68615	64413	65621	306.6	43406	60770	49519	59688	77785	67093	69332	58738	63906	361.73	0	57479	64730	64075	66628	4626.3	45208	59129	50304	61010	77857	67596	71142	56520	61307	1	0	5	5	5	5	1	4	5	5	5	5	5	5	5	5	145.41	0	47116	49699	43521	44179	306.6	43292	42587	33521	39556	54086	46716	46349	38772	47325	0	0	13789	18915	20892	21442	0	114.69	18183	15997	20131	23698	20376	22983	19966	16581	361.73	0	44389	46888	43665	45383	3337.4	43551	41364	34678	40603	54069	46922	47823	37345	45325	0	0	13090	17842	20410	21245	1289	1657.7	17765	15626	20407	23788	20674	23319	19175	15982	1	0	3	3	3	3	1	3	3	3	3	3	3	3	3	3	0	0	2	2	2	2	0	1	2	2	2	2	2	2	2	2	11.2	4.8	342310000	0	0	5				7674	39210;43622;53046;96758	True;True;True;True	43282;48134;58513;108253	149685;149686;149687;149688;166793;201957;372311	110244;110245;122841;148492;272416	110244;122841;148492;272416
Q6P6J0	Q6P6J0	4	4	4	tRNA-specific adenosine deaminase 2	Adat2	sp|Q6P6J0|ADAT2_MOUSE tRNA-specific adenosine deaminase 2 OS=Mus musculus OX=10090 GN=Adat2 PE=1 SV=1	1	4	4	4	3	3	3	3	3	3	42.4	42.4	42.4	21.308	191	191	9.5		1	1							1				3											0	112.91	By MS/MS	By MS/MS	0	0	220520	234190	226410	261150	3532.9	80999	259270	198490	256390	225520	245000	220860	229260	229120	212.02	0	208000	221130	225700	260700	20208	93136	252390	195520	260250	228360	248540	227220	220340	219380	0	0	7	7	7	7	2	5	7	7	7	7	7	7	7	7	0	0	92036	86406	76160	84473	1630.7	80739	88082	73838	92368	95991	95487	82760	79065	83265	0	0	128480	147790	150250	176680	1902.2	260.27	171190	124650	164020	129530	149510	138100	150190	145860	0	0	86582	81631	77035	86202	7369.6	81603	85959	75185	93837	96476	96201	85326	76161	79764	212.02	0	121410	139500	148670	174500	12839	11533	166430	120340	166420	131880	152330	141900	144180	139620	0	0	3	3	3	3	1	3	3	3	3	3	3	3	3	3	0	0	4	4	4	4	1	2	4	4	4	4	4	4	4	4	27.2	27.7	753560000	0	0	7				3658	2298;24217;53340;57585	True;True;True;True	2503;26604;58870;63590	8912;8913;89958;203343;203344;219237	6386;6387;66308;149463;149464;149465;160866	6386;66308;149464;160866
Q6PAT0	Q6PAT0	3	3	3	Probable inactive tRNA-specific adenosine deaminase-like protein 3	Adat3	sp|Q6PAT0|ADAT3_MOUSE Probable inactive tRNA-specific adenosine deaminase-like protein 3 OS=Mus musculus OX=10090 GN=Adat3 PE=1 SV=1	1	3	3	3	2	2	2	2	2	2	6.9	6.9	6.9	37.516	349	349	6.78	1	3	2	1																		2			0.00076746	3.5835	By MS/MS	By MS/MS	0	0	103870	126840	121210	121010	260.72	84127	113820	80142	108320	138700	118270	116350	107740	118660	0	173.53	98150	119660	119890	122950	7797.1	85964	110570	82290	110710	138350	119430	120120	103600	113650	0	0	5	5	5	5	2	3	5	5	5	5	5	5	5	5	0	0	77922	91452	82994	83131	149.02	84127	76742	55557	77503	100620	83477	78283	76311	81884	0	0	25948	35383	38220	37876	111.7	0	37073	24586	30813	38086	34795	38070	31427	36777	0	0	73531	86318	82506	85324	5172.7	84236	74707	58273	79000	100090	84330	81104	73373	78396	0	173.53	24619	33339	37389	37624	2624.4	1728.7	35865	24017	31712	38260	35102	39019	30224	35253	0	0	3	3	3	3	1	3	3	3	3	3	3	3	3	3	0	0	2	2	2	2	1	0	2	2	2	2	2	2	2	2	4.3	4.9	685370000	0	0	5				3693	861;29043;78012	True;True;True	936;31937;87542	3205;109290;109291;109292;109293;109294;109295;300387;300388	2336;80653;80654;80655;219794	2336;80655;219794
Q9D0L4	Q9D0L4	2	2	2	Uncharacterized aarF domain-containing protein kinase 1	Adck1	sp|Q9D0L4|ADCK1_MOUSE AarF domain-containing protein kinase 1 OS=Mus musculus OX=10090 GN=Adck1 PE=1 SV=1	1	2	2	2	1	1	1	1	1	1	2.5	2.5	2.5	59.735	525	525	5	1								1																0.0010207	3.5348	By MS/MS	By MS/MS	0	109.78	25496	38743	32774	25809	144.86	22096	23436	19762	28509	42600	32945	35940	30460	30136	0	211.38	24130	36411	32258	27038	2085.7	22212	23003	20548	28982	42303	33234	36800	29281	28960	0	1	2	2	2	2	1	1	2	2	2	2	2	2	2	2	0	0	17278	23160	19660	17304	144.86	22096	14246	10960	16795	24968	17464	20117	16987	19681	0	109.78	8218.5	15583	13114	8505.2	0	0	9189.8	8802.7	11714	17632	15481	15824	13473	10455	0	0	16321	21817	19479	18116	1508.3	21797	13974	11856	17011	24758	17700	20755	16316	18862	0	211.38	7809.4	14594	12780	8921.5	577.39	414.92	9029	8691.7	11971	17545	15534	16045	12965	10098	0	0	1	1	1	1	1	1	1	1	1	1	1	1	1	1	0	1	1	1	1	1	0	0	1	1	1	1	1	1	1	1	2.3	2.5	794770000	0	0	2				7053	80409;80410	True;True	90161;90162	309080;309081	225962;225963	225962;225963
Q60936	Q60936	11	11	10	Atypical kinase ADCK3, mitochondrial	Adck3	sp|Q60936|COQ8A_MOUSE Atypical kinase COQ8A, mitochondrial OS=Mus musculus OX=10090 GN=Coq8a PE=1 SV=2	1	11	11	10	8	9	8	9	8	9	23.1	23.1	23.1	71.742	645	645	10.9			1			1	3	2	2	1	3	1	6	5		1									0	323.31	By MS/MS	By MS/MS	127.63	358.9	436660	537970	464270	494330	4064.9	305660	461050	403200	492460	550520	477550	509410	452620	472160	904.86	1395.9	412070	507160	461780	502720	37837	319460	450110	405410	498860	553500	484450	522300	434930	452920	2	3	16	16	16	16	9	12	16	16	16	16	16	16	16	16	127.63	310.16	289530	346530	273900	313580	2378.2	303900	280100	232190	300530	341450	277670	303690	255970	286680	0	48.74	147130	191440	190370	180750	1686.7	1758.8	180950	171000	191930	209070	199880	205720	196650	185490	904.86	1082.7	272800	327020	274400	321670	22465	305780	273470	239580	303790	342360	281750	311950	246090	274910	0	313.2	139270	180140	187380	181050	15372	13684	176630	165830	195070	211140	202690	210350	188840	178010	2	2	9	9	9	9	4	9	9	9	9	9	9	9	9	9	0	1	7	7	7	7	5	3	7	7	7	7	7	7	7	7	17.1	21.4	2686100000	0	0	17				3060	858;859;17231;26806;29608;41321;44400;47059;49938;73161;84149	True;True;True;True;True;True;True;True;True;True;True	932;933;19003;29489;29490;32554;45612;49037;52008;55116;82110;94267	3197;3198;66510;100289;100290;100291;111281;111282;111283;111284;111285;111286;111287;111288;158484;158485;158486;169844;180160;190519;190520;281728;281729;323091;323092;323093	2329;48937;73885;73886;82065;82066;82067;116778;116779;125014;132401;140106;140107;206176;206177;236229;236230	2329;48937;73885;82067;116778;125014;132401;140107;206177;236229	4497;4498;4499	4;135;277
Q566J8	Q566J8	7	7	7	AarF domain-containing protein kinase 4	Adck4	sp|Q566J8|COQ8B_MOUSE Atypical kinase COQ8B, mitochondrial OS=Mus musculus OX=10090 GN=Coq8b PE=1 SV=1	1	7	7	7	7	5	7	5	7	5	19.1	19.1	19.1	59.231	533	533	15.3				1	1				1			1		2		2	2					2	2		0	100.43	By MS/MS	By MS/MS	68.274	295.47	183780	245530	246040	233670	482.76	124210	189370	153090	218680	272540	234330	236510	207330	219300	624.87	436.29	174050	231510	241650	236600	13888	129630	185320	155790	221850	271850	236420	242930	199460	210360	2	1	12	12	12	12	3	7	12	12	12	12	12	12	12	12	17.224	0	81456	114680	93527	90960	482.76	124210	75152	50377	86379	121130	82675	87249	82263	90228	51.05	295.47	102320	130850	152510	142710	0	0	114220	102720	132300	151410	151650	149260	125060	129070	184.87	0	76954	108150	92595	94969	6188.8	121880	73559	55620	87263	119700	84062	90577	78983	86400	440	436.29	97099	123360	149060	141630	7698.8	7754.4	111760	100170	134590	152160	152360	152350	120480	123960	1	0	7	7	7	7	3	7	7	7	7	7	7	7	7	7	1	1	5	5	5	5	0	0	5	5	5	5	5	5	5	5	19.1	13.5	971170000	0	0	12				2821	26805;30246;43500;46779;51692;68444;76524	True;True;True;True;True;True;True	29488;33255;48003;51693;57055;77020;85811	100287;100288;113691;113692;113693;113694;166281;166282;179017;179018;197042;265457;294884;294885	73883;73884;83792;83793;122440;122441;131575;131576;144900;194117;215841;215842	73883;83792;122441;131575;144900;194117;215842
O88444	O88444	12	12	12	Adenylate cyclase type 1	Adcy1	sp|O88444|ADCY1_MOUSE Adenylate cyclase type 1 OS=Mus musculus OX=10090 GN=Adcy1 PE=1 SV=2	1	12	12	12	9	11	9	11	9	11	10.4	10.4	10.4	123.37	1118	1118	13.1		2	3						1	4		4					5	4	3	1			1		0	75.118	By MS/MS	By MS/MS	801.39	244.7	279960	519630	518100	407050	5574.9	241350	330350	220800	340930	663280	424540	543120	405480	433650	1081.5	605.36	267010	488820	502480	418420	36270	250030	322420	234090	349720	654930	428170	555600	389570	417130	2	2	24	24	24	24	7	12	24	24	24	24	24	24	24	24	82.692	0	129790	272180	258740	221250	3701.4	241170	161260	79266	118520	304110	143350	219480	174160	215540	718.7	244.7	150170	247450	259360	185800	1873.4	177.92	169090	141530	222410	359170	281190	323640	231320	218120	187.78	0	124010	256550	250350	229220	19081	238600	155740	92310	123200	298790	146370	227300	166720	206560	893.74	605.36	143010	232270	252130	189200	17188	11433	166690	141780	226520	356150	281810	328310	222850	210570	1	0	11	11	11	11	4	11	11	11	11	11	11	11	11	11	1	2	13	13	13	13	3	1	13	13	13	13	13	13	13	13	6.7	10.4	5432300000	0	0	24				686	12559;27837;29348;30962;37939;39323;48208;52680;54918;58064;70803;90520	True;True;True;True;True;True;True;True;True;True;True;True	13900;30598;32275;34107;41820;43406;53249;58123;58124;60633;64299;79561;101324	50001;50002;104170;104171;110486;110487;116478;116479;116480;116481;116482;116483;116484;144703;150095;150096;184297;200784;200785;200786;208938;208939;208940;222055;273505;273506;347683;347684	36737;36738;76798;76799;81516;81517;85831;85832;85833;85834;85835;106584;110543;110544;135470;147643;147644;147645;153491;153492;162830;200223;254278;254279	36738;76798;81517;85831;106584;110543;135470;147645;153492;162830;200223;254279	857;858	267;1008
Q80TL1	Q80TL1	9	9	9	Adenylate cyclase type 2	Adcy2	sp|Q80TL1|ADCY2_MOUSE Adenylate cyclase type 2 OS=Mus musculus OX=10090 GN=Adcy2 PE=1 SV=2	1	9	9	9	6	6	6	6	6	6	10.4	10.4	10.4	123.27	1090	1090	14.8	1					1	1			1		2	1			3	1		3	1				2	0	30.899	By MS/MS	By MS/MS	265.34	382.73	239830	346920	337170	301350	1501.3	77688	291990	223780	294170	419110	321380	363510	315780	311160	1470.4	1340.5	227370	326410	330550	305260	24513	93983	284430	223930	300150	417470	325510	372200	303250	298910	3	2	13	13	13	13	6	9	13	13	13	13	13	13	13	13	0	202.23	39267	74285	82310	66156	527.64	77102	44730	24745	37154	99682	53918	60074	53414	61971	265.34	180.49	200570	272640	254860	235190	973.66	586.86	247260	199030	257010	319430	267460	303440	262370	249190	0	316.98	37563	70143	79495	68209	5325.8	76013	43337	28997	38756	97513	54308	62781	51286	59345	1470.4	1023.5	189810	256260	251050	237050	19187	17970	241090	194930	261390	319960	271210	309420	251960	239560	0	1	6	6	6	6	3	6	6	6	6	6	6	6	6	6	3	1	7	7	7	7	3	3	7	7	7	7	7	7	7	7	6	6.1	1739700000	0	0	13				4069	13164;23852;34441;58062;59186;69710;76767;86798;91006	True;True;True;True;True;True;True;True;True	14563;26204;37956;64296;65997;78372;86078;97228;101852	52238;52239;52240;88443;88444;88445;88446;130794;222048;228470;269888;269889;269890;269891;295741;333289;349571	38344;38345;65216;65217;96334;162825;167324;167325;197551;197552;216438;243473;255725	38344;65217;96334;162825;167325;197551;216438;243473;255725
Q8VHH7	Q8VHH7	6	6	6	Adenylate cyclase type 3	Adcy3	sp|Q8VHH7|ADCY3_MOUSE Adenylate cyclase type 3 OS=Mus musculus OX=10090 GN=Adcy3 PE=1 SV=2	1	6	6	6	6	6	6	6	6	6	8.3	8.3	8.3	129.08	1145	1145	15.7	4							1	1							5	3	1				4	2	3	0	49.335	By MS/MS	By MS/MS	60.691	117.82	179060	278880	278760	271750	1484.7	144000	232580	146420	229010	329290	269930	282250	222910	247600	627.07	303.72	170090	263040	272100	274760	19518	151050	226400	151870	234540	326940	271060	289360	214730	237740	1	1	16	16	16	16	6	9	16	16	16	16	16	16	16	16	0	117.82	105560	149430	134340	134830	986.68	143440	112680	73136	113240	173110	138930	135060	113800	126540	60.691	0	73506	129450	144420	136920	497.98	560.87	119900	73286	115770	156180	131000	147190	109110	121060	392.9	303.72	99886	141060	132320	138610	9688.2	142710	109780	79123	116120	171380	139340	139230	109640	121370	234.16	0	70200	121980	139780	136150	9829.8	8336.6	116620	72743	118420	155560	131720	150130	105090	116380	0	1	8	8	8	8	4	8	8	8	8	8	8	8	8	8	1	0	8	8	8	8	2	1	8	8	8	8	8	8	8	8	8.3	8.3	1237400000	0	0	16				5941	25443;36538;54070;89322;93427;94925	True;True;True;True;True;True	27965;40288;59714;100005;104575;106226	94363;94364;139263;139264;139265;206055;206056;206057;206058;206059;206060;206061;342974;342975;342976;342977;342978;342979;359251;359252;359253;359254;365129;365130	69552;69553;102594;102595;151364;151365;151366;151367;151368;250776;250777;262743;262744;262745;267132;267133	69553;102594;151366;250776;262744;267133
P84309	P84309	17	17	12	Adenylate cyclase type 5	Adcy5	sp|P84309|ADCY5_MOUSE Adenylate cyclase type 5 OS=Mus musculus OX=10090 GN=Adcy5 PE=1 SV=2	1	17	17	12	15	17	15	17	11	12	17.9	17.9	13.5	139.12	1262	1262	13.9	6	7	3		1	1			2	3	6	1		3			1	3	1	1	1	10	7	7	0	323.31	By MS/MS	By MS/MS	0	204.3	638490	922720	857670	718270	5743.5	399410	647420	508650	833540	1105700	795770	939180	798520	810760	504	485.56	604740	867810	842470	738060	56650	414790	637000	521900	839200	1098000	809360	962500	766580	778710	0	2	48	48	48	48	18	29	48	48	48	48	48	48	48	48	0	204.3	281740	411590	403440	318690	3494.6	398260	270670	174590	222100	443570	297240	325470	257500	334450	0	0	356750	511130	454230	399580	2248.9	1153.4	376750	334060	611440	662130	498530	613700	541020	476310	504	485.56	267160	387890	395120	332530	24849	392620	261920	191980	230600	438130	298250	337570	247820	320290	0	0	337590	479910	447350	405530	31801	22161	375090	329920	608590	659880	511110	624930	518760	458410	0	2	22	22	22	22	7	22	22	22	22	22	22	22	22	22	0	0	26	26	26	26	11	7	26	26	26	26	26	26	26	26	15.7	17.9	25878000000	0	0	48				2066	1363;14619;16387;23705;25211;28270;36524;37498;39325;52359;52651;54016;58063;58840;74312;80113;94932	True;True;True;True;True;True;True;True;True;True;True;True;True;True;True;True;True	1481;16152;18097;26050;27705;31085;40272;41329;43408;57773;58085;59655;59656;64297;64298;65461;65462;83377;89824;106234	5317;5318;5319;5320;57112;57113;63358;63359;63360;88007;93532;93533;93534;106039;106040;139217;143140;143141;143142;150098;150099;199483;199484;199485;200659;200660;200661;205874;205875;205876;205877;222049;222050;222051;222052;222053;222054;226206;226207;226208;226209;226210;226211;226212;226213;226214;226215;226216;226217;226218;226219;226220;286140;286141;307798;307799;307800;307801;307802;365152;365153;365154;365155;365156	3849;3850;42003;42004;46511;46512;64894;68940;68941;78275;78276;78277;102564;105436;105437;110546;110547;146736;146737;147556;147557;147558;147559;151232;151233;151234;162826;162827;162828;162829;165742;165743;165744;165745;165746;165747;165748;165749;165750;165751;165752;209474;225036;225037;225038;267155;267156;267157	3849;42004;46511;64894;68941;78276;102564;105437;110546;146737;147556;151232;162829;165746;209474;225036;267157	3476;3477;3478	697;1030;1210
Q01341	Q01341	12	7	7	Adenylate cyclase type 6	Adcy6	sp|Q01341|ADCY6_MOUSE Adenylate cyclase type 6 OS=Mus musculus OX=10090 GN=Adcy6 PE=1 SV=1	1	12	7	7	8	12	4	7	4	7	13.8	9	9	130.32	1165	1165	15.5	2		1	1									1			2	3	1	1	1	2	2	1	1	0	124.1	By MS/MS	By MS/MS	0	0	229550	339990	309930	275660	2195.3	101410	233820	214540	267140	404430	338060	321780	277650	291320	270.06	325.45	217420	319700	304400	281290	22130	112860	229020	215810	273210	401930	338830	331070	267490	279560	0	0	17	17	17	17	10	13	17	17	17	17	17	17	17	17	0	0	76055	128080	108100	106200	914.4	99816	82322	49507	71927	132360	85410	98159	89759	105360	0	0	153490	211910	201820	169460	1280.9	1595.5	151500	165030	195220	272080	252650	223620	187890	185960	0	0	72112	120700	105930	109520	7619.4	99955	79830	54056	74091	130680	86608	101970	86104	100830	270.06	325.45	145310	199000	198470	171770	14511	12908	149190	161750	199110	271250	252220	229100	181380	178730	0	0	8	8	8	8	4	8	8	8	8	8	8	8	8	8	0	0	9	9	9	9	6	5	9	9	9	9	9	9	9	9	8.7	13.8	1523700000	0	0	17				2216	16387;23705;27168;36527;37498;52359;52650;56918;58063;67358;67359;79985	False;False;True;True;False;False;True;True;False;True;True;True	18097;26050;29878;40275;41329;57773;58084;62834;64297;64298;75801;75802;75803;75804;89689;89690	63358;63359;63360;88007;101848;101849;101850;139224;143140;143141;143142;199483;199484;199485;200658;216530;216531;222049;222050;222051;222052;222053;222054;261955;261956;261957;261958;261959;261960;261961;261962;261963;307381;307382;307383	46511;46512;64894;75033;75034;75035;75036;102568;105436;105437;146736;146737;147555;158935;162826;162827;162828;162829;191558;191559;191560;191561;191562;191563;191564;191565;224739;224740	46511;64894;75034;102568;105437;146737;147555;158935;162829;191561;191565;224740	3477;3616;3617	99;599;1114
P97490	P97490	5	5	5	Adenylate cyclase type 8	Adcy8	sp|P97490|ADCY8_MOUSE Adenylate cyclase type 8 OS=Mus musculus OX=10090 GN=Adcy8 PE=1 SV=2	1	5	5	5	2	4	2	4	2	4	5.1	5.1	5.1	140.09	1249	1249	16.1	1															2	2						2		0	24.81	By MS/MS	By MS/MS	0	0	54489	75501	75638	64415	181.67	8330.1	60485	46888	67268	86580	76662	85769	70527	65919	0	0	51639	70986	74175	65140	4368.7	11670	59117	46537	68525	86580	77350	87153	67804	63454	0	0	5	5	5	5	1	1	5	5	5	5	5	5	5	5	0	0	4936.9	10605	7486	7433.1	0	8330.1	5964.9	2956.9	5038.9	10768	5047.8	7477	6442.3	7153.7	0	0	49552	64895	68152	56982	181.67	0	54520	43931	62229	75812	71614	78292	64085	58765	0	0	4686	9978	7308.3	7796.6	250.88	8238.2	5762.5	3400	5161.6	10574	5190.4	7745.5	6163.3	6858.7	0	0	46953	61008	66866	57344	4117.8	3431.5	53355	43137	63363	76006	72160	79407	61641	56595	0	0	1	1	1	1	0	1	1	1	1	1	1	1	1	1	0	0	4	4	4	4	1	0	4	4	4	4	4	4	4	4	1.9	3.8	283950000	0	0	6				2130	22294;36458;53190;56776;84085	True;True;True;True;True	24521;40200;58659;62675;94184	83203;83204;138945;202526;216051;216052;322745	61343;102364;148893;158592;158593;235984	61343;102364;148893;158593;235984
P51830	P51830	41	41	41	Adenylate cyclase type 9	Adcy9	sp|P51830|ADCY9_MOUSE Adenylate cyclase type 9 OS=Mus musculus OX=10090 GN=Adcy9 PE=1 SV=1	1	41	41	41	33	33	33	33	33	33	28.7	28.7	28.7	150.95	1353	1353	13.1	1	3	7	17	7	6	5	4	2	1	1	8	4	8	7	10	14	8	6	9	1	9	9	3	0	323.31	By MS/MS	By MS/MS	1062.1	2800.1	1658400	2671200	2523300	2133400	20932	1238200	1999800	1428700	1955400	3117700	2323800	2893700	2366200	2292800	4694	7957.7	1574500	2513300	2465400	2189200	183760	1291100	1946700	1472000	2005500	3103200	2352700	2948600	2271000	2205700	9	14	103	103	103	103	50	65	103	102	103	103	103	103	103	103	908.47	2039.4	884360	1383100	1188900	1169200	10749	1234100	1035100	600600	831570	1432400	909880	1174800	1054900	1152200	153.66	760.73	774000	1288100	1334300	964200	10183	4099.1	964770	828150	1123800	1685300	1413900	1718800	1311300	1140500	3283.1	4364.3	837730	1304300	1168100	1207100	90063	1227700	1001000	652520	856640	1420000	928880	1211500	1010500	1104200	1410.9	3593.4	736820	1209000	1297300	982160	93701	63422	945730	819450	1148800	1683200	1423800	1737000	1260500	1101500	5	7	50	50	50	50	22	50	50	50	50	50	50	50	50	50	4	7	53	53	53	53	28	15	53	52	53	53	53	53	53	53	27.2	25.4	41126000000	0	0	104				1523	1791;4426;4427;4473;5066;5067;8787;8788;9073;12572;22017;22018;23767;29365;30001;36933;36934;38788;39320;44090;49943;49944;49945;56180;58081;59014;60362;60363;65510;66375;67218;71710;78832;80746;81553;82196;89321;92323;95121;96593;96594	True;True;True;True;True;True;True;True;True;True;True;True;True;True;True;True;True;True;True;True;True;True;True;True;True;True;True;True;True;True;True;True;True;True;True;True;True;True;True;True;True	1937;4837;4838;4887;5557;5558;9743;9744;10070;13913;24225;24226;26117;32295;32990;40718;40719;40720;40721;42828;43403;48657;55122;55123;55124;62020;64325;64326;65723;67814;67815;73759;74714;75624;80552;88426;90525;91412;92098;100004;103364;106432;106433;108073;108074;108075;108076	6898;17620;17621;17622;17623;17624;17625;17626;17627;17628;17629;17630;17631;17632;17633;17859;17860;20367;20368;20369;20370;35317;35318;35319;35320;36472;36473;36474;36475;36476;36477;50040;50041;82303;82304;82305;82306;82307;88203;110528;110529;110530;110531;112818;112819;112820;112821;112822;112823;140656;140657;140658;140659;140660;140661;140662;140663;140664;148155;150088;150089;150090;168456;190540;190541;190542;190543;190544;190545;190546;190547;190548;190549;190550;190551;190552;190553;213681;222134;222135;222136;222137;222138;222139;227336;227337;227338;227339;235740;235741;235742;255770;255771;255772;258657;258658;261328;276766;303286;303287;310303;313239;313240;315287;315288;315289;315290;342961;342962;342963;342964;342965;342966;342967;342968;342969;342970;342971;342972;342973;355092;355093;355094;355095;355096;365821;365822;365823;365824;365825;365826;365827;371722;371723;371724;371725;371726;371727;371728;371729;371730;371731;371732;371733;371734;371735;371736;371737;371738;371739	4994;13118;13119;13120;13121;13122;13123;13124;13125;13126;13292;15074;15075;15076;15077;26007;26008;26855;26856;26857;36763;36764;60668;60669;60670;65035;81548;81549;83178;83179;83180;103626;103627;103628;103629;103630;103631;103632;103633;109124;110538;110539;124057;140121;140122;140123;140124;140125;140126;140127;140128;156901;162899;162900;162901;162902;166570;166571;166572;172353;172354;187071;187072;189155;191101;202586;221862;221863;226849;229050;229051;230594;230595;230596;250769;250770;250771;250772;250773;250774;250775;259729;259730;259731;259732;267672;267673;267674;267675;271980;271981;271982;271983;271984;271985;271986;271987;271988;271989;271990;271991;271992;271993;271994	4994;13123;13125;13292;15075;15077;26007;26008;26855;36764;60668;60670;65035;81549;83180;103629;103630;109124;110538;124057;140122;140124;140125;156901;162902;166572;172353;172354;187071;189155;191101;202586;221862;226849;229050;230596;250773;259731;267675;271983;271990	2453;2454;2455;2456;2457	98;347;406;545;1197
O70176	O70176	3	3	3	Pituitary adenylate cyclase-activating polypeptide;PACAP-related peptide;Pituitary adenylate cyclase-activating polypeptide 27;Pituitary adenylate cyclase-activating polypeptide 38	Adcyap1	sp|O70176|PACA_MOUSE Pituitary adenylate cyclase-activating polypeptide OS=Mus musculus OX=10090 GN=Adcyap1 PE=2 SV=1	1	3	3	3	2	2	2	2	2	2	12.6	12.6	12.6	19.381	175	175	6.67	1	3												1					1						0	11.637	By MS/MS	By MS/MS	155.82	258.18	62765	83724	61518	63703	442.57	16714	70230	52111	67344	70243	72838	73562	71784	68069	252.7	383.33	59175	78672	61494	65184	4921.5	20292	68283	51422	68804	70912	73807	75173	68932	65296	1	1	5	5	5	5	1	4	5	5	5	5	5	5	5	5	0	0	23347	33315	16241	17734	0	15574	21453	15042	20310	17304	18332	20571	25411	22244	155.82	258.18	39419	50409	45277	45969	442.57	1140.3	48777	37069	47034	52939	54506	52991	46373	45826	0	0	21923	31239	16651	19007	1094.8	15858	20838	15229	20632	17645	18990	21107	24286	21285	252.7	383.33	37252	47434	44843	46177	3826.8	4434.3	47445	36192	48173	53267	54817	54066	44646	44012	0	0	2	2	2	2	0	2	2	2	2	2	2	2	2	2	1	1	3	3	3	3	1	2	3	3	3	3	3	3	3	3	12.6	11.4	524620000	0	0	5				613	34195;46317;96561	True;True;True	37683;51160;108039	129893;129894;129895;129896;176421;371525	95700;95701;95702;129709;271839	95700;129709;271839
P70205	P70205	3	3	3	Pituitary adenylate cyclase-activating polypeptide type I receptor	Adcyap1r1	sp|P70205|PACR_MOUSE Pituitary adenylate cyclase-activating polypeptide type I receptor OS=Mus musculus OX=10090 GN=Adcyap1r1 PE=1 SV=1	1	3	3	3	3	2	3	2	3	2	5.2	5.2	5.2	56.639	496	496	11.8	1		1	2							1	1											1	2	0.00065471	4.1445	By MS/MS	By MS/MS	12.35	0	112090	154800	151180	125670	0	85379	118800	88828	126290	195260	136190	154430	135220	142600	188.52	0	106170	145720	148440	129090	8743.6	87889	115900	91897	128550	193540	138040	159040	129830	136800	1	0	7	7	7	7	0	5	7	7	7	7	7	7	7	7	0	0	62533	87624	79110	68336	0	85285	59453	38718	59122	103080	63752	72996	67959	76183	12.35	0	49554	67176	72066	57336	0	94.659	59350	50110	67166	92174	72435	81432	67262	66422	0	0	59164	82585	77904	71262	4108.1	84123	57827	42556	60332	101670	64827	75856	65179	72940	188.52	0	47005	63133	70539	57824	4635.5	3766.1	58069	49341	68214	91871	73209	83184	64655	63864	0	0	4	4	4	4	0	4	4	4	4	4	4	4	4	4	1	0	3	3	3	3	0	1	3	3	3	3	3	3	3	3	5.2	3.6	4159000000	0	0	7				1965	21436;60529;95870	True;True;True	23599;68056;68057;107273	80482;80483;236746;236747;236748;236749;236750;369036;369037	59330;173098;173099;173100;173101;270027;270028	59330;173100;270028	3264	486
Q9QYC0	Q9QYC0	47	47	45	Alpha-adducin	Add1	sp|Q9QYC0|ADDA_MOUSE Alpha-adducin OS=Mus musculus OX=10090 GN=Add1 PE=1 SV=2	1	47	47	45	41	40	41	40	40	38	61.9	61.9	59.6	80.646	735	735	11.8	4	3	5	9	10	7	15	15	24	15	13	17	17	14		6	5	6	2	1	2	7	18	5	0	323.31	By MS/MS	By MS/MS	1605.9	3713.1	3431400	4996500	4641900	4279200	34549	2652300	3711500	2954000	4094000	5896300	4831200	4885300	4219900	4374500	7507.7	8767.9	3250600	4705900	4558700	4372600	334640	2752400	3629100	3033400	4177800	5860700	4860800	5017700	4060700	4198800	9	12	157	157	157	157	72	102	157	157	157	157	157	157	157	157	1066.6	2686.8	1902100	2786000	2525300	2466000	27948	2645200	2017900	1337900	1981600	3280500	2580800	2373100	2152000	2432900	539.25	1026.3	1529300	2210500	2116500	1813100	6600.5	7139.9	1693600	1616200	2112500	2615800	2250500	2512200	2067900	1941600	5416.3	6035.9	1801300	2629200	2482600	2538800	196250	2630600	1965300	1450900	2039900	3240600	2586800	2462300	2072600	2330000	2091.4	2731.9	1449300	2076700	2076100	1833900	138390	121800	1663800	1582500	2137900	2620100	2274000	2555400	1988100	1868800	5	7	80	80	80	80	46	80	80	80	80	80	80	80	80	80	4	5	77	77	77	77	26	22	77	77	77	77	77	77	77	77	54.3	58.1	214000000000	0	0	158				7961	1356;4565;11737;11792;20317;21617;21618;23230;23231;23232;31228;31242;31243;31244;38039;44944;46368;48286;59534;62245;62533;62893;64896;66339;66340;75419;76920;77600;77663;82780;83626;83685;84956;85739;85740;87815;87816;91787;91822;92747;92748;94703;94704;95025;95753;95754;97382	True;True;True;True;True;True;True;True;True;True;True;True;True;True;True;True;True;True;True;True;True;True;True;True;True;True;True;True;True;True;True;True;True;True;True;True;True;True;True;True;True;True;True;True;True;True;True	1473;4990;12987;12988;13045;22336;23798;23799;23800;23801;25531;25532;25533;34402;34420;34421;34422;41930;49667;51218;53333;66537;66538;70145;70459;70859;70860;73091;74675;74676;84582;86239;87096;87165;92735;93675;93740;95195;96025;96026;96027;98339;98340;102777;102818;103830;103831;103832;103833;105971;105972;106331;107140;107141;108970	5298;5299;5300;5301;5302;5303;5304;5305;18246;18247;18248;18249;18250;18251;18252;47119;47120;47121;47122;47123;47124;47125;47126;47127;47128;47129;47130;47131;47286;76841;76842;81042;81043;81044;81045;81046;81047;81048;81049;81050;81051;81052;86330;86331;86332;86333;86334;86335;86336;86337;117369;117421;117422;117423;117424;117425;117426;117427;117428;117429;117430;145029;145030;171771;171772;171773;171774;171775;176629;176630;184523;184524;230614;230615;230616;230617;230618;230619;230620;230621;230622;230623;230624;230625;230626;230627;230628;230629;230630;230631;230632;230633;230634;230635;230636;230637;230638;230639;243844;243845;243846;244934;246504;246505;246506;253749;258569;258570;258571;258572;258573;258574;290477;290478;290479;290480;290481;290482;290483;290484;290485;290486;296212;296213;296214;296215;296216;299035;299036;299209;299210;317355;317356;317357;317358;317359;317360;317361;317362;317363;317364;321008;321009;321185;321186;326237;328976;328977;328978;328979;328980;328981;328982;328983;328984;328985;328986;328987;328988;328989;328990;328991;328992;328993;328994;328995;328996;328997;328998;328999;337087;337088;337089;337090;337091;353160;353161;353399;356686;356687;356688;356689;356690;356691;356692;356693;356694;356695;356696;356697;356698;364277;364278;364279;365419;365420;365421;365422;368531;368532;368533;368534;368535;368536;368537;368538;368539;368540;368541;368542;368543;368544;368545;368546;374854;374855;374856;374857;374858;374859	3836;3837;3838;3839;13565;13566;13567;13568;34601;34602;34603;34604;34605;34716;56646;56647;56648;59734;59735;59736;59737;59738;59739;59740;59741;63673;63674;63675;63676;63677;63678;63679;86466;86504;86505;86506;86507;86508;86509;86510;106822;126387;126388;126389;129858;129859;135648;135649;135650;168776;168777;168778;168779;168780;168781;168782;168783;168784;168785;168786;168787;168788;168789;168790;168791;168792;168793;168794;168795;178385;179169;180281;180282;180283;185582;189083;189084;189085;189086;189087;189088;212673;212674;212675;212676;212677;212678;216770;216771;216772;216773;216774;218817;218818;218949;218950;232106;232107;232108;232109;232110;234768;234769;234900;234901;238456;240384;240385;240386;240387;240388;240389;240390;240391;240392;240393;240394;240395;240396;246402;246403;246404;246405;258325;258326;258484;260901;260902;260903;260904;260905;260906;260907;260908;260909;260910;266499;266500;266501;267358;267359;267360;269639;269640;269641;269642;269643;269644;269645;269646;269647;269648;269649;274205;274206;274207;274208;274209	3836;13566;34601;34716;56648;59735;59739;63674;63676;63679;86466;86504;86505;86508;106822;126388;129859;135649;168793;178385;179169;180282;185582;189083;189087;212673;216772;218817;218949;232109;234768;234900;238456;240385;240392;246403;246405;258326;258484;260901;260910;266499;266500;267360;269642;269649;274205	10289;10293;10294;10295;10296;10297;10298;10299;10300;10301	41;51;52;60;74;251;383;502;528;529
Q9QYB8	Q9QYB8	34	32	31	Beta-adducin	Add2	sp|Q9QYB8|ADDB_MOUSE Beta-adducin OS=Mus musculus OX=10090 GN=Add2 PE=1 SV=4	1	34	32	31	30	30	29	28	28	28	47.4	45.1	45.1	80.641	725	725	11.2	5	1	6	14	9	14	6	10	6	8	5	12	9	12	1	14	3	5	7	2			6	7	0	323.31	By MS/MS	By MS/MS	492.97	566.31	2025300	2907600	2902100	2695900	26152	1636700	2209100	1796400	2785500	3802400	2980000	3048500	2553400	2758900	3498.5	3885.2	1920600	2741200	2842700	2739200	209830	1703200	2172600	1851100	2818100	3772400	3002700	3135600	2458000	2647600	6	7	103	103	103	103	47	72	103	103	103	103	103	103	103	103	305.7	338.95	1119700	1571000	1582500	1524600	15010	1627900	1218100	843580	1227900	2109200	1592700	1443000	1289700	1497100	187.27	227.36	905550	1336600	1319700	1171300	11142	8784.3	991020	952870	1557600	1693200	1387200	1605400	1263700	1261800	1940.5	1765.8	1061600	1484700	1551100	1560000	116500	1619600	1187300	914050	1262500	2080200	1594900	1501000	1242900	1433500	1557.9	2119.4	859000	1256500	1291700	1179200	93332	83577	985250	937090	1555600	1692200	1407800	1634600	1215100	1214100	4	5	54	54	54	54	24	54	54	54	54	54	54	54	54	54	2	2	49	49	49	49	23	18	49	49	49	49	49	49	49	49	41.2	44.4	63413000000	0	0	104				7960	285;286;1722;4016;11056;11929;11930;18112;25954;30659;32276;33567;35911;49519;59534;61828;64895;65822;71689;71690;72831;72832;77785;79159;82784;83489;84956;86096;86097;91746;91846;93193;93194;94749	True;True;True;True;True;True;True;True;True;True;True;True;True;True;False;True;True;True;True;True;True;True;True;True;True;True;False;True;True;True;True;True;True;True	304;305;1865;1866;4381;12235;12236;13196;13197;19963;28549;33778;35561;36961;39603;39604;54655;54656;66537;66538;69693;69694;73090;74105;80529;80530;81739;81740;87294;88787;92739;93529;95195;96444;96445;96446;96447;102733;102843;104319;104320;106026	1101;1102;1103;1104;1105;1106;1107;1108;1109;1110;1111;1112;1113;6675;6676;6677;15516;15517;15518;44725;44726;44727;44728;44729;44730;44731;44732;44733;44734;44735;44736;44737;47744;47745;47746;47747;47748;47749;47750;47751;69521;69522;96481;96482;96483;96484;96485;96486;96487;96488;96489;96490;96491;96492;96493;115583;115584;115585;115586;121491;126389;126390;126391;126392;126393;126394;126395;126396;126397;136595;136596;136597;136598;136599;188787;188788;188789;188790;188791;188792;188793;188794;188795;188796;230614;230615;230616;230617;230618;230619;230620;230621;230622;230623;230624;230625;230626;230627;230628;230629;230630;230631;230632;230633;230634;230635;230636;230637;230638;230639;242291;242292;242293;253746;253747;253748;256881;276704;276705;276706;276707;276708;276709;276710;276711;276712;280417;280418;280419;280420;280421;280422;299591;299592;299593;299594;304466;317372;317373;317374;320521;320522;320523;320524;320525;320526;320527;320528;326237;330583;330584;330585;330586;330587;330588;330589;330590;330591;353012;353013;353014;353015;353016;353455;353456;353457;353458;353459;353460;353461;353462;353463;353464;353465;353466;358281;358282;358283;358284;358285;364474;364475;364476;364477;364478;364479;364480;364481;364482	782;783;784;785;786;787;4830;4831;4832;11423;32863;32864;32865;32866;32867;32868;32869;32870;35044;35045;35046;35047;51189;51190;71059;71060;71061;71062;71063;71064;71065;71066;71067;85158;85159;89531;93067;93068;93069;93070;93071;93072;100595;100596;100597;100598;138865;138866;138867;138868;138869;138870;138871;138872;168776;168777;168778;168779;168780;168781;168782;168783;168784;168785;168786;168787;168788;168789;168790;168791;168792;168793;168794;168795;177138;177139;177140;185580;185581;187870;202537;202538;202539;202540;202541;205192;205193;219226;219227;219228;222688;232118;232119;232120;234435;234436;234437;234438;238456;241519;241520;241521;241522;241523;241524;241525;258220;258221;258222;258527;258528;258529;258530;258531;258532;258533;258534;258535;262043;262044;262045;266629;266630;266631;266632	783;786;4830;11423;32868;35044;35046;51190;71064;85159;89531;93071;100597;138871;168793;177140;185580;187870;202537;202541;205193;219228;222688;232118;234436;238456;241522;241525;258220;258532;262044;262045;266629	10284;10285;10286;10287;10288;10289;10290;10291;10292	48;239;292;369;371;463;475;498;538
Q9QYB5	Q9QYB5	24	24	24	Gamma-adducin	Add3	sp|Q9QYB5|ADDG_MOUSE Gamma-adducin OS=Mus musculus OX=10090 GN=Add3 PE=1 SV=2	1	24	24	24	21	19	21	19	21	19	38	38	38	78.776	706	706	13.6	3	3	9	3	3	3	6	4	1	2	6	2	4	2		2		1	1	5	9	4	3	16	0	323.31	By MS/MS	By MS/MS	538.28	654.62	1183500	1646100	1615700	1498400	11453	692310	1272700	1040200	1451900	2004200	1656300	1663700	1392200	1521800	3274.9	2412.4	1121300	1550700	1586100	1519600	117580	744160	1246200	1056100	1477500	1993400	1665300	1710100	1340700	1460100	4	6	56	56	56	56	23	35	56	56	56	56	56	56	56	56	388.98	294.93	489240	706170	650060	623250	4694.4	685790	509850	338600	496910	859110	637540	587310	527220	628820	149.3	359.69	694230	939910	965690	875190	6758.2	6520.9	762850	701550	955010	1145100	1018700	1076300	865030	892990	890.14	1297.1	463340	666430	638980	642140	48372	680950	496330	368580	511260	847200	639050	611830	507850	601830	2384.7	1115.3	657950	884260	947160	877420	69212	63207	749870	687490	966240	1146200	1026300	1098300	832840	858310	2	3	27	27	27	27	13	27	27	27	27	27	27	27	27	27	2	3	29	29	29	29	10	8	29	29	29	29	29	29	29	29	34.8	31.7	29624000000	0	0	57				7959	21619;33563;33564;38703;38704;40189;56309;62953;64897;73729;78583;82774;83504;83749;88952;90823;91856;92840;93249;94653;94747;94748;95751;95752	True;True;True;True;True;True;True;True;True;True;True;True;True;True;True;True;True;True;True;True;True;True;True;True	23802;36956;36957;36958;42729;42730;44360;62166;70949;70950;73092;82726;88156;88157;92727;93544;93810;99596;101654;102853;103935;104384;105916;106023;106024;106025;107138;107139	81053;81054;126373;126374;126375;126376;126377;126378;126379;126380;126381;126382;126383;147847;147848;147849;147850;147851;147852;147853;147854;147855;147856;147857;147858;153859;153860;214299;214300;214301;246861;246862;253750;253751;283672;283673;283674;283675;302392;302393;302394;302395;302396;302397;302398;302399;302400;302401;302402;317323;317324;317325;317326;317327;320578;320579;321433;341390;348915;353499;353500;353501;353502;353503;353504;353505;353506;356988;356989;356990;358647;358648;364106;364466;364467;364468;364469;364470;364471;364472;364473;368520;368521;368522;368523;368524;368525;368526;368527;368528;368529;368530	59742;93056;93057;93058;93059;93060;93061;93062;108902;108903;108904;108905;108906;108907;108908;108909;113412;113413;157341;157342;180524;180525;185583;207638;207639;207640;207641;221224;221225;232084;232085;232086;234472;235084;249645;255243;258561;258562;258563;258564;261139;261140;262312;266378;266623;266624;266625;266626;266627;266628;269632;269633;269634;269635;269636;269637;269638	59742;93056;93059;108903;108906;113412;157341;180524;185583;207639;221225;232086;234472;235084;249645;255243;258562;261140;262312;266378;266623;266626;269634;269638	10277;10278;10279;10280;10281;10282;10283	52;375;428;447;622;627;629
Q8C4G9	Q8C4G9	2	2	2		Adgra1	sp|Q8C4G9|AGRA1_MOUSE Adhesion G protein-coupled receptor A1 OS=Mus musculus OX=10090 GN=Adgra1 PE=2 SV=1	1	2	2	2	0	2	0	2	0	2	4.8	4.8	4.8	63.496	578	578	13										1						1									0	21.712		By MS/MS	61.118	200.5	41374	46581	31388	30514	376.28	2.8962	30032	34350	47318	38326	38482	37059	36078	32440	188.77	347.6	38890	43680	31955	31450	2763.1	2358	29865	33210	47105	38784	39208	37866	34674	31149	1	1	2	2	2	2	2	1	2	2	2	2	2	2	2	2	0	0	0	0	0	0	0	0	0	0	0	0	0	0	0	0	61.118	200.5	41374	46581	31388	30514	376.28	2.8962	30032	34350	47318	38326	38482	37059	36078	32440	0	0	0	0	0	0	0	0	0	0	0	0	0	0	0	0	188.77	347.6	38890	43680	31955	31450	2763.1	2358	29865	33210	47105	38784	39208	37866	34674	31149	0	0	0	0	0	0	0	0	0	0	0	0	0	0	0	0	1	1	2	2	2	2	2	1	2	2	2	2	2	2	2	2	0	4.8	115750000	0	0	2				5025	83587;85215	True;True	93632;95464	320856;327144	234664;239108	234664;239108
P00329	P00329	1	1	1	Alcohol dehydrogenase 1	Adh1	sp|P00329|ADH1_MOUSE Alcohol dehydrogenase 1 OS=Mus musculus OX=10090 GN=Adh1 PE=1 SV=2	1	1	1	1	0	1	0	1	0	1	3.2	3.2	3.2	39.771	375	375	12												1													0.003822	2.6391		By MS/MS	0	0	53368	89636	42363	51030	0	0	74469	44668	64910	19970	32214	24119	33477	44263	319.3	0	50175	83932	42972	53298	3735	2841.5	72084	42426	64965	21386	33693	25575	32123	42100	0	0	1	1	1	1	0	0	1	1	1	1	1	1	1	1	0	0	0	0	0	0	0	0	0	0	0	0	0	0	0	0	0	0	53368	89636	42363	51030	0	0	74469	44668	64910	19970	32214	24119	33477	44263	0	0	0	0	0	0	0	0	0	0	0	0	0	0	0	0	319.3	0	50175	83932	42972	53298	3735	2841.5	72084	42426	64965	21386	33693	25575	32123	42100	0	0	0	0	0	0	0	0	0	0	0	0	0	0	0	0	0	0	1	1	1	1	0	0	1	1	1	1	1	1	1	1	0	3.2	28259000	0	0	1				787	35296	TRUE	38920	134329	98923	98923
P28474	P28474	25	25	24	Alcohol dehydrogenase class-3	Adh5	sp|P28474|ADHX_MOUSE Alcohol dehydrogenase class-3 OS=Mus musculus OX=10090 GN=Adh5 PE=1 SV=3	1	25	25	24	24	21	24	21	23	20	60.2	60.2	60.2	39.547	374	374	9.93			4	3	11	9	4	2	5	6	15	15	14	9			4								0	323.31	By MS/MS	By MS/MS	737.18	925.59	1665300	2454000	2829400	2620100	25127	1541900	2043900	1426700	2225700	3323600	2768200	2738500	2274100	2535900	3721.6	3993.2	1584700	2318300	2752500	2637800	203090	1601100	1998200	1488300	2277600	3295000	2775700	2817000	2190800	2432600	5	7	68	68	68	68	31	52	68	68	68	68	68	68	68	68	487.15	555.05	891190	1201900	1334900	1183900	17374	1536700	948920	689340	1101100	1719300	1443500	1191900	1135100	1195800	250.03	370.54	774080	1252100	1494500	1436200	7753.3	5146.1	1095000	737390	1124600	1604300	1324700	1546700	1139000	1340100	2363.9	1924.7	845840	1137100	1305300	1216300	103510	1512500	930620	755560	1127400	1696300	1443500	1237300	1094500	1145600	1357.7	2068.5	738880	1181200	1447200	1421600	99575	88657	1067600	732770	1150200	1598800	1332200	1579600	1096400	1287000	3	4	35	35	35	35	19	35	35	35	35	35	35	35	35	35	2	3	33	33	33	33	12	17	33	33	33	33	33	33	33	33	60.2	50.5	41416000000	0	0	68				1199	1278;3493;3494;5027;18471;23607;23608;31665;35526;37078;37079;37659;43052;50997;50998;56946;56947;75061;80131;80132;86731;87801;88407;88408;93248	True;True;True;True;True;True;True;True;True;True;True;True;True;True;True;True;True;True;True;True;True;True;True;True;True	1385;3805;3806;5513;20337;25943;25944;34882;39188;40877;40878;41507;41508;47520;47521;56289;56290;62862;62863;62864;84189;84190;89848;89849;97154;98324;98325;98973;98974;104382;104383	4870;13627;13628;13629;13630;13631;13632;20227;20228;20229;20230;20231;70552;70553;87582;87583;87584;87585;87586;87587;87588;87589;119044;135220;141226;141227;141228;141229;141230;141231;141232;143591;143592;143593;143594;164692;164693;164694;164695;164696;164697;164698;164699;164700;164701;194672;194673;194674;194675;194676;194677;194678;194679;194680;194681;194682;216621;216622;216623;216624;216625;216626;216627;216628;216629;216630;288964;288965;288966;288967;288968;307973;307974;307975;307976;333048;333049;333050;333051;333052;337044;337045;337046;337047;337048;337049;337050;337051;337052;337053;337054;339019;339020;339021;358640;358641;358642;358643;358644;358645;358646	3482;10046;10047;10048;10049;10050;14977;14978;14979;51933;51934;64562;64563;64564;64565;87672;99569;104019;104020;104021;104022;104023;105754;105755;105756;105757;121265;121266;121267;121268;121269;121270;143210;143211;143212;143213;143214;143215;159002;159003;159004;159005;159006;159007;159008;211552;211553;211554;211555;225152;225153;225154;225155;243288;243289;246371;246372;246373;246374;246375;246376;247843;247844;247845;262308;262309;262310;262311	3482;10047;10048;14979;51934;64562;64564;87672;99569;104019;104021;105755;121267;143211;143215;159005;159008;211554;225152;225154;243289;246376;247843;247845;262311	1820;1821;1822;1823	123;257;336;362
Q64437	Q64437	2	1	1	Alcohol dehydrogenase class 4 mu/sigma chain	Adh7	sp|Q64437|ADH7_MOUSE All-trans-retinol dehydrogenase [NAD(+)] ADH7 OS=Mus musculus OX=10090 GN=Adh7 PE=2 SV=2	1	2	1	1	2	1	1	0	1	0	5.3	2.7	2.7	39.904	374	374	17																	1								0.0042777	2.4814	By MS/MS	By matching	0	0	14803	31109	14438	15426	0	16336	11612	13860	19081	13166	11234	12338	15580	15134	0	0	13952	29163	14431	16727	940.86	16413	11562	14044	18814	13409	11807	12815	14891	14457	0	0	1	1	1	1	0	1	1	1	1	1	1	1	1	1	0	0	14803	31109	14438	15426	0	16336	11612	13860	19081	13166	11234	12338	15580	15134	0	0	0	0	0	0	0	0	0	0	0	0	0	0	0	0	0	0	13952	29163	14431	16727	940.86	16413	11562	14044	18814	13409	11807	12815	14891	14457	0	0	0	0	0	0	0	0	0	0	0	0	0	0	0	0	0	0	1	1	1	1	0	1	1	1	1	1	1	1	1	1	0	0	0	0	0	0	0	0	0	0	0	0	0	0	0	0	5.3	2.7	22450000	0	0	1				3392	37078;90184	False;True	40877;100968	141226;141227;346413	104019;104020;253328	104019;253328
Q8R0N6	Q8R0N6	6	6	6	Hydroxyacid-oxoacid transhydrogenase, mitochondrial	Adhfe1	sp|Q8R0N6|HOT_MOUSE Hydroxyacid-oxoacid transhydrogenase, mitochondrial OS=Mus musculus OX=10090 GN=Adhfe1 PE=1 SV=2	1	6	6	6	5	5	5	5	5	5	20.4	20.4	20.4	49.937	465	465	9.92			2				1	4	1	2												1	1		0	104.09	By MS/MS	By MS/MS	8.7494	0	142890	208940	225690	215240	3231.9	97035	196090	126640	182310	261950	218580	211860	181730	197150	218.49	376.85	135770	197150	220230	216490	18897	103290	190610	129550	187270	260050	219480	218100	175030	189110	1	0	10	10	10	10	6	6	10	10	10	10	10	10	10	10	0	0	57082	81869	89678	69956	1771.3	96907	63364	45074	68370	119120	89586	75085	67595	76348	8.7494	0	85812	127070	136010	145290	1460.7	128.24	132730	81567	113940	142830	128990	136770	114130	120800	0	0	54233	77297	87530	72679	7570.2	95195	61986	49402	70157	117180	89465	78280	65233	73129	218.49	376.85	81542	119860	132700	143810	11327	8100	128630	80143	117110	142870	130010	139820	109800	115980	0	0	5	5	5	5	4	5	5	5	5	5	5	5	5	5	1	0	5	5	5	5	2	1	5	5	5	5	5	5	5	5	17.6	18.1	844140000	0	0	10				5589	895;8176;10499;33683;38998;95893	True;True;True;True;True;True	977;9100;11623;37086;43049;107302	3363;3364;33094;33095;42460;42461;126816;126817;148895;369130;369131;369132	2437;2438;24400;24401;31165;93398;93399;109662;270095;270096	2437;24401;31165;93399;109662;270095
Q99JT9	Q99JT9	8	8	8	1,2-dihydroxy-3-keto-5-methylthiopentene dioxygenase	Adi1	sp|Q99JT9|MTND_MOUSE 1,2-dihydroxy-3-keto-5-methylthiopentene dioxygenase OS=Mus musculus OX=10090 GN=Adi1 PE=1 SV=1	1	8	8	8	6	7	6	7	6	7	46.4	46.4	46.4	21.523	179	179	7	1	4	1		4		1	2	1	1				2										1	0	54.278	By MS/MS	By MS/MS	248.63	352.48	286410	350250	367630	375290	2656.4	182820	322580	237160	306100	469780	362230	465500	361640	358820	927.7	1179.8	271080	330790	361930	376920	26510	194330	313570	242250	314190	469270	366470	473050	347200	345390	3	2	15	15	15	15	7	10	15	15	15	15	15	15	15	15	147.51	170.29	149850	175220	164610	149670	1242.3	182550	150300	111870	151600	218020	158830	177370	169800	163680	101.12	182.19	136550	175040	203010	225620	1414.1	271.23	172290	125290	154510	251750	203400	288130	191850	195140	742.44	634.18	141490	165350	163390	154960	11705	180950	146370	118270	154430	216770	161640	182500	162840	157030	185.26	545.6	129590	165430	198540	221960	14805	13379	167190	123980	159760	252510	204830	290550	184360	188360	2	1	7	7	7	7	4	7	7	7	7	7	7	7	7	7	1	1	8	8	8	8	3	3	8	8	8	8	8	8	8	8	46.4	40.2	4060200000	0	0	15				6393	8079;47624;47625;49273;83937;83938;92031;92360	True;True;True;True;True;True;True;True	8991;52613;52614;54388;94024;94025;103044;103405;103406	32715;32716;32717;182237;182238;182239;182240;187722;187723;322099;322100;322101;354127;354128;354129;355223;355224;355225	24091;24092;133915;133916;133917;133918;138021;138022;235555;235556;235557;259027;259028;259822;259823	24091;133915;133918;138021;235555;235557;259028;259823	8452;8453	7;172
Q91VH1	Q91VH1	3	3	3	Adiponectin receptor protein 1	Adipor1	sp|Q91VH1|PAQR1_MOUSE Adiponectin receptor protein 1 OS=Mus musculus OX=10090 GN=Adipor1 PE=1 SV=1	1	3	3	3	2	2	2	2	2	2	14.7	14.7	14.7	42.366	375	375	19.2																1		1		1			1		0	69.363	By MS/MS	By MS/MS	0	88.406	22665	28880	25414	22626	732.25	11392	16367	13739	33918	32147	23449	23628	18305	21424	0	149.44	21406	27166	25208	23218	2300.2	12163	16587	14189	33394	31770	23861	24376	17655	20559	0	1	4	4	4	4	2	3	4	4	4	4	4	4	4	4	0	88.406	9036.2	15695	12313	12690	732.25	11039	8921.6	6229	9298.3	16429	10188	11214	8433.2	11121	0	0	13629	13185	13101	9936.3	0	353.86	7445	7509.7	24619	15717	13262	12414	9872.2	10303	0	149.44	8562.8	14789	12103	13092	1537.4	11125	8737.3	6729.8	9472.6	16188	10248	11642	8123.4	10656	0	0	12843	12377	13105	10125	762.81	1038.1	7850.2	7458.8	23921	15582	13612	12733	9531.4	9902.9	0	1	2	2	2	2	2	2	2	2	2	2	2	2	2	2	0	0	2	2	2	2	0	1	2	2	2	2	2	2	2	2	11.2	10.1	303460000	0	0	4				6001	1168;17021;96040	True;True;True	1268;18782;107472	4335;4336;65775;369770	3129;3130;48379;270554	3130;48379;270554
P55264	P55264	26	26	26	Adenosine kinase	Adk	sp|P55264|ADK_MOUSE Adenosine kinase OS=Mus musculus OX=10090 GN=Adk PE=1 SV=2	1	26	26	26	17	25	17	25	17	25	44.6	44.6	44.6	40.148	361	361	13		1		4	6	3	1	1			7	9	18	8	3	5	1	1	6	2	1			5	0	323.31	By MS/MS	By MS/MS	236.19	1059.9	1330700	1872100	2011300	1809100	23171	1009500	1448400	1058100	1729000	2356000	1883200	1966400	1618900	1782300	3051.8	3066.4	1263200	1765700	1965800	1831200	148970	1055100	1421400	1095300	1753500	2338000	1897100	2020100	1558300	1710300	4	7	61	61	61	61	33	42	61	61	61	61	61	61	61	61	54.661	850.32	638450	928540	931310	825560	14363	992940	666060	484790	751270	1139500	844220	753510	698330	782020	181.52	209.59	692230	943550	1080000	983500	8808.3	16524	782350	573300	977750	1216500	1039000	1212900	920540	1000300	1751.9	2520.8	605630	876740	911710	852040	74580	981620	652380	525890	764220	1124100	848640	784840	672690	748810	1300	545.66	657550	888970	1054100	979120	74393	73481	769010	569400	989260	1214000	1048400	1235300	885590	961520	2	5	25	25	25	25	16	25	25	25	25	25	25	25	25	25	2	2	36	36	36	36	17	17	36	36	36	36	36	36	36	36	43.5	44.6	44823000000	0	0	65				1602	55;56;228;1213;1214;3669;3670;7678;7679;14349;14350;21506;21507;24896;40836;41196;41197;42149;63996;76879;76880;82429;87427;87428;87429;88546	True;True;True;True;True;True;True;True;True;True;True;True;True;True;True;True;True;True;True;True;True;True;True;True;True;True	55;56;239;1318;1319;3999;4000;8549;8550;15854;15855;23673;23674;27357;27358;45074;45477;45478;46527;46528;72090;86197;86198;92351;97925;97926;97927;99133	163;164;165;166;167;799;800;801;802;803;804;805;806;4573;4574;4575;4576;4577;4578;4579;4580;4581;4582;4583;14336;14337;14338;14339;14340;14341;14342;14343;31392;31393;31394;31395;31396;56347;56348;56349;56350;56351;80657;80658;80659;92406;92407;92408;92409;92410;92411;92412;92413;92414;156825;156826;158074;158075;158076;158077;161378;161379;161380;161381;250298;250299;250300;296072;296073;296074;316086;316087;316088;316089;316090;316091;335710;335711;335712;339544;339545;339546	105;106;107;569;570;571;572;573;574;575;576;577;3274;3275;3276;3277;3278;3279;3280;3281;3282;10587;10588;10589;10590;10591;10592;10593;23105;23106;23107;41449;41450;41451;59467;59468;59469;68086;68087;68088;68089;115579;115580;116477;116478;116479;116480;116481;118875;118876;183031;183032;216674;216675;216676;231203;231204;231205;231206;231207;245300;245301;245302;248227;248228	105;106;571;3274;3276;10588;10591;23105;23107;41450;41451;59467;59468;68089;115579;116478;116479;118875;183031;216674;216676;231207;245300;245301;245302;248227	2560	86
Q9Z103	Q9Z103	15	15	15	Activity-dependent neuroprotector homeobox protein	Adnp	sp|Q9Z103|ADNP_MOUSE Activity-dependent neuroprotector homeobox protein OS=Mus musculus OX=10090 GN=Adnp PE=1 SV=2	1	15	15	15	15	9	15	9	15	9	18	18	18	124.31	1108	1108	12	2	3				2	1	3			1	3	6	4	4		2	1	1		1			2	0	163.06	By MS/MS	By MS/MS	0	573.78	218810	302290	323640	306040	3684.6	195150	254280	191630	263720	389020	328830	312050	261830	288270	0	1100.8	207630	285420	316620	309410	24749	200660	248140	197880	270320	386270	329350	321230	252400	276540	0	3	26	26	26	26	15	20	26	25	26	26	26	26	25	26	0	367.67	136880	182580	183270	173710	3141.2	194530	143840	104370	151710	242390	190760	172740	148180	168290	0	206.12	81935	119710	140370	132330	543.33	626.04	110440	87264	112020	146640	138080	139300	113650	119980	0	624.71	129650	172550	180130	178180	15705	193180	140540	112310	155470	239510	190860	178930	142910	161310	0	476.11	77984	112870	136490	131230	9044.2	7477	107600	85572	114850	146760	138490	142300	109480	115240	0	2	16	16	16	16	12	16	16	15	16	16	16	16	15	16	0	1	10	10	10	10	3	4	10	10	10	10	10	10	10	10	18	8.5	4186100000	0	0	27				8297	19397;24093;28705;38933;41457;43653;46498;49781;58767;63779;76565;80196;80798;86787;96824	True;True;True;True;True;True;True;True;True;True;True;True;True;True;True	21341;26468;31564;42977;45765;48166;51361;54938;65346;71853;85857;89916;90581;97216;97217;108330	73858;73859;73860;73861;89315;89316;107720;148699;148700;148701;158956;166884;177051;177052;177053;189884;225779;225780;225781;225782;225783;249556;249557;295024;295025;295026;308179;310556;310557;310558;333240;333241;333242;333243;333244;372643	54423;54424;65846;65847;79502;109532;109533;109534;117098;122904;130177;130178;139643;165436;165437;182478;182479;215942;215943;225309;227026;227027;243440;243441;243442;243443;272653	54423;65847;79502;109534;117098;122904;130177;139643;165436;182479;215943;225309;227027;243441;272653	10815	721
Q6PDY2	Q6PDY2	12	12	12	2-aminoethanethiol dioxygenase	Ado	sp|Q6PDY2|AEDO_MOUSE 2-aminoethanethiol dioxygenase OS=Mus musculus OX=10090 GN=Ado PE=1 SV=2	1	12	12	12	11	10	11	10	11	10	61.3	61.3	61.3	28.372	256	256	7.23	5	8	3	1		2	5	9	5	2			2		1					3	1				0	118.24	By MS/MS	By MS/MS	17.371	1379.7	478600	679070	684320	650890	3066.1	251730	567770	486310	607090	731330	680230	671330	605240	619840	445.54	2052.9	453810	640080	670340	656810	46965	279860	554300	485660	618630	733270	685740	688340	582210	594620	1	4	33	35	36	35	15	28	34	33	33	35	35	35	33	35	0	573.48	186500	262710	256930	246520	866.59	247420	197150	173970	224750	290790	246280	245740	213300	228500	17.371	806.25	292110	416350	427390	404360	2199.5	4302.7	370610	312340	382340	440540	433950	425600	391940	391340	236.28	769.44	176710	248120	252060	252460	16245	248100	192940	181150	228300	290290	248140	252640	205280	219180	209.26	1283.5	277100	391960	418280	404350	30720	31763	361360	304510	390330	442980	437610	435700	376930	375440	0	2	15	16	16	16	5	16	15	15	15	16	16	16	15	16	1	2	18	19	20	19	10	12	19	18	18	19	19	19	18	19	54.3	56.6	14746000000	0	0	36				3737	2263;2981;15510;17579;23085;23086;31555;39436;64334;70791;74354;93534	True;True;True;True;True;True;True;True;True;True;True;True	2466;3243;17148;19391;25378;25379;34759;43533;43534;72469;79547;83423;104694	8804;8805;8806;11308;11309;11310;11311;60429;67720;67721;67722;67723;85904;85905;85906;85907;85908;85909;85910;85911;85912;118645;118646;118647;118648;118649;118650;118651;150556;150557;150558;150559;150560;150561;150562;150563;251812;251813;273454;273455;286370;359935;359936;359937;359938;359939;359940	6304;6305;8154;8155;8156;44379;49793;49794;49795;63349;63350;63351;63352;63353;63354;87371;87372;87373;87374;87375;87376;110903;110904;110905;110906;110907;110908;110909;184188;184189;200185;200186;209658;263333;263334;263335	6305;8155;44379;49793;63351;63354;87374;110904;184188;200186;209658;263335	5399	121
Q60612	Q60612	1	1	1	Adenosine receptor A1	Adora1	sp|Q60612|AA1R_MOUSE Adenosine receptor A1 OS=Mus musculus OX=10090 GN=Adora1 PE=2 SV=4	1	1	1	1	1	1	1	1	1	1	5.5	5.5	5.5	36.637	326	326	22																						3			0.00064842	3.8917	By MS/MS	By MS/MS	0	0	28329	46412	41729	32388	215.87	26585	28026	22302	31915	56596	36323	47131	33114	37459	0	0	26879	43629	40826	33775	2966.6	27096	27450	23485	32484	56034	36636	48182	31841	36035	0	0	2	2	2	2	1	1	2	2	2	2	2	2	2	2	0	0	19266	32581	26137	23255	215.87	26585	19127	11697	18106	30519	19234	21994	17079	22763	0	0	9063	13831	15592	9132.9	0	0	8899	10604	13809	26077	17089	25137	16035	14695	0	0	18252	30662	25669	24368	2022.5	26320	18605	12879	18486	30121	19417	22833	16430	21797	0	0	8626.9	12967	15157	9407.4	944.1	776.19	8845.2	10605	13998	25913	17219	25349	15410	14237	0	0	1	1	1	1	1	1	1	1	1	1	1	1	1	1	0	0	1	1	1	1	0	0	1	1	1	1	1	1	1	1	5.5	5.5	142830000	0	0	2				2996	12335	TRUE	13661	49137;49138;49139	36066;36067	36067
Q60613	Q60613	1	1	1	Adenosine receptor A2a	Adora2a	sp|Q60613|AA2AR_MOUSE Adenosine receptor A2a OS=Mus musculus OX=10090 GN=Adora2a PE=1 SV=3	1	1	1	1	1	0	1	0	1	0	3.2	3.2	3.2	44.971	410	410	5					1																				0.00089377	3.55	By MS/MS		0	0	5934.1	7666.3	6684	6772.8	0	7420.8	6101.6	3445.4	5395	7612	6836.3	6202.4	5391.4	6220.4	0	0	5604.3	7234.9	6624.1	6976.8	434.5	7363	5914.4	3743	5566.7	7554.7	6843.7	6404	5198.3	5959.3	0	0	1	1	1	1	0	1	1	1	1	1	1	1	1	1	0	0	5934.1	7666.3	6684	6772.8	0	7420.8	6101.6	3445.4	5395	7612	6836.3	6202.4	5391.4	6220.4	0	0	0	0	0	0	0	0	0	0	0	0	0	0	0	0	0	0	5604.3	7234.9	6624.1	6976.8	434.5	7363	5914.4	3743	5566.7	7554.7	6843.7	6404	5198.3	5959.3	0	0	0	0	0	0	0	0	0	0	0	0	0	0	0	0	0	0	1	1	1	1	0	1	1	1	1	1	1	1	1	1	0	0	0	0	0	0	0	0	0	0	0	0	0	0	0	0	3.2	0	29495000	0	0	1				2997	89287	TRUE	99969	342839	250685	250685
Q8VDL4	Q8VDL4	2	2	2	ADP-dependent glucokinase	Adpgk	sp|Q8VDL4|ADPGK_MOUSE ADP-dependent glucokinase OS=Mus musculus OX=10090 GN=Adpgk PE=1 SV=2	1	2	2	2	1	2	1	2	1	2	6.2	6.2	6.2	53.902	496	496	16.3		1																					1	1	0	40.233	By MS/MS	By MS/MS	219.46	0	38494	51484	48020	41430	1197.5	12750	43991	32177	51624	55332	47725	47747	41671	43265	323.04	0	36432	48403	47368	42249	4529.2	14869	43149	32142	52028	55210	48317	49006	40100	41518	1	0	3	3	3	3	2	2	3	3	3	3	3	3	3	3	0	0	11276	14920	10432	11659	137.85	11693	11207	7171.2	9651.3	14412	11377	11513	10958	11908	219.46	0	27218	36564	37589	29771	1059.7	1057.2	32783	25006	41972	40920	36348	36234	30712	31356	0	0	10622	14052	10468	12094	952.06	11703	10864	7593.3	9940.6	14319	11495	11912	10527	11403	323.04	0	25810	34351	36900	30154	3577.1	3165.9	32285	24548	42088	40892	36823	37094	29573	30115	0	0	1	1	1	1	1	1	1	1	1	1	1	1	1	1	1	0	2	2	2	2	1	1	2	2	2	2	2	2	2	2	3.2	6.2	235230000	0	0	3				5865	7595;87194	True;True	8464;97666	31128;334743;334744	22915;244606;244607	22915;244607
P54923	P54923	6	6	6	[Protein ADP-ribosylarginine] hydrolase	Adprh	sp|P54923|ADPRH_MOUSE [Protein ADP-ribosylarginine] hydrolase OS=Mus musculus OX=10090 GN=Adprh PE=1 SV=1	1	6	6	6	6	5	6	5	6	5	22.7	22.7	22.7	40.068	362	362	16.6	4				1									4			5	1			1		4	7	0	92.805	By MS/MS	By MS/MS	40.729	178.1	153880	213340	264710	230360	924.59	109940	179970	131070	191870	343630	250090	264110	196890	229100	275.68	204.41	146480	201490	257340	231200	16177	116370	175730	136270	196930	339390	250150	271570	189850	220020	1	1	18	18	18	18	8	12	18	18	18	18	18	18	18	18	40.729	178.1	74390	85964	106770	91715	471.8	109330	71433	52765	81803	150900	108320	97493	83486	94587	0	0	79493	127380	157930	138640	452.79	608.48	108540	78307	110060	192730	141770	166610	113410	134510	275.68	204.41	70549	81423	104580	93568	7563.6	108110	69994	57947	83834	148340	108220	101330	80533	90668	0	0	75931	120070	152760	137630	8613.8	8254.4	105740	78325	113090	191050	141920	170230	109310	129360	1	1	7	7	7	7	4	7	7	7	7	7	7	7	7	7	0	0	11	11	11	11	4	5	11	11	11	11	11	11	11	11	22.7	18.5	2386000000	0	0	18				1592	6939;13268;13845;57399;57400;92469	True;True;True;True;True;True	7626;14675;15291;15292;63352;63353;103522;103523	28121;52642;52643;54584;54585;54586;54587;218256;218257;218258;218259;218260;218261;218262;218263;355611;355612;355613;355614;355615;355616;355617;355618;355619;355620;355621;355622	20712;38690;38691;40147;40148;40149;160212;160213;160214;160215;260113;260114;260115;260116;260117;260118;260119;260120	20712;38690;40148;160213;160214;260116	2545;2546;2547	45;64;73
Q8BGK2	Q8BGK2	2	2	2	[Protein ADP-ribosylarginine] hydrolase-like protein 1	Adprhl1	sp|Q8BGK2|ARHL1_MOUSE [Protein ADP-ribosylarginine] hydrolase-like protein 1 OS=Mus musculus OX=10090 GN=Adprhl1 PE=1 SV=1	1	2	2	2	2	1	2	1	2	1	5.7	5.7	5.7	39.885	353	353	10	2	1																					2		1	-2	By MS/MS	By MS/MS	0	0	17667	22773	30943	29072	0	19218	22877	14517	23178	33520	28454	27402	21360	24220	0	0	16823	21587	30059	29032	1852.2	19434	22283	15277	23753	33228	28453	28141	20616	23252	0	0	4	4	4	4	0	3	4	4	4	4	4	4	4	4	0	0	11942	14192	19481	17884	0	19218	12772	8384.5	13667	22171	18254	16119	12557	15487	0	0	5724.7	8580.9	11463	11188	0	0	10105	6132.6	9511.2	11350	10200	11283	8803.1	8732.6	0	0	11353	13478	18973	18039	1085.7	19066	12467	9247.1	14037	21878	18169	16674	12143	14847	0	0	5469.4	8109.9	11086	10994	766.5	368.02	9815.7	6029.7	9716.2	11350	10283	11467	8473	8404.9	0	0	3	3	3	3	0	3	3	3	3	3	3	3	3	3	0	0	1	1	1	1	0	0	1	1	1	1	1	1	1	1	5.7	2.8	2474500000	0	0	4	+			4380	6970;48227	True;True	7673;53269	28335;28336;184339;184340;184341	20875;20876;135505;135506	20875;135505	6246;6247	136;140
Q8CG72	Q8CG72	10	10	10	Poly(ADP-ribose) glycohydrolase ARH3	Adprhl2	sp|Q8CG72|ADPRS_MOUSE ADP-ribose glycohydrolase ARH3 OS=Mus musculus OX=10090 GN=Adprs PE=1 SV=1	1	10	10	10	9	10	9	10	9	10	29.2	29.2	29.2	39.414	370	370	13.5	1	2	3	3					2	4	3		2	3	3	2	5	3	1	1	4	4	1		0	191.23	By MS/MS	By MS/MS	1007.9	1011.2	477110	660660	668640	635540	5415.1	283220	551310	425870	622210	797330	672560	699980	590780	610060	1967.5	2061.6	452320	622850	655570	641870	47562	302880	539430	431730	631920	794620	678230	716950	568440	585830	4	5	37	37	37	37	16	26	37	37	37	37	37	37	37	37	386.91	309.88	231370	294710	270060	250330	2181.4	282320	221800	173160	255330	317950	269670	260870	216250	236200	620.98	701.31	245740	365950	398570	385210	3233.8	895.86	329510	252710	366890	479380	402890	439110	374530	373850	841.51	509.67	218660	278010	267190	258770	20062	280840	217230	182590	258820	316540	271190	268150	208440	226670	1125.9	1552	233650	344840	388390	383100	27499	22042	322200	249140	373100	478080	407040	448800	360000	359160	2	2	18	18	18	18	8	18	18	18	18	18	18	18	18	18	2	3	19	19	19	19	8	8	19	19	19	19	19	19	19	19	27.3	29.2	12057000000	0	0	38				5196	6842;6843;12083;16666;17155;20474;52718;82115;87174;88959	True;True;True;True;True;True;True;True;True;True	7526;7527;7528;13365;13366;18395;18921;18922;22503;22504;58166;92012;92013;97642;99603	27725;27726;27727;27728;27729;27730;27731;27732;27733;27734;27735;27736;48288;48289;48290;48291;48292;48293;64346;66240;66241;66242;66243;66244;66245;66246;77355;77356;77357;77358;77359;77360;200918;200919;200920;200921;315007;315008;315009;334594;334595;334596;334597;334598;341411;341412;341413	20398;20399;20400;20401;20402;20403;20404;20405;20406;20407;20408;20409;35445;35446;35447;35448;47221;48715;48716;48717;48718;48719;48720;48721;57021;57022;57023;57024;147753;147754;230385;230386;230387;244487;244488;244489;249661;249662	20399;20406;35446;47221;48721;57024;147754;230385;244488;249661	7091;7092;7093;7094	87;106;243;294
P97717	P97717	3	3	3	Alpha-1B adrenergic receptor	Adra1b	sp|P97717|ADA1B_MOUSE Alpha-1B adrenergic receptor OS=Mus musculus OX=10090 GN=Adra1b PE=1 SV=2	1	3	3	3	3	2	3	2	3	2	6.6	6.6	6.6	56.418	514	514	11.3									1		2	4													0	14.356	By MS/MS	By MS/MS	95.203	10.678	36449	53306	43865	42974	987.9	29018	37194	29496	42957	55278	47271	45839	43415	44843	174.15	67.389	34468	50175	43347	44164	4049.8	30102	36471	30319	43638	55026	47730	47253	41740	42977	1	1	5	5	5	5	4	5	5	5	5	5	5	5	5	5	95.203	0	27381	38252	30500	32961	337.81	28556	25839	19370	27630	38272	32144	31211	27541	32671	0	10.678	9067.2	15054	13366	10012	650.09	462.81	11356	10126	15326	17006	15127	14628	15875	12172	174.15	0	25864	36059	30257	33848	2470.4	28863	25242	20367	28204	38056	32329	32287	26511	31278	0	67.389	8604.6	14116	13090	10316	1579.4	1238.8	11229	9951.6	15434	16969	15400	14966	15229	11699	1	0	3	3	3	3	2	3	3	3	3	3	3	3	3	3	0	1	2	2	2	2	2	2	2	2	2	2	2	2	2	2	6.6	4.7	492440000	0	0	5				2137	48017;77355;84196	True;True;True	53043;86829;94320	183698;183699;183700;298115;323242;323243;323244	135006;135007;218140;236333;236334	135007;218140;236334
P97714	P97714	1	1	1	Alpha-1D adrenergic receptor	Adra1d	sp|P97714|ADA1D_MOUSE Alpha-1D adrenergic receptor OS=Mus musculus OX=10090 GN=Adra1d PE=1 SV=1	1	1	1	1	1	1	1	1	1	1	2	2	2	59.857	562	562	17.3																	4	2							0.0020151	3.2134	By MS/MS	By MS/MS	0	0	17053	21324	14372	17373	112.6	6325.5	16165	12757	14194	13924	15641	16476	19264	16538	0	0	16045	20054	14514	17720	1225	7048.3	15672	12602	14577	14211	16012	16848	18438	15843	0	0	2	2	2	2	1	1	2	2	2	2	2	2	2	2	0	0	9104.5	11376	6666.6	9897.8	112.6	6325.5	7191.1	4425	6333.4	7041.6	5495.3	8462.3	7504.4	8063.3	0	0	7948.5	9948.8	7705.4	7475.6	0	0	8974.2	8332.2	7861	6882.7	10146	8013.5	11759	8475	0	0	8554	10717	6807.5	10107	634.9	6533.2	6974.8	4607.2	6441.9	7120.3	5695	8630.3	7173.5	7730.8	0	0	7491.2	9337.6	7706.3	7612.8	590.1	515.03	8697.1	7994.7	8134.7	7090.4	10317	8218	11264	8112.3	0	0	1	1	1	1	1	1	1	1	1	1	1	1	1	1	0	0	1	1	1	1	0	0	1	1	1	1	1	1	1	1	2	2	144310000	0	0	2				2136	5472	TRUE	6005	22050;22051;22052;22053;22054;22055	16320;16321	16320
Q01338	Q01338	2	2	2	Alpha-2A adrenergic receptor	Adra2a	sp|Q01338|ADA2A_MOUSE Alpha-2A adrenergic receptor OS=Mus musculus OX=10090 GN=Adra2a PE=1 SV=2	1	2	2	2	1	1	1	1	1	1	6.7	6.7	6.7	50.555	465	465	5.5	1									1															0	10.464	By MS/MS	By MS/MS	0	0	16336	75971	25918	75519	0	28410	55843	10430	60457	30334	100130	25877	90139	52446	0	0	15522	71633	25284	75997	2188.8	30653	54519	11815	62944	30123	100200	27883	86689	49843	0	0	2	2	2	2	0	1	2	2	2	2	2	2	2	2	0	0	15147	74284	24159	74416	0	28410	54926	9773.7	59170	27547	98547	23006	87534	50946	0	0	1189.1	1687.5	1758.7	1102.7	0	0	917.3	656.16	1287.3	2786.7	1587	2871.2	2605	1500.8	0	0	14394	70051	23564	74860	2188.8	30653	53612	11129	61633	27365	98553	25001	84204	48384	0	0	1128.3	1581.9	1720.1	1136.7	0	0	907.42	685.82	1311.6	2757.7	1648.1	2882.2	2485.1	1458.6	0	0	1	1	1	1	0	1	1	1	1	1	1	1	1	1	0	0	1	1	1	1	0	0	1	1	1	1	1	1	1	1	2.6	4.1	166810000	0	0	2				2214	9008;69960	True;True	10000;78641	36263;270677	26688;198135	26688;198135
Q99MK8	Q99MK8	40	40	27	Beta-adrenergic receptor kinase 1	Adrbk1	sp|Q99MK8|ARBK1_MOUSE Beta-adrenergic receptor kinase 1 OS=Mus musculus OX=10090 GN=Grk2 PE=1 SV=2	1	40	40	27	35	26	35	26	23	16	54	54	42.5	79.638	689	689	10.4	5	6	6	4	5	4	10	7	2	5	2	4	12	3	1	8		1	2	1	1	4	2	4	0	323.31	By MS/MS	By MS/MS	1469.1	1370.4	1293400	1675100	1892100	1708600	15749	1170600	1394800	1087400	1495400	2380100	1778100	1923100	1560200	1721900	4598.5	3038.6	1227100	1581900	1851600	1728500	132900	1200200	1362400	1130100	1528100	2360500	1789100	1976700	1501200	1652800	8	6	77	77	77	77	30	53	77	77	77	77	77	77	77	77	862.59	1281.2	803290	971740	1034100	987620	10019	1166600	791340	570000	861820	1395600	1005500	984510	904020	981550	606.49	89.215	490110	703310	858020	721020	5730.5	4035.4	603450	517410	633620	984480	772590	938550	656210	740380	2743.4	2595.3	760350	919500	1018000	1010200	77234	1154100	773580	619720	879440	1377800	1013100	1021200	869460	940450	1855	443.35	466750	662440	833640	718330	55668	46111	588860	510380	648620	982750	775980	955530	631780	712320	5	3	42	42	42	42	21	42	42	42	42	42	42	42	42	42	3	3	35	35	35	35	9	11	35	35	35	35	35	35	35	35	48.6	41.9	17482000000	0	0	77				6537	1866;1867;2050;8754;14587;17543;19425;27173;27750;28349;28464;29020;37543;38132;39450;40927;48828;48829;48896;51960;58932;59425;61230;61231;61641;62300;65552;66794;68751;75890;75891;76319;77840;77841;83393;94912;95648;95885;95886;96624	True;True;True;True;True;True;True;True;True;True;True;True;True;True;True;True;True;True;True;True;True;True;True;True;True;True;True;True;True;True;True;True;True;True;True;True;True;True;True;True	2021;2022;2023;2024;2232;2233;9708;16116;19354;21372;29884;30501;30502;31170;31298;31906;41379;42032;43550;45177;53913;53914;53983;57339;65599;65600;66384;69060;69061;69497;70203;73805;75162;75163;77349;85105;85106;85580;87354;87355;93423;106212;107027;107290;107291;108110	7211;7212;7213;7214;7215;7216;7217;7218;7219;7220;7221;7222;7223;7224;7225;7226;7227;7993;7994;35203;35204;35205;57008;57009;57010;57011;57012;57013;67626;73947;73948;101865;101866;103880;103881;103882;103883;106313;106314;106881;106882;109141;143285;145360;145361;145362;150617;150618;150619;157206;186288;186289;186290;186291;186292;186293;186509;197945;197946;197947;226813;226814;226815;230096;230097;230098;240572;240573;240574;241801;243995;255908;255909;255910;259981;259982;259983;266614;292513;292514;292515;292516;294046;294047;294048;294049;299765;299766;299767;320212;365094;368178;369082;369083;369084;369085;371852;371853;371854	5195;5196;5197;5198;5199;5200;5201;5202;5203;5204;5205;5769;5770;25911;41925;41926;41927;41928;49726;54495;54496;75045;75046;75047;76576;76577;76578;78474;78475;78876;80554;105528;107061;107062;110953;110954;115862;136972;136973;136974;137124;145552;145553;145554;166188;166189;166190;168434;175862;175863;175864;176774;178497;187164;187165;190114;190115;190116;194976;214151;214152;214153;215246;215247;219351;219352;219353;234217;267109;269397;270059;270060;270061;270062;270063;272079;272080	5197;5203;5769;25911;41928;49726;54495;75047;76577;78474;78876;80554;105528;107061;110953;115862;136972;136973;137124;145554;166190;168434;175862;175864;176774;178497;187164;190116;194976;214152;214153;215247;219351;219353;234217;267109;269397;270059;270062;272079	4165;4166;4167;8664;8665;8666	15;17;219;565;568;603
Q3UYH7	Q3UYH7	18	5	5	Beta-adrenergic receptor kinase 2	Adrbk2	sp|Q3UYH7|ARBK2_MOUSE Beta-adrenergic receptor kinase 2 OS=Mus musculus OX=10090 GN=Adrbk2 PE=1 SV=2	1	18	5	5	15	14	3	4	3	4	25.7	11.9	11.9	79.656	688	688	8	1			2			2	1	1							2									0	11.786	By MS/MS	By MS/MS	0	0	48637	78809	92841	78723	1455.5	27252	64171	49850	71984	113630	84772	96292	70339	78900	0	177.18	46416	74303	89968	79154	7536.8	30476	62859	50798	73400	112730	85132	98497	67752	75855	0	0	8	8	8	8	3	5	8	8	8	8	8	8	8	8	0	0	16782	20519	26512	23790	32.67	27186	18650	13207	21233	34873	23215	22561	20511	21795	0	0	31854	58291	66329	54934	1422.9	66.123	45521	36643	50751	78760	61557	73731	49828	57105	0	0	15946	19459	25862	24134	1777.1	26931	18260	14426	21570	34320	23409	23445	19734	20893	0	177.18	30470	54844	64106	55020	5759.7	3545.4	44599	36371	51829	78408	61722	75052	48018	54961	0	0	4	4	4	4	1	4	4	4	4	4	4	4	4	4	0	0	4	4	4	4	2	1	4	4	4	4	4	4	4	4	21.2	20.8	444210000	0	0	8				2744	1866;1867;2050;14587;26684;28349;39450;40927;49862;51848;59425;65552;76319;83393;94913;95885;95886;96567	False;False;False;False;True;False;False;False;True;True;False;False;False;False;True;False;False;True	2021;2022;2023;2024;2232;2233;16116;29355;31170;43550;45177;55037;57215;66384;73805;85580;93423;106213;107290;107291;108045	7211;7212;7213;7214;7215;7216;7217;7218;7219;7220;7221;7222;7223;7224;7225;7226;7227;7993;7994;57008;57009;57010;57011;57012;57013;99904;106313;106314;150617;150618;150619;157206;190254;190255;197565;197566;197567;230096;230097;230098;255908;255909;255910;294046;294047;294048;294049;320212;365095;365096;369082;369083;369084;369085;371557	5195;5196;5197;5198;5199;5200;5201;5202;5203;5204;5205;5769;5770;41925;41926;41927;41928;73588;78474;78475;110953;110954;115862;139911;139912;145266;145267;168434;187164;187165;215246;215247;234217;267110;267111;270059;270060;270061;270062;270063;271860	5197;5203;5769;41928;73588;78474;110953;115862;139912;145266;168434;187164;215247;234217;267110;270059;270062;271860	4165;4166;4167	15;17;219
Q9JKV1	Q9JKV1	14	14	14	Proteasomal ubiquitin receptor ADRM1	Adrm1	sp|Q9JKV1|ADRM1_MOUSE Proteasomal ubiquitin receptor ADRM1 OS=Mus musculus OX=10090 GN=Adrm1 PE=1 SV=2	1	14	14	14	12	9	12	9	12	9	30.5	30.5	30.5	42.06	407	407	14.1	2		2				2	1	1	4	1	8	6	3						1		2	5	5	0	323.31	By MS/MS	By MS/MS	820.65	1081.4	655120	859050	931700	942370	7690.9	571020	741020	579190	826940	1172200	989570	986220	865370	874730	2007.2	2587.8	621210	812010	912910	947690	66491	592640	724890	597430	844140	1165300	995350	1012100	832710	839740	2	7	35	35	35	35	13	27	35	35	35	35	35	35	35	35	691.35	745.3	407680	497320	503900	499290	3456.1	568090	422320	317020	475110	686920	572160	526680	495890	491270	129.3	336.07	247430	361720	427800	443080	4234.7	2922.4	318700	262170	351830	485260	417410	459540	369480	383460	1172.5	1549.1	385640	470420	497040	510610	36800	563990	413250	339040	485010	680680	575220	543190	477250	471200	834.73	1038.7	235570	341580	415870	437070	29692	28649	311640	258390	359130	484640	420130	468890	355450	368530	1	4	23	23	23	23	9	23	23	23	23	23	23	23	23	23	1	3	12	12	12	12	4	4	12	12	12	12	12	12	12	12	26.5	24.8	14173000000	0	0	36				7809	30411;31556;42550;42551;49029;49030;60467;72603;78235;81752;85484;85485;85486;94220	True;True;True;True;True;True;True;True;True;True;True;True;True;True	33437;34760;46967;46968;54124;54125;54126;67964;81501;87789;91631;95749;95750;95751;105442	114367;114368;114369;114370;114371;114372;114373;114374;118652;118653;162866;162867;162868;186907;186908;186909;186910;186911;186912;186913;186914;236346;236347;279776;301193;301194;313917;328033;328034;328035;328036;328037;328038;328039;328040;328041;328042;328043;328044;328045;328046;328047;362599	84286;84287;84288;84289;84290;87377;87378;119931;119932;137416;137417;137418;137419;137420;137421;137422;172822;172823;204726;220383;220384;229552;239720;239721;239722;239723;239724;239725;239726;239727;239728;239729;239730;239731;239732;265274	84286;87377;119931;119932;137419;137420;172823;204726;220384;229552;239722;239729;239732;265274	10041	109
P54822	P54822	15	15	15	Adenylosuccinate lyase	Adsl	sp|P54822|PUR8_MOUSE Adenylosuccinate lyase OS=Mus musculus OX=10090 GN=Adsl PE=1 SV=2	1	15	15	15	11	12	11	12	11	12	43	43	43	54.866	484	484	10.6				2	1		1	10	8	4	10	9	4	4							1	1			0	323.31	By MS/MS	By MS/MS	287.48	1258.5	507950	772760	770030	684310	5712.2	400420	643050	439700	657750	944500	754760	780420	674160	680680	1264.6	2310.1	482220	728110	752470	697150	56332	418800	626890	453540	672050	937480	760600	800800	648470	653650	2	6	35	35	35	35	15	28	35	35	35	35	35	35	35	35	287.48	874.3	269990	387030	389880	349700	4054.4	398530	308610	207060	313950	484750	369120	338640	315620	339400	0	384.16	237960	385730	380150	334610	1657.8	1890.6	334440	232630	343800	459750	385640	441780	358540	341280	886.44	1498.7	256090	365490	381810	360040	29724	395290	300900	223500	321160	478760	371150	351450	303830	325160	378.19	811.37	226130	362620	370660	337100	26609	23507	325990	230040	350890	458720	389450	449340	344630	328490	2	3	20	20	20	20	10	20	20	20	20	20	20	20	20	20	0	3	15	15	15	15	5	8	15	15	15	15	15	15	15	15	35.7	37.8	12024000000	0	0	37				1588	541;1109;1635;3130;21010;21011;25011;33756;51761;61122;65183;67753;83718;91310;91311	True;True;True;True;True;True;True;True;True;True;True;True;True;True;True	587;1205;1771;3409;23078;23079;27490;37164;37165;37166;57126;68944;73396;76274;93776;102187;102188	2029;2030;2031;4155;4156;4157;4158;6268;6269;6270;6271;6272;6273;6274;6275;6276;6277;6278;6279;11842;78989;78990;78991;92878;92879;92880;92881;92882;92883;127011;127012;127013;127014;127015;127016;127017;127018;127019;127020;127021;127022;197242;197243;240193;254547;254548;263319;263320;321343;321344;350812;350813;350814;350815;350816	1454;1455;3001;3002;4556;4557;4558;4559;4560;4561;4562;4563;4564;8550;58245;58246;68467;68468;68469;93550;93551;93552;93553;93554;93555;93556;93557;145058;175582;186176;186177;192554;235008;235009;256638;256639;256640	1454;3002;4559;8550;58245;58246;68468;93556;145058;175582;186176;192554;235008;256638;256639	2539;2540	312;316
P46664	P46664	28	28	26	Adenylosuccinate synthetase isozyme 2	Adss	sp|P46664|PURA2_MOUSE Adenylosuccinate synthetase isozyme 2 OS=Mus musculus OX=10090 GN=Adss2 PE=1 SV=2	1	28	28	26	24	21	24	21	23	20	53.9	53.9	49.3	50.02	456	456	9.88	5	2	1	6	11	8	2	5	4	1	11	13	7	10		5				1	1	3		1	0	323.31	By MS/MS	By MS/MS	988.35	836.71	1698600	2076000	2327000	2333500	18210	1367600	2018100	1389100	1718000	2614400	2328800	2267200	2100400	2117100	5700.1	2116.8	1609500	1962900	2284000	2342400	166900	1423300	1955000	1428100	1782600	2605200	2339700	2329400	2020000	2030500	6	7	73	73	73	73	29	49	73	73	73	73	73	73	73	73	406.76	695.96	1016100	1287100	1300100	1320900	14677	1364600	1072700	801560	1142600	1514400	1258600	1174600	1099200	1165100	581.59	140.75	682570	788920	1026900	1012600	3533.8	2975.7	945330	587520	575350	1100000	1070300	1092600	1001200	951920	2956.1	1937.6	961560	1217300	1280400	1346100	101570	1362000	1047700	848820	1163600	1505000	1268400	1214200	1057700	1116400	2744	179.28	647890	745540	1003600	996380	65335	61296	907270	579250	618990	1100200	1071300	1115200	962230	914110	3	6	40	40	40	40	19	40	40	40	40	40	40	40	40	40	3	1	33	33	33	33	10	9	33	33	33	33	33	33	33	33	43.4	48	47265000000	0	0	75				1406	4186;4187;4188;11583;20728;22123;24524;24525;24526;24900;28961;29358;29569;29662;29663;42461;42462;47816;57746;62539;65237;75096;75202;82267;84179;89072;90482;93364	True;True;True;True;True;True;True;True;True;True;True;True;True;True;True;True;True;True;True;True;True;True;True;True;True;True;True;True	4567;4568;4569;12821;22777;24337;24338;26949;26950;26951;27363;31845;32288;32514;32613;32614;46875;46876;52817;63808;63809;70465;73458;84229;84347;84348;92174;94300;99730;101281;104510	16389;16390;16391;16392;16393;16394;16395;16396;16397;16398;16399;16400;16401;46509;46510;46511;46512;78099;78100;78101;82635;82636;82637;91086;91087;91088;91089;91090;91091;91092;91093;91094;91095;91096;91097;91098;91099;91100;91101;91102;92430;92431;92432;92433;92434;92435;108936;108937;108938;108939;110520;111161;111162;111547;111548;111549;111550;111551;162576;162577;162578;162579;162580;162581;162582;182920;220038;220039;220040;220041;220042;220043;220044;220045;220046;220047;220048;220049;244949;244950;244951;254824;289115;289596;289597;289598;289599;289600;315526;315527;323181;323182;341883;341884;347380;347381;359022	12231;12232;12233;12234;12235;12236;12237;12238;12239;12240;34179;34180;57595;57596;60919;60920;67093;67094;67095;67096;67097;67098;67099;67100;67101;67102;67103;67104;67105;67106;67107;68101;68102;68103;80396;80397;80398;81540;81984;81985;82255;82256;82257;119715;119716;119717;119718;119719;134423;161452;161453;161454;161455;161456;161457;161458;161459;161460;179182;179183;186380;211659;212011;212012;212013;212014;212015;230768;230769;236288;249995;249996;249997;254019;262571	12231;12239;12240;34180;57595;60919;67094;67095;67105;68102;80397;81540;81984;82255;82257;119715;119719;134423;161457;179182;186380;211659;212013;230768;236288;249997;254019;262571	2234;2235;2236	181;224;368
P28650	P28650	20	18	18	Adenylosuccinate synthetase isozyme 1	Adssl1	sp|P28650|PURA1_MOUSE Adenylosuccinate synthetase isozyme 1 OS=Mus musculus OX=10090 GN=Adss1 PE=1 SV=2	1	20	18	18	17	13	16	12	16	12	46.6	45.1	45.1	50.254	457	457	7.62			3	5	6	4	13	7	7	4	1	2	1	1		2									0	212.94	By MS/MS	By MS/MS	483.18	307.41	498080	693770	710670	637530	13299	407000	554700	381700	607150	815920	678290	648280	588080	628660	1003.5	1164.2	472340	654070	696400	648580	57316	421030	542520	396090	618110	809340	683150	668910	565970	602590	4	4	42	43	43	43	17	36	43	42	42	43	43	43	42	42	166.57	102.48	270420	403930	388350	331550	9789.1	403880	281280	191830	309510	455070	338260	312170	295580	317440	316.62	204.92	227670	289840	322330	305980	3509.7	3121.6	273420	189880	297640	360850	340030	336110	292490	311220	473.16	451.04	256470	380950	380490	344220	33038	398960	275320	208650	314720	449200	340960	324410	284430	304040	530.36	713.19	215870	273120	315920	304360	24277	22068	267210	187440	303380	360130	342180	344500	281540	298550	2	2	28	29	29	29	11	29	29	28	28	29	29	29	28	28	2	2	14	14	14	14	6	7	14	14	14	14	14	14	14	14	46.6	34.1	14287000000	0	0	43				1202	4214;8859;12308;22123;23147;26427;28960;35256;42460;46202;54601;61948;64645;64646;88519;89073;93364;93365;93456;95072	True;True;True;False;True;True;True;True;True;True;True;True;True;True;True;True;False;True;True;True	4596;9833;13632;24337;24338;25444;29059;29060;31844;38878;46874;51031;60288;69821;72815;72816;99102;99731;104510;104511;104606;106381	16478;16479;16480;16481;16482;16483;16484;16485;16486;16487;16488;16489;16490;16491;16492;16493;16494;35703;49065;49066;49067;49068;82635;82636;82637;86105;86106;86107;98335;98336;108934;108935;134228;162575;175997;175998;207804;207805;207806;207807;207808;207809;207810;242783;252873;252874;252875;252876;252877;339442;341885;341886;359022;359023;359024;359441;359442;359443;365586;365587	12293;12294;12295;12296;12297;12298;12299;12300;12301;12302;12303;12304;12305;26276;36008;36009;60919;60920;63503;63504;72375;72376;80394;80395;98853;119714;129401;129402;152608;152609;152610;177550;184935;184936;184937;248149;249998;249999;250000;262571;262572;262573;262915;262916;267478;267479	12305;26276;36009;60919;63504;72375;80394;98853;119714;129401;152608;177550;184936;184937;248149;249999;262571;262572;262916;267479	1824	437
Q9Z248	Q9Z248	1	1	1	Zinc finger protein AEBP2	Aebp2	sp|Q9Z248|AEBP2_MOUSE Zinc finger protein AEBP2 OS=Mus musculus OX=10090 GN=Aebp2 PE=1 SV=2	1	1	1	1	1	0	1	0	1	0	3	3	3	52.962	504	504	18																		1							0.00065087	4.0172	By MS/MS		0	0	0	288.4	206.61	120.87	0	197.29	0	0	0	206.19	149.31	0	0	0	0	0	0	270.25	193.42	135.3	0	190.52	0	0	0	195.81	141.07	0	0	0	0	0	0	1	1	1	0	1	0	0	0	1	1	0	0	0	0	0	0	288.4	206.61	120.87	0	197.29	0	0	0	206.19	149.31	0	0	0	0	0	0	0	0	0	0	0	0	0	0	0	0	0	0	0	0	0	0	270.25	193.42	135.3	0	190.52	0	0	0	195.81	141.07	0	0	0	0	0	0	0	0	0	0	0	0	0	0	0	0	0	0	0	0	0	0	1	1	1	0	1	0	0	0	1	1	0	0	0	0	0	0	0	0	0	0	0	0	0	0	0	0	0	0	0	3	0	2293300	0	0	1				8361	107	TRUE	110	412	292	292
P63002	P63002	6	6	6	Amino-terminal enhancer of split	Aes	sp|P63002|TLE5_MOUSE TLE family member 5 OS=Mus musculus OX=10090 GN=Tle5 PE=1 SV=1	1	6	6	6	5	6	5	6	5	6	31	31	31	22	197	197	8.06		1	3					4	2	2		4													0	96.274	By MS/MS	By MS/MS	159.71	0	249370	298060	358720	327470	2347.8	213960	266770	189750	306660	386770	333510	287950	264710	291540	567.36	0	236480	281780	351230	329620	22122	219880	261140	196910	311260	383380	335030	298320	255200	279260	1	0	11	11	11	11	4	8	11	11	11	11	11	11	11	11	0	0	151020	172930	209480	178470	258.58	212430	145690	95420	179640	238530	191890	145240	155430	166350	159.71	0	98343	125130	149240	149000	2089.2	1526.9	121080	94327	127020	148230	141620	142710	109280	125190	264.55	0	143100	163670	205390	182420	10890	209850	142960	104580	181820	234740	192980	152480	149790	159060	302.81	0	93376	118110	145840	147200	11233	10032	118180	92323	129440	148640	142050	145830	105410	120200	0	0	5	5	5	5	1	5	5	5	5	5	5	5	5	5	1	0	6	6	6	6	3	3	6	6	6	6	6	6	6	6	17.8	31	3957200000	0	0	11				1881	5366;26338;34249;34250;53541;68810	True;True;True;True;True;True	5894;28964;37743;37744;59150;77415	21648;21649;21650;21651;97965;97966;97967;97968;130054;130055;130056;130057;204336;266816;266817;266818	16047;16048;72124;72125;95822;95823;95824;95825;150131;195115;195116	16047;72125;95822;95824;150131;195115
Q80YS6;Q8BZI0	Q80YS6	3;1	3;1	3;1	Actin filament-associated protein 1	Afap1	sp|Q80YS6|AFAP1_MOUSE Actin filament-associated protein 1 OS=Mus musculus OX=10090 GN=Afap1 PE=1 SV=1	2	3	3	3	1	2	1	2	1	2	2.3	2.3	2.3	80.614	731	731;768	16.8																1	3								0.00065712	4.2512	By MS/MS	By MS/MS	0	0	7761.2	11461	10978	9166.2	0	4765.1	7715.1	6208.2	10017	13352	11650	10164	8598	8857.1	0	0	7357.4	10781	10752	9394.3	486.02	5093.6	7585.2	6365.8	10160	13223	11654	10456	8301.6	8505.6	0	0	2	2	2	2	0	2	2	2	2	2	2	2	2	2	0	0	3224.5	5183.8	4361.6	3932.2	0	4691.2	3559.9	2628.9	3820.3	5709.4	4715.6	3560	3713.1	3520.6	0	0	4536.7	6276.8	6616.4	5234	0	73.971	4155.2	3579.3	6196.7	7642.4	6934	6603.6	4884.9	5336.5	0	0	3054.1	4883	4279.2	4104.8	135.24	4649.4	3468.3	2810.1	3909.2	5631.1	4722.1	3708.8	3580.2	3373.7	0	0	4303.3	5898	6473.1	5289.5	350.78	444.16	4116.9	3555.7	6250.9	7592.2	6931.9	6747.6	4721.4	5131.9	0	0	1	1	1	1	0	1	1	1	1	1	1	1	1	1	0	0	1	1	1	1	0	1	1	1	1	1	1	1	1	1	1.2	2.3	31632000	0	0	3				4254	10358;35234;41327	True;True;True	11472;38851;45618	41738;134129;134130;158515	30647;98782;116794	30647;98782;116794
Q5DTU0	Q5DTU0	4	4	4	Actin filament-associated protein 1-like 2	Afap1l2	sp|Q5DTU0|AF1L2_MOUSE Actin filament-associated protein 1-like 2 OS=Mus musculus OX=10090 GN=Afap1l2 PE=1 SV=2	1	4	4	4	2	3	2	3	2	3	7.2	7.2	7.2	92.174	825	825	17.6														2		1	2					1	1		0	15.679	By MS/MS	By MS/MS	0	61.899	38781	49799	47182	46518	428.85	17027	35200	29844	43161	57104	43621	47904	35837	42390	0	138	36671	46917	46573	46990	3291	18735	34566	30166	43589	56815	43953	49161	34525	40696	0	1	5	5	5	5	3	3	5	5	5	5	5	5	5	5	0	0	17603	19661	19388	18554	168.87	16757	15517	11489	17497	20426	16076	17247	14041	16542	0	61.899	21179	30139	27794	27964	259.98	269.29	19683	18355	25664	36679	27545	30658	21796	25848	0	0	16619	18560	19236	18952	1169.7	16894	15170	12016	17651	20366	16280	17754	13511	15859	0	138	20052	28356	27338	28038	2121.3	1840.9	19396	18150	25938	36449	27673	31407	21014	24837	0	0	2	2	2	2	1	2	2	2	2	2	2	2	2	2	0	1	3	3	3	3	2	1	3	3	3	3	3	3	3	3	5	5.2	303240000	0	0	5				2844	35981;55472;66581;89849	True;True;True;True	39678;61238;74936;100591	136792;136793;210944;259280;259281;345155;345156	100738;154961;189608;252381;252382	100738;154961;189608;252381
Q9ESC8	Q9ESC8	2	2	2	AF4/FMR2 family member 4	Aff4	sp|Q9ESC8|AFF4_MOUSE AF4/FMR2 family member 4 OS=Mus musculus OX=10090 GN=Aff4 PE=1 SV=1	1	2	2	2	1	2	1	2	1	2	2.3	2.3	2.3	126.64	1160	1160	12.8					2	1																		2	0.00013959	6.6079	By MS/MS	By MS/MS	0	0	63726	71768	68510	68055	765.2	30726	54905	58372	71319	79239	74629	71072	67270	67985	0	0	60145	67645	68083	68826	4761.4	33600	54050	58114	72036	79605	75384	73030	64696	65180	0	0	3	3	3	3	1	2	3	3	3	3	3	3	3	3	0	0	31621	30610	28913	30467	0	30516	25462	22454	33134	36362	33416	29921	30641	28002	0	0	32105	41159	39597	37587	765.2	210.43	29443	35918	38184	42878	41213	41151	36630	39984	0	0	29778	28932	29007	31085	1292.9	30626	25026	23297	33414	36297	33809	30795	29459	26856	0	0	30367	38713	39076	37741	3468.5	2973.7	29024	34817	38621	43307	41575	42235	35237	38324	0	0	1	1	1	1	0	1	1	1	1	1	1	1	1	1	0	0	2	2	2	2	1	1	2	2	2	2	2	2	2	2	1.4	2.3	311870000	0	0	3				7640	75601;77495	True;True	84794;86980	291243;291244;291245;298624;298625	213185;213186;218500	213185;218500
Q920A7	Q920A7	4	1	1	AFG3-like protein 1	Afg3l1	sp|Q920A7|AFG31_MOUSE AFG3-like protein 1 OS=Mus musculus OX=10090 GN=Afg3l1 PE=1 SV=2	1	4	1	1	3	3	1	0	1	0	5.3	2	2	87.046	789	789	5.5					1	1																			0.00064927	3.9395	By MS/MS	By matching	0	0	2625.8	4358.9	4203.8	3622.6	0	3818.6	3369.1	1590.5	2433.1	5154.4	3265.2	3174.7	3011.6	3349.5	0	0	2495.5	4109.4	4098.3	3744.4	283.17	3792.9	3247.8	1784.4	2541.8	5055.5	3284.7	3318.3	2895.2	3206.5	0	0	1	1	1	1	0	1	1	1	1	1	1	1	1	1	0	0	2625.8	4358.9	4203.8	3622.6	0	3818.6	3369.1	1590.5	2433.1	5154.4	3265.2	3174.7	3011.6	3349.5	0	0	0	0	0	0	0	0	0	0	0	0	0	0	0	0	0	0	2495.5	4109.4	4098.3	3744.4	283.17	3792.9	3247.8	1784.4	2541.8	5055.5	3284.7	3318.3	2895.2	3206.5	0	0	0	0	0	0	0	0	0	0	0	0	0	0	0	0	0	0	1	1	1	1	0	1	1	1	1	1	1	1	1	1	0	0	0	0	0	0	0	0	0	0	0	0	0	0	0	0	4.4	3.3	12963000	0	0	1				6218	32742;33046;68998;89662	True;False;False;False	36065;36394;77615;100374	123224;123225;124295;124296;124297;124298;124299;124300;267377;267378;344250	90766;91532;91533;91534;91535;195521;195522;251695	90766;91535;195522;251695
Q8JZQ2	Q8JZQ2	25	24	21	AFG3-like protein 2	Afg3l2	sp|Q8JZQ2|AFG32_MOUSE AFG3-like protein 2 OS=Mus musculus OX=10090 GN=Afg3l2 PE=1 SV=1	1	25	24	21	19	19	18	18	16	15	33.2	32.2	30.8	89.518	802	802	8.96	5	5	2	4	1	4	2	4	2	3	8	3	2	2		2		2	1	1				2	0	307.68	By MS/MS	By MS/MS	465.59	69.962	1050300	1664500	1372100	1295800	8266.6	758390	1099900	938950	1413000	1832400	1273800	1679900	1450300	1404600	1724	1818.7	994320	1565500	1349700	1332500	97551	793480	1082200	959650	1420100	1827000	1305200	1715800	1389700	1349800	4	1	40	40	40	40	15	24	40	40	40	40	40	40	40	40	0	69.962	436420	705400	631560	628600	6328.4	757300	507700	342230	501090	779230	462600	617570	609430	632760	465.59	0	613850	959050	740530	667170	1938.2	1095.1	592230	596720	911890	1053200	811230	1062400	840910	771810	242.75	1451.4	413940	666040	618420	648680	48310	747830	494320	373160	508600	772480	477460	638810	582810	605990	1481.3	367.34	580390	899500	731240	683820	49241	45649	587850	586490	911480	1054500	827780	1077000	806870	743830	0	1	20	20	20	20	10	20	20	20	20	20	20	20	20	20	4	0	20	20	20	20	5	4	20	20	20	20	20	20	20	20	26.2	27.6	13786000000	0	0	41				5318	16391;19760;27003;29899;33046;33824;33825;40151;41921;43534;44502;45668;59098;65516;66009;66010;68998;85253;86137;86138;87292;89230;89662;89663;92514	True;True;True;True;True;True;True;True;True;True;True;True;True;True;True;True;True;True;True;True;False;True;True;True;True	18101;21732;29702;32874;36394;37240;37241;44320;46268;48041;49187;50457;65854;65855;73766;73767;74306;74307;77615;95506;96490;96491;97773;99908;100374;100375;103581	63366;75152;75153;101166;101167;112422;124295;124296;124297;124298;124299;124300;127506;127507;127508;127509;153767;153768;153769;153770;160495;166389;166390;170360;170361;170362;174132;174133;174134;227896;227897;227898;227899;227900;227901;255787;255788;255789;257416;257417;257418;267377;267378;327278;327279;330733;330734;330735;335045;335046;342558;342559;342560;344250;344251;355817;355818	46517;55385;74530;74531;82883;91532;91533;91534;91535;93949;93950;93951;93952;113337;113338;118253;122519;122520;125355;125356;128073;128074;166945;166946;166947;166948;187084;187085;188268;188269;195521;195522;239207;241631;241632;241633;244825;244826;250497;250498;251695;251696;260257	46517;55385;74531;82883;91535;93949;93951;113338;118253;122520;125356;128074;166947;187085;188268;188269;195522;239207;241632;241633;244826;250498;251695;251696;260257	7241	682
O89020;CON__REFSEQ:XP_585019	O89020	5;1	5;1	5;1	Afamin	Afm	sp|O89020|AFAM_MOUSE Afamin OS=Mus musculus OX=10090 GN=Afm PE=1 SV=2	2	5	5	5	5	1	5	1	5	1	13.8	13.8	13.8	69.378	608	608;604	12				1	1			1						1						1	1				0	35.865	By MS/MS	By MS/MS	0	0	46392	54853	53001	57783	1216	124410	98830	36674	46600	167640	50845	122740	98822	69233	0	0	43827	52137	52542	60216	6056.8	119970	94368	43873	49608	164330	53711	124710	94131	67145	0	0	5	5	5	5	3	5	5	5	5	5	5	5	5	5	0	0	44241	52098	50968	55720	1176.2	124220	95522	35205	44121	165200	48344	115830	92096	65648	0	0	2151	2755.2	2033.2	2063.1	39.799	185	3307.7	1469.1	2478.7	2439.2	2500.5	6907.7	6726.4	3585	0	0	41800	49551	50504	58110	5830.7	119650	91176	42421	47042	161750	50986	117890	87738	63660	0	0	2026.7	2586.6	2038.3	2105.9	226.12	321.6	3191.5	1452.9	2565.4	2583.1	2725.8	6821.2	6392.2	3484.5	0	0	4	4	4	4	2	4	4	4	4	4	4	4	4	4	0	0	1	1	1	1	1	1	1	1	1	1	1	1	1	1	13.8	1.8	214670000	0	0	6				768	15913;16972;25391;26229;36387	True;True;True;True;True	17589;18727;27902;28843;40123	61717;65349;94117;97580;97581;138613	45334;47987;69377;71841;71842;102101	45334;47987;69377;71842;102101
Q80WT5	Q80WT5	23	23	23	Aftiphilin	Aftph	sp|Q80WT5|AFTIN_MOUSE Aftiphilin OS=Mus musculus OX=10090 GN=Aftph PE=1 SV=2	1	23	23	23	21	18	21	18	21	18	36.4	36.4	36.4	101.13	931	931	9.38	3	7	7	9	2		3	3	1	2	1	2	4	2		1	1	1	1	2	2	2	2	2	0	323.31	By MS/MS	By MS/MS	207.04	57.426	994880	1168200	1156600	1176500	10515	710690	1033600	824300	1035600	1338200	1133000	1146000	1047500	1076200	2451.1	1129.6	940000	1102600	1144600	1189100	88635	740830	1006900	837760	1056700	1337000	1144700	1178200	1007000	1032100	3	1	48	48	48	48	24	34	48	48	48	48	48	48	48	48	123.7	57.426	713170	762230	681900	724530	8375.9	709160	649200	537130	658300	815430	680150	662940	634110	658040	83.338	0	281720	405980	474690	451940	2138.8	1526.3	384440	287170	377290	522790	452840	483020	413430	418180	2237.9	788.79	671960	719830	682710	740990	56465	713010	632710	555060	669760	815050	688380	684280	609490	630510	213.16	340.78	268040	382820	461880	448070	32170	27827	374140	282700	386920	521950	456280	493880	397510	401620	2	1	27	27	27	27	15	27	27	27	27	27	27	27	27	27	1	0	21	21	21	21	9	7	21	21	21	21	21	21	21	21	34	30.7	8776900000	0	0	48				4187	11028;11799;17345;20654;23046;27263;30294;36073;39263;51825;53414;58515;59077;69480;73698;81653;83761;85144;85382;89531;90110;91090;97295	True;True;True;True;True;True;True;True;True;True;True;True;True;True;True;True;True;True;True;True;True;True;True	12205;12206;13054;19132;22697;25332;29983;33307;39779;43338;57192;58994;64987;65822;78127;78128;82693;91519;91520;93823;93824;95390;95644;100232;100885;101949;108876	44645;44646;44647;44648;47316;66956;77858;85778;85779;102248;102249;102250;102251;113890;113891;113892;113893;113894;137169;137170;137171;149850;149851;149852;149853;197485;203803;203804;224590;224591;227725;268915;268916;268917;268918;268919;283560;283561;313524;313525;313526;313527;321458;321459;321460;321461;321462;326933;326934;327687;327688;343723;343724;343725;346154;346155;349965;349966;374515;374516	32805;32806;32807;34742;49241;57412;63253;63254;75368;75369;83931;83932;83933;101017;110364;110365;110366;145213;149782;149783;164590;164591;166829;196694;196695;196696;196697;207552;207553;229255;229256;229257;235107;235108;235109;235110;238954;238955;239477;239478;251303;251304;253095;253096;256000;256001;273966;273967	32806;34742;49241;57412;63254;75369;83931;101017;110366;145213;149782;164591;166829;196696;207553;229257;235107;238954;239478;251304;253096;256000;273966	6004;6005;6006;6007;6008	128;354;369;608;896
Q3UPL5	Q3UPL5	6	6	6	Uncharacterized protein C11orf96 homolog	Ag2	sp|Q3UPL5|CK096_MOUSE Uncharacterized protein C11orf96 homolog OS=Mus musculus OX=10090 GN=Ag2 PE=1 SV=2	1	6	6	6	6	3	6	3	6	3	30.9	30.9	30.9	27.072	249	249	11.7	2							1	1		1	3	3	1		2								1	0	58.658	By MS/MS	By MS/MS	517.58	1153.4	275030	341120	313770	331710	3328.2	242790	309310	242950	310590	369640	333080	307750	311700	306300	1344	1904.9	259850	322040	310840	336920	25113	248380	301280	247690	316620	369640	336850	317460	299570	293470	2	1	11	11	11	11	4	8	11	11	11	11	11	11	11	11	486.34	1153.4	198860	244550	217230	224350	3163.9	242790	200590	154430	216720	270450	229740	204470	206620	210380	31.244	0	76173	96566	96532	107360	164.29	0	108730	88515	93867	99196	103340	103270	105080	95923	934.69	1904.9	187770	230990	215750	230490	18258	242110	196000	162130	220240	269020	232020	211890	198720	201470	409.32	0	72077	91051	95091	106440	6854.4	6272.4	105290	85564	96381	100630	104830	105570	100850	92010	1	1	8	8	8	8	3	8	8	8	8	8	8	8	8	8	1	0	3	3	3	3	1	0	3	3	3	3	3	3	3	3	30.9	12.4	754910000	0	0	11				2682	24890;45190;70088;73595;74703;79833	True;True;True;True;True;True	27350;27351;49939;78784;82575;83801;89521	92391;92392;172598;172599;172600;172601;172602;271161;283164;287621;287622;306898;306899;306900;306901	68077;68078;127010;127011;127012;198484;207283;210625;210626;224405;224406	68078;127011;198484;207283;210625;224406	4117	198
Q64191	Q64191	4	4	4	N(4)-(beta-N-acetylglucosaminyl)-L-asparaginase;Glycosylasparaginase alpha chain;Glycosylasparaginase beta chain	Aga	sp|Q64191|ASPG_MOUSE N(4)-(beta-N-acetylglucosaminyl)-L-asparaginase OS=Mus musculus OX=10090 GN=Aga PE=1 SV=1	1	4	4	4	4	2	4	2	4	2	10.4	10.4	10.4	37.022	346	346	8	3	2			1		1			1	1													2	0	33.529	By MS/MS	By MS/MS	0	132.63	160270	213010	175740	204750	1370.2	122040	170610	129400	171840	205030	183980	179000	162490	186980	527.83	168.35	151300	200920	174480	207480	13873	126330	166200	131820	175110	205140	185640	184790	156330	179010	0	1	8	8	8	8	3	5	8	8	8	8	8	8	8	8	0	132.63	125550	158330	117640	145800	1370.2	122040	123920	96022	123220	146270	127450	124810	115610	134090	0	0	34724	54678	58095	58946	0	0	46689	33382	48623	58755	56534	54190	46881	52888	527.83	168.35	118270	149390	117950	148960	10355	123920	120680	99058	125450	146420	128850	129100	111180	128320	0	0	33031	51531	56531	58520	3517.6	2406.9	45516	32764	49668	58716	56794	55683	45156	50689	0	1	5	5	5	5	3	5	5	5	5	5	5	5	5	5	0	0	3	3	3	3	0	0	3	3	3	3	3	3	3	3	10.4	6.6	2337300000	0	0	8				3362	14951;25272;28272;28273	True;True;True;True	16498;27775;31087;31088	58200;93739;93740;106043;106044;106045;106046;106047;106048;106049;106050	42798;69104;69105;78280;78281;78282;78283;78284	42798;69104;78283;78284
Q8BXK8	Q8BXK8	18	16	16	Arf-GAP with GTPase, ANK repeat and PH domain-containing protein 1	Agap1	sp|Q8BXK8|AGAP1_MOUSE Arf-GAP with GTPase, ANK repeat and PH domain-containing protein 1 OS=Mus musculus OX=10090 GN=Agap1 PE=1 SV=1	1	18	16	16	16	12	14	11	14	11	25.3	24.4	24.4	94.41	857	857	12.4	1	1	2	2	1		2	2	1		1	1	2	9			6	2	2				1	1	0	201.92	By MS/MS	By MS/MS	449.57	358.84	953970	1263800	1179100	1166800	15004	644570	1011700	777980	1120400	1453100	1267700	1207700	1094400	1186100	3817.7	1176.4	902260	1191200	1163200	1184500	95057	677230	989610	794220	1140900	1446500	1276100	1245100	1053400	1136700	2	3	29	29	29	29	17	19	29	29	29	29	29	29	29	29	449.57	296.47	489210	679120	619590	597620	8245.5	640430	498220	358520	537610	809180	620830	610720	564930	633690	0	62.371	464760	584700	559500	569200	6759	4146.6	513440	419470	582790	643880	646830	597030	529520	552430	2181.4	686.84	462860	640830	610530	615500	49817	637820	486970	384150	548520	801200	625950	633100	543220	606770	1636.3	489.54	439400	550370	552720	568970	45240	39413	502640	410060	592350	645340	650160	612030	510170	529930	2	2	14	14	14	14	8	14	14	14	14	14	14	14	14	14	0	1	15	15	15	15	9	5	15	15	15	15	15	15	15	15	23.5	16.7	6753000000	0	0	30				4859	4713;4714;13014;23969;26506;43424;49113;56280;64717;67834;75836;76457;86356;88216;88747;88748;89091;91617	True;True;True;True;True;True;True;True;True;True;True;False;True;True;False;True;True;True	5163;5164;5165;14397;26330;29154;47923;54212;62134;72892;76364;85046;85737;96735;98769;99368;99369;99749;102579;102580	18967;18968;18969;18970;18971;18972;18973;18974;18975;18976;18977;18978;51732;88817;88818;88819;98732;98733;166040;166041;166042;187212;214090;214091;253140;253141;263558;292293;292294;294628;331609;338445;338446;340641;340642;340643;340644;342002;352424;352425	14085;14086;14087;14088;14089;14090;14091;37987;65489;65490;65491;72674;122275;122276;137638;157195;157196;185126;185127;192729;213954;213955;215665;242237;247415;247416;249083;249084;249085;249086;250085;257800;257801	14085;14088;37987;65489;72674;122275;137638;157195;185126;192729;213955;215665;242237;247415;249084;249086;250085;257800	6734;6735	352;677
Q3UHD9	Q3UHD9	47	47	47	Arf-GAP with GTPase, ANK repeat and PH domain-containing protein 2	Agap2	sp|Q3UHD9|AGAP2_MOUSE Arf-GAP with GTPase, ANK repeat and PH domain-containing protein 2 OS=Mus musculus OX=10090 GN=Agap2 PE=1 SV=1	1	47	47	47	41	39	41	39	41	39	42.6	42.6	42.6	124.51	1186	1186	13	2	1	5	7	3	1	1	5	5	10	18	5	7	24		5	15	13	5	2	1	3	4	2	0	323.31	By MS/MS	By MS/MS	1224.2	1986	1802100	2325300	2563800	2156700	22667	1234200	1731000	1530900	1944600	3090100	2483200	2382400	2043400	2168200	4533.5	3994.2	1708700	2192100	2512100	2189700	182010	1293700	1694700	1566800	1990700	3065100	2488500	2454200	1968600	2080600	9	9	99	99	99	99	44	61	99	99	99	99	99	99	99	99	1220.8	1739.1	1042700	1178700	1478000	1213000	11824	1231100	913330	688870	964240	1495800	1075900	1185500	1046800	1171400	3.3875	246.91	759430	1146700	1085800	943780	10843	3108.8	817660	842010	980320	1594300	1407300	1196900	996600	996820	3750.3	2568.3	988610	1114900	1448400	1235300	102440	1229100	891960	736810	983180	1483600	1088700	1224300	1005400	1122500	783.24	1425.8	720130	1077200	1063700	954340	79573	64621	802730	829950	1007500	1581400	1399800	1229900	963110	958060	8	7	50	50	50	50	20	50	50	50	50	50	50	50	50	50	1	2	49	49	49	49	24	11	49	49	49	49	49	49	49	49	39.4	39	40731000000	0	0	99				2616	2131;4715;4716;5489;6696;6697;6698;10661;13212;13213;18022;20601;20905;21122;24666;25357;25358;31265;31384;44427;45022;50080;51542;51618;55445;55761;55762;55829;59632;67903;70770;71186;71187;74112;74204;74205;75837;75838;75878;79605;81786;86642;87376;88027;88753;88754;88755	True;True;True;True;True;True;True;True;True;True;True;True;True;True;True;True;True;True;True;True;True;True;True;True;True;True;True;True;True;True;True;True;True;True;True;True;True;True;True;True;True;True;True;True;True;True;True	2320;5166;5167;6022;7360;7361;7362;11799;14613;14614;19864;22637;22964;23234;27103;27863;27864;34444;34576;49075;49755;55273;56891;56977;61204;61549;61550;61620;66685;76441;79525;79978;79979;83154;83260;83261;85047;85048;85091;89267;91666;97053;97873;98563;99374;99375;99376	8281;18979;18980;18981;18982;18983;18984;18985;18986;18987;18988;18989;18990;22084;22085;26710;26711;26712;26713;26714;26715;43143;43144;52474;52475;69123;69124;77694;77695;77696;78677;78678;79443;91557;91558;91559;91560;91561;94007;94008;94009;94010;117479;117480;117481;117482;117483;117484;117890;117891;117892;169996;172045;172046;172047;172048;191052;191053;191054;196479;196480;196806;210821;210822;210823;211944;211945;211946;211947;211948;211949;212150;212151;212152;212153;231181;231182;231183;231184;231185;231186;263789;263790;273375;273376;274676;274677;274678;274679;274680;274681;274682;274683;274684;274685;274686;274687;274688;274689;274690;285301;285302;285303;285304;285305;285306;285307;285674;285675;285676;285677;285678;285679;292295;292296;292297;292298;292299;292443;306020;306021;306022;306023;314007;314008;314009;314010;332756;332757;335546;335547;335548;335549;337866;337867;337868;340660;340661;340662;340663;340664;340665;340666;340667	5968;14092;14093;14094;14095;14096;14097;14098;14099;16347;16348;19638;19639;19640;19641;31626;31627;38535;38536;50867;50868;57283;57284;57285;58019;58020;58566;67451;67452;69299;69300;69301;86546;86547;86548;86549;86832;86833;125110;126616;126617;140468;140469;140470;144491;144736;154878;154879;154880;155670;155671;155672;155673;155674;155820;155821;155822;169192;169193;169194;192888;192889;200131;200132;201108;201109;201110;201111;201112;201113;201114;201115;201116;208912;208913;208914;208915;209158;209159;209160;209161;213956;213957;213958;214066;223796;223797;229614;229615;243083;243084;245186;245187;246972;246973;249095;249096;249097;249098	5968;14093;14098;16348;19639;19640;19641;31627;38535;38536;50868;57283;58020;58566;67451;69299;69301;86549;86833;125110;126616;140469;144491;144736;154879;155671;155674;155822;169193;192889;200132;201109;201111;208915;209158;209161;213956;213958;214066;223797;229614;243083;245186;246973;249095;249096;249098	4041	823
Q8VHH5	Q8VHH5	22	22	20	Arf-GAP with GTPase, ANK repeat and PH domain-containing protein 3	Agap3	sp|Q8VHH5|AGAP3_MOUSE Arf-GAP with GTPase, ANK repeat and PH domain-containing protein 3 OS=Mus musculus OX=10090 GN=Agap3 PE=1 SV=1	1	22	22	20	19	18	19	18	17	17	19.6	19.6	18.7	97.964	910	910	11.5			2	3	5	5	6	1	4	4	2	3	12	16			6	4	1	1	1				0	165.98	By MS/MS	By MS/MS	777.7	1365.3	1425200	2090900	2571900	2418600	34520	1103600	1824700	1245700	1801800	2920400	2458200	2593700	1986700	2230300	4955.5	2994	1358100	1976800	2496700	2417100	196390	1176400	1778100	1289800	1858900	2900300	2458800	2654100	1914600	2142200	5	7	53	53	53	53	24	35	53	53	53	53	53	53	53	53	442.67	1172.9	698000	904560	958550	949130	11076	1088100	780180	505330	792880	1266500	1006200	907290	882670	918860	335.04	192.42	727200	1186300	1613300	1469500	23444	15487	1044500	740390	1008900	1653900	1452000	1686400	1104100	1311400	2392.2	1785.2	661370	856310	940880	968260	76230	1077200	760820	552490	814290	1250400	1011000	941180	849300	880170	2563.3	1208.8	696750	1120500	1555900	1448800	120160	99206	1017300	737320	1044600	1650000	1447800	1713000	1065300	1262100	3	5	28	28	28	28	14	28	28	28	28	28	28	28	28	28	2	2	25	25	25	25	10	7	25	25	25	25	25	25	25	25	16.6	16	33314000000	0	0	54				5940	2528;4711;4712;9635;19288;23968;26863;35666;35667;35997;35998;42297;43423;45013;49114;49865;67786;76457;88747;88749;88750;89092	True;True;True;True;True;True;True;True;True;True;True;True;True;True;True;True;True;True;True;True;True;True	2754;5161;5162;10672;21222;26329;29549;39338;39339;39695;39696;46698;47922;49743;54213;55040;76311;85737;99368;99370;99371;99750	9782;18950;18951;18952;18953;18954;18955;18956;18957;18958;18959;18960;18961;18962;18963;18964;18965;18966;38610;73464;73465;88806;88807;88808;88809;88810;88811;88812;88813;88814;88815;88816;100588;100589;100590;100591;135692;135693;135694;135695;135696;135697;136849;136850;136851;136852;136853;136854;136855;161965;166036;166037;166038;166039;172004;172005;172006;187213;190261;263410;263411;294628;340641;340642;340645;340646;340647;340648;340649;340650;340651;340652;340653;340654;342003;342004	7078;14077;14078;14079;14080;14081;14082;14083;14084;28337;54138;54139;65479;65480;65481;65482;65483;65484;65485;65486;65487;65488;74115;74116;99906;99907;99908;99909;99910;100777;100778;100779;100780;100781;100782;119279;122273;122274;126591;126592;137639;139918;192619;192620;215665;249083;249084;249087;249088;249089;249090;249091;250086;250087	7078;14078;14081;28337;54138;65481;74116;99907;99910;100780;100782;119279;122274;126592;137639;139918;192620;215665;249084;249088;249091;250086
Q09LZ8	Q09LZ8	4	4	4	Cytosolic carboxypeptidase 6	Agbl4	sp|Q09LZ8|CBPC6_MOUSE Cytosolic carboxypeptidase 6 OS=Mus musculus OX=10090 GN=Agbl4 PE=1 SV=1	1	4	4	4	2	4	2	4	2	4	11.3	11.3	11.3	62.209	540	540	9.67		1	3						1					2					1	1					0	20.257	By MS/MS	By MS/MS	0	0	35285	54077	58147	52488	542.16	8752.7	43505	37597	47932	70671	52069	70525	52987	50917	0	0	33556	50930	56627	52661	3901.6	11318	42533	37437	48753	70653	52820	71500	50855	49078	0	0	7	7	7	7	2	5	7	7	7	7	7	7	7	7	0	0	6387.5	8443.8	8149	7782.9	65.453	8474.4	6001.9	4027.6	5656.7	10120	5642.6	6716.6	6536.8	7425	0	0	28898	45633	49998	44705	476.7	278.21	37503	33569	42275	60551	46426	63809	46450	43492	0	0	6044.3	7973.6	8022.4	7993.5	461.19	8414	5828.3	4395.4	5766.3	9975.3	5772.6	7015.4	6261.8	7103	0	0	27512	42957	48605	44668	3440.4	2903.7	36705	33042	42987	60678	47048	64485	44593	41975	0	0	2	2	2	2	1	2	2	2	2	2	2	2	2	2	0	0	5	5	5	5	1	3	5	5	5	5	5	5	5	5	8.1	11.3	453260000	0	0	7				2322	78295;82283;88448;89647	True;True;True;True	87853;92193;99022;100357	301381;301382;315596;339179;339180;339181;339182;344192;344193	220520;220521;230815;247967;247968;247969;251661	220520;230815;247969;251661
Q8K2K6	Q8K2K6	20	20	18	Arf-GAP domain and FG repeat-containing protein 1	Agfg1	sp|Q8K2K6|AGFG1_MOUSE Arf-GAP domain and FG repeat-containing protein 1 OS=Mus musculus OX=10090 GN=Agfg1 PE=1 SV=2	1	20	20	18	16	17	16	17	14	16	26.4	26.4	23.5	58.042	561	561	8.97		2	2		1	3	14	12	9	2	13	4	2										1	1	0	323.31	By MS/MS	By MS/MS	318.92	349.86	973010	1358700	1499200	1410600	6189.1	765150	1142600	817930	1170500	1745700	1506200	1407100	1262200	1306500	1409.6	1347.3	924010	1282700	1463900	1421100	100860	802510	1114000	844160	1202500	1732000	1510400	1448500	1215500	1253200	2	5	49	49	49	49	16	33	49	49	49	49	49	49	49	49	318.92	245.38	520580	693170	756870	711930	2321	762470	559540	359290	558430	957380	743000	637480	589980	660810	0	104.49	452430	665490	742340	698670	3868.1	2675.4	583060	458630	612090	788300	763240	769580	672170	645650	1253.1	1101.1	493810	655710	740830	726000	50848	757500	545040	393740	575090	942840	743110	663760	568770	632760	156.42	246.14	430200	627030	723030	695080	50007	45015	568920	450420	627370	789190	767260	784780	646710	620440	2	4	22	22	22	22	9	22	22	22	22	22	22	22	22	22	0	1	27	27	27	27	7	11	27	27	27	27	27	27	27	27	25	24.4	17105000000	0	0	49				5452	11410;15437;15438;18525;30125;31869;33253;41392;66235;75112;75113;76331;76332;78053;78475;78476;79109;90335;90336;95152	True;True;True;True;True;True;True;True;True;True;True;True;True;True;True;True;True;True;True;True	12632;17063;17064;20392;33126;35099;36618;45695;74561;84248;84249;84250;84251;85594;85595;87585;88041;88042;88732;101126;101127;101128;106467	45867;45868;60077;60078;60079;60080;60081;60082;60083;60084;60085;70700;113264;113265;113266;119812;119813;125286;158757;158758;258235;258236;258237;289156;289157;289158;289159;289160;289161;289162;289163;289164;289165;289166;289167;289168;289169;289170;289171;289172;289173;294091;294092;294093;300553;301957;301958;301959;301960;301961;301962;304300;304301;304302;346855;346856;346857;346858;346859;346860;365928;365929;365930;365931;365932;365933	33730;33731;44089;44090;44091;44092;44093;44094;44095;52031;83480;83481;88260;88261;92254;92255;116960;188843;188844;211692;211693;211694;211695;211696;211697;211698;211699;211700;211701;211702;215280;215281;215282;219914;220929;220930;220931;222574;222575;222576;253648;253649;253650;253651;253652;267751;267752;267753;267754	33730;44092;44094;52031;83480;88261;92255;116960;188843;211692;211700;215280;215282;219914;220929;220931;222574;253649;253652;267754	7368;7369	20;70
Q80WC7	Q80WC7	17	15	15	Arf-GAP domain and FG repeat-containing protein 2	Agfg2	sp|Q80WC7|AGFG2_MOUSE Arf-GAP domain and FG repeat-containing protein 2 OS=Mus musculus OX=10090 GN=Agfg2 PE=1 SV=1	1	17	15	15	14	14	12	13	12	13	41.8	38.4	38.4	48.967	479	479	11			3	1	2	4	4	4	5	4	5	6	2	7	6	4	1				1	1			0	323.31	By MS/MS	By MS/MS	587.47	354.05	621890	771360	843800	858600	3915.3	353960	748370	592540	728290	878330	880900	822970	762760	776730	1797.6	798.76	589170	728670	828530	859120	58132	386840	728060	593550	747250	881600	885640	844100	734100	744840	3	4	40	40	40	40	12	30	40	40	40	40	40	40	40	40	146.31	209.79	299010	317800	346110	340580	1426.5	351380	289880	224300	296260	408190	366030	325830	288000	316370	441.16	144.26	322870	453550	497690	518020	2488.8	2577.8	458490	368240	432020	470140	514880	497140	474760	460360	458.46	358	282520	300810	342530	346190	22346	351190	282530	235830	303670	406210	366530	336180	277700	303250	1339.2	440.76	306650	427850	485990	512940	35785	35652	445530	357720	443570	475390	519100	507920	456400	441600	1	2	21	21	21	21	5	21	21	21	21	21	21	21	21	21	2	2	19	19	19	19	7	9	19	19	19	19	19	19	19	19	40.3	35.3	13409000000	0	0	40				4176	2151;18525;20449;20450;30125;30878;31623;40619;42592;43224;49940;75111;84054;85562;90334;95153;95154	True;False;True;True;False;True;True;True;True;True;True;True;True;True;True;True;True	2341;20392;22478;22479;33126;34014;34836;44837;47016;47706;55118;55119;84246;84247;94152;95834;101124;101125;106468;106469	8327;8328;70700;77286;77287;77288;77289;113264;113265;113266;116255;118887;118888;118889;118890;118891;118892;155911;155912;155913;155914;155915;155916;155917;162999;163000;163001;163002;165455;165456;190523;190524;190525;190526;190527;190528;190529;190530;190531;289151;289152;289153;289154;289155;322637;322638;322639;322640;322641;322642;328277;346846;346847;346848;346849;346850;346851;346852;346853;346854;365934;365935;365936;365937	6004;6005;52031;56967;56968;56969;83480;83481;85646;87554;87555;87556;114937;114938;114939;114940;114941;120047;120048;121839;140110;140111;140112;140113;140114;140115;211688;211689;211690;211691;235919;235920;239900;253642;253643;253644;253645;253646;253647;267755;267756;267757;267758	6004;52031;56968;56969;83480;85646;87555;114940;120048;121839;140114;211690;235919;239900;253644;267756;267758	5999;6000	88;462
Q7TN31	Q7TN31	2	2	2	Angiogenic factor with G patch and FHA domains 1	Aggf1	sp|Q7TN31|AGGF1_MOUSE Angiogenic factor with G patch and FHA domains 1 OS=Mus musculus OX=10090 GN=Aggf1 PE=2 SV=1	1	2	2	2	2	0	2	0	2	0	3	3	3	79.444	711	711	14.5										1						3									0	12.018	By MS/MS		165.74	0	66995	78782	70150	76280	513.95	76475	61646	47308	63206	88907	68558	59603	61176	67972	574.25	0	63220	74430	69836	77957	5594.3	76520	60110	49903	64409	88084	69181	62331	58846	64995	1	0	2	2	2	2	1	2	2	2	2	2	2	2	2	2	165.74	0	66995	78782	70150	76280	513.95	76475	61646	47308	63206	88907	68558	59603	61176	67972	0	0	0	0	0	0	0	0	0	0	0	0	0	0	0	0	574.25	0	63220	74430	69836	77957	5594.3	76520	60110	49903	64409	88084	69181	62331	58846	64995	0	0	0	0	0	0	0	0	0	0	0	0	0	0	0	0	1	0	2	2	2	2	1	2	2	2	2	2	2	2	2	2	0	0	0	0	0	0	0	0	0	0	0	0	0	0	0	0	3	0	213620000	0	0	2				3940	23369;61113	True;True	25682;68935	86801;240171;240172;240173	64009;175566	64009;175566
Q9ESW4	Q9ESW4	12	12	11	Acylglycerol kinase, mitochondrial	Agk	sp|Q9ESW4|AGK_MOUSE Acylglycerol kinase, mitochondrial OS=Mus musculus OX=10090 GN=Agk PE=1 SV=1	1	12	12	11	7	11	7	11	7	10	33.7	33.7	31.8	46.975	421	421	13.3	2	2				1		3	1		6		3	7		1	3			1	2	2	1	2	0	182.56	By MS/MS	By MS/MS	0	189.04	1205000	1664200	1353600	1414600	22871	982640	1132700	1129900	1475900	1634100	1277600	1617000	1465300	1548300	3081.8	1465.3	1137900	1567600	1342400	1448700	118480	1016000	1116100	1143900	1480500	1644200	1311200	1657100	1403900	1484300	0	1	24	24	24	24	16	14	24	24	24	24	24	24	24	24	0	0	821230	1047200	919820	1038300	17165	979660	784900	751720	919190	1105300	818180	1058100	973180	1109500	0	189.04	383760	616980	433780	376270	5706.4	2976.9	347840	378190	556720	528780	459470	558880	492130	438800	2682	0	775420	989520	912410	1058300	83162	987110	769800	775540	926020	1111100	840590	1089700	931910	1062100	399.76	1465.3	362460	578030	429980	390440	35314	28843	346290	368370	554510	533130	470600	567420	471980	422200	0	0	10	10	10	10	9	10	10	10	10	10	10	10	10	10	0	1	14	14	14	14	7	4	14	14	14	14	14	14	14	14	18.5	30.4	10009000000	0	0	24				7658	217;218;591;9784;9785;21611;21833;23029;27486;41290;47214;81172	True;True;True;True;True;True;True;True;True;True;True;True	228;229;641;10836;10837;23790;23791;24028;25315;30213;45576;52175;90993	770;771;772;773;774;775;776;777;2214;2215;39183;39184;39185;39186;39187;81018;81019;81020;81021;81022;81023;81024;81025;81026;81754;81755;81756;85733;102953;102954;158376;158377;158378;158379;158380;180684;311828	547;548;549;550;1590;28733;28734;28735;28736;59721;59722;59723;59724;59725;59726;60268;60269;63223;75896;116696;116697;116698;116699;132772	547;550;1590;28733;28736;59723;60268;63223;75896;116698;132772	9887	415
Q8CJG1;Q8CJF8	Q8CJG1	15;6	10;4	7;1	Protein argonaute-1	Ago1	sp|Q8CJG1|AGO1_MOUSE Protein argonaute-1 OS=Mus musculus OX=10090 GN=Ago1 PE=1 SV=2	2	15	10	7	10	14	6	9	4	7	20.1	12.3	9.6	97.213	857	857;861	12.5			3	4	2		1	1			6	1					4	4	5	2	1				0	72.268	By MS/MS	By MS/MS	1059.6	1258.4	366330	475430	516790	466340	4001	132880	390780	326060	455690	650320	539730	587010	450670	510640	1692.4	2463.6	347370	448120	506530	468830	36204	155110	382980	328060	464230	647830	542050	600700	434040	490370	2	4	20	20	20	20	10	12	20	20	20	20	20	20	20	20	0	119.21	96553	120610	126600	115520	1777.5	129910	90603	65507	101700	158020	113830	113210	102870	115800	1059.6	1139.2	269780	354820	390180	350830	2223.5	2972.9	300170	260550	353990	492310	425900	473800	347800	394840	0	331.2	91416	113980	124530	118450	9545.2	128870	88694	70989	103480	156100	114820	117490	98930	110910	1692.4	2132.4	255950	334130	382010	350380	26659	26240	294290	257070	360750	491730	427240	483210	335110	379470	0	1	7	7	7	7	4	7	7	7	7	7	7	7	7	7	2	3	13	13	13	13	6	5	13	13	13	13	13	13	13	13	14.7	20.1	16904000000	0	0	20				5305	10493;12995;18392;34505;44216;53345;55913;61229;61892;71891;80490;90043;93957;95301;97119	False;False;True;False;True;True;True;True;True;True;True;True;True;False;False	11617;14376;20254;38027;48796;58875;61719;69059;69764;80753;90247;100801;100802;105161;106631;106632;108684	42441;42442;51623;51624;70312;131005;131006;168934;168935;203360;212459;240570;240571;242634;242635;242636;242637;277436;277437;277438;277439;277440;277441;277442;277443;277444;277445;277446;277447;277448;277449;309357;309358;309359;309360;345866;345867;345868;361697;361698;366602;366603;366604;366605;366606;373919;373920	31154;31155;37907;37908;51755;96496;96497;124390;149473;156037;175861;177439;177440;203049;203050;203051;203052;203053;203054;203055;226165;226166;252880;252881;264586;264587;268217;268218;268219;268220;273549	31154;37907;51755;96497;124390;149473;156037;175861;177439;203051;226165;252881;264586;268217;273549	7232;7235	403;502
Q8CJG0	Q8CJG0	18	18	13	Protein argonaute-2	Ago2	sp|Q8CJG0|AGO2_MOUSE Protein argonaute-2 OS=Mus musculus OX=10090 GN=Ago2 PE=1 SV=3	1	18	18	13	14	13	14	13	10	8	23.5	23.5	15.7	97.303	860	860	11.9		2	3	2	3	2	1	2	3	2	4	2	1	3		8	3						4	2	0	172.52	By MS/MS	By MS/MS	372.07	778.25	645540	828820	827380	792160	2950.7	496310	659290	551070	741570	1059700	831430	858460	732080	788460	1932.4	1973.6	610930	781820	814570	803650	56544	515280	644970	564970	754470	1053500	837770	883250	704360	756460	5	4	35	35	35	35	15	22	34	34	35	35	35	35	35	35	342.16	142.27	416050	480290	458010	454210	1911.1	495810	379350	314860	425800	586140	449510	429910	411850	444670	29.916	635.98	229480	348530	369370	337950	1039.6	509.23	279940	236210	315760	473560	381920	428550	320220	343790	1561.5	1012.1	392810	453730	454560	465800	32515	494200	371090	331420	432130	581890	454320	446060	395980	425800	370.84	961.5	218120	328090	360010	337850	24029	21077	273890	233550	322340	471570	383450	437200	308380	330660	3	1	19	19	19	19	8	19	19	19	19	19	19	19	19	19	2	3	16	16	16	16	7	3	15	15	16	16	16	16	16	16	17.8	18.8	5126600000	0	0	35				5304	4352;8102;8103;10493;11698;12995;13553;34505;44217;53995;64851;71890;71997;74781;85983;93958;95301;97119	True;True;True;True;True;True;True;True;True;True;True;True;True;True;True;True;True;True	4751;9015;9016;11617;12945;12946;14376;14975;38027;48797;59634;73042;80752;80860;83888;96305;105162;106631;106632;108684	17289;32793;32794;32795;32796;42441;42442;46997;46998;46999;51623;51624;53686;131005;131006;168936;168937;205835;253586;253587;253588;277432;277433;277434;277435;277806;277807;287927;287928;330049;361699;361700;361701;361702;361703;361704;361705;361706;361707;361708;366602;366603;366604;366605;366606;373919;373920	12869;24149;24150;24151;24152;31154;31155;34517;34518;37907;37908;39467;96496;96497;124391;124392;151200;185461;185462;203047;203048;203314;210841;210842;241127;264588;264589;264590;264591;264592;268217;268218;268219;268220;273549	12869;24150;24152;31154;34518;37907;39467;96497;124392;151200;185461;203048;203314;210842;241127;264588;268217;273549	7232;7233;7234	365;406;505
Q8CJF9	Q8CJF9	9	2	1	Protein argonaute-3	Ago3	sp|Q8CJF9|AGO3_MOUSE Protein argonaute-3 OS=Mus musculus OX=10090 GN=Ago3 PE=2 SV=2	1	9	2	1	5	7	0	1	0	1	12.8	3.5	1.3	97.276	860	860	1.5	1	1																							1	-2	By matching	By MS/MS	0	0	5694.2	10056	8113.1	6510.7	0	0	7270.6	6515.1	8284.2	9049.7	7614.5	7677.8	6172.6	6806.9	0	0	5398.7	9425.3	7945	6713.6	261.27	199.41	7106.4	6335.2	8353.1	9067.4	7689.9	7877.8	5948.4	6534.6	0	0	2	2	2	2	0	0	2	2	2	2	2	2	2	2	0	0	0	0	0	0	0	0	0	0	0	0	0	0	0	0	0	0	5694.2	10056	8113.1	6510.7	0	0	7270.6	6515.1	8284.2	9049.7	7614.5	7677.8	6172.6	6806.9	0	0	0	0	0	0	0	0	0	0	0	0	0	0	0	0	0	0	5398.7	9425.3	7945	6713.6	261.27	199.41	7106.4	6335.2	8353.1	9067.4	7689.9	7877.8	5948.4	6534.6	0	0	0	0	0	0	0	0	0	0	0	0	0	0	0	0	0	0	2	2	2	2	0	0	2	2	2	2	2	2	2	2	7.6	10.6	29113000	0	0	2	+			5303	12995;34505;44216;55913;58385;71891;92366;95301;97119	False;False;False;False;True;False;True;False;False	14376;38027;48796;61719;80753;103413;106631;106632;108684	51623;51624;131005;131006;168934;168935;212459;277436;277437;277438;277439;277440;277441;277442;277443;277444;277445;277446;277447;277448;277449;355250;355251;366602;366603;366604;366605;366606;373919;373920	37907;37908;96496;96497;124390;156037;203049;203050;203051;203052;203053;203054;203055;259841;259842;268217;268218;268219;268220;273549	37907;96497;124390;156037;203051;259842;268217;273549	7231;7232	406;505
O35083	O35083	4	4	4	1-acyl-sn-glycerol-3-phosphate acyltransferase alpha	Agpat1	sp|O35083|PLCA_MOUSE 1-acyl-sn-glycerol-3-phosphate acyltransferase alpha OS=Mus musculus OX=10090 GN=Agpat1 PE=1 SV=1	1	4	4	4	4	4	4	4	4	4	22.1	22.1	22.1	31.709	285	285	7.1			5	6	3						2	1	1			3									0	44.123	By MS/MS	By MS/MS	395.5	0	195150	291480	312130	287600	6581.8	106480	238640	180750	268450	384110	302280	335650	259720	296550	774.65	302.62	185520	274790	304470	289580	27438	118500	233800	183910	273160	381890	304280	344010	250000	284700	2	0	14	14	14	14	11	9	14	14	14	14	14	14	14	14	0	0	76482	96048	93502	95309	2120	103030	79281	52508	80439	107570	85828	83073	75957	92433	395.5	0	118670	195440	218630	192290	4461.8	3443	159360	128250	188010	276540	216460	252580	183770	204110	0	0	72330	90805	92325	97418	8784.4	102400	77348	56397	81940	106770	86617	86336	73075	88415	774.65	302.62	113180	183980	212140	192160	18654	16103	156450	127510	191220	275120	217660	257670	176930	196290	0	0	6	6	6	6	6	6	6	6	6	6	6	6	6	6	2	0	8	8	8	8	5	3	8	8	8	8	8	8	8	8	22.1	22.1	6910200000	0	0	14				398	19631;34293;91156;94000	True;True;True;True	21593;37790;37791;102021;105209	74711;74712;74713;74714;74715;74716;74717;130172;130173;130174;350219;350220;350221;350222;350223;350224;350225;361833;361834;361835;361836	55054;55055;55056;95906;95907;95908;256191;256192;256193;256194;256195;256196;264690;264691	55056;95906;256194;264690	480	256
Q9D517	Q9D517	2	2	2	1-acyl-sn-glycerol-3-phosphate acyltransferase gamma	Agpat3	sp|Q9D517|PLCC_MOUSE 1-acyl-sn-glycerol-3-phosphate acyltransferase gamma OS=Mus musculus OX=10090 GN=Agpat3 PE=1 SV=2	1	2	2	2	2	2	2	2	2	2	5.6	5.6	5.6	43.295	376	376	13.4									1	1						3									0.00026991	5.147	By MS/MS	By MS/MS	72.098	76.848	124340	213640	236020	201000	4074.1	170960	150110	97803	171610	337600	211930	233120	181390	210200	345.63	264.77	118650	201640	228730	205090	18259	171920	147160	107480	175310	331560	212840	240960	174610	201740	1	1	4	4	4	4	2	3	4	4	4	4	4	4	4	4	72.098	0	81405	139550	154270	126920	2821.6	169790	93615	58357	97714	216160	125780	124530	111200	130770	0	76.848	42939	74090	81751	74075	1252.6	1166.2	56494	39446	73898	121440	86147	108590	70186	79427	345.63	0	77678	131870	149520	131160	12136	166490	91475	67380	100340	211440	126380	130500	106980	125200	0	264.77	40974	69771	79214	73929	6123	5428.2	55686	40102	74971	120120	86463	110460	67628	76538	1	0	2	2	2	2	1	2	2	2	2	2	2	2	2	2	0	1	2	2	2	2	1	1	2	2	2	2	2	2	2	2	5.6	5.6	538490000	0	0	4				7197	30169;39661	True;True	33175;43783	113461;113462;113463;151599;151600	83619;83620;111693;111694	83619;111693
Q8K4X7	Q8K4X7	5	5	5	1-acyl-sn-glycerol-3-phosphate acyltransferase delta	Agpat4	sp|Q8K4X7|PLCD_MOUSE 1-acyl-sn-glycerol-3-phosphate acyltransferase delta OS=Mus musculus OX=10090 GN=Agpat4 PE=1 SV=1	1	5	5	5	5	3	5	3	5	3	11.6	11.6	11.6	43.81	378	378	15.9										1	1		3	1			2	1		3	1				0	16.44	By MS/MS	By MS/MS	78.775	0	285710	312850	227180	250940	0	160640	266540	245880	269960	255630	235330	261910	274060	248050	1257.1	311.06	268650	294400	230330	257800	15548	168240	259410	244150	273030	259930	241730	268070	262510	237850	1	0	8	8	8	8	0	5	8	8	8	8	8	8	8	8	0	0	177140	214760	142850	175880	0	160640	169020	134270	155770	173970	126610	152420	150840	159150	78.775	0	108570	98087	84334	75055	0	0	97518	111620	114200	81664	108720	109490	123210	88896	476	311.06	166580	202320	144680	181470	10161	162490	163960	137310	157700	174970	130510	157340	144440	152370	781.14	0	102060	92078	85647	76331	5386.9	5758.6	95448	106830	115320	84957	111220	110740	118070	85475	0	0	5	5	5	5	0	5	5	5	5	5	5	5	5	5	1	0	3	3	3	3	0	0	3	3	3	3	3	3	3	3	11.6	5.6	1112900000	0	0	8				5540	12019;12970;27951;46307;83474	True;True;True;True;True	13295;14350;30722;51149;93511	48073;51538;51539;51540;51541;104549;104550;104551;104552;176395;320470;320471;320472	35291;37849;37850;77082;77083;129688;234400;234401	35291;37849;77083;129688;234401
Q9D1E8	Q9D1E8	3	3	3	1-acyl-sn-glycerol-3-phosphate acyltransferase epsilon	Agpat5	sp|Q9D1E8|PLCE_MOUSE 1-acyl-sn-glycerol-3-phosphate acyltransferase epsilon OS=Mus musculus OX=10090 GN=Agpat5 PE=1 SV=2	1	3	3	3	3	1	3	1	3	1	9	9	9	42.202	365	365	11			1						1							2									0.00013906	6.3992	By MS/MS	By MS/MS	0	0	26861	50291	54845	48152	908.89	59413	30283	21891	37047	84663	42270	44113	37083	45287	0	0	25680	47543	53030	49481	4341.4	58277	29793	25167	37627	82617	42565	46393	35682	43373	0	0	4	4	4	4	3	3	4	4	4	4	4	4	4	4	0	0	18785	40168	44643	40663	908.89	59413	23977	15582	25890	71027	31094	30682	26988	35746	0	0	8076.8	10123	10202	7488.8	0	0	6305.7	6309.5	11156	13636	11175	13431	10095	9541.5	0	0	18038	38044	42981	41849	3714	57926	23480	18911	26461	69025	31266	32778	25973	34173	0	0	7641.8	9499.1	10050	7632.1	627.41	350.54	6313.1	6256.1	11165	13592	11299	13614	9708.9	9200.2	0	0	3	3	3	3	3	3	3	3	3	3	3	3	3	3	0	0	1	1	1	1	0	0	1	1	1	1	1	1	1	1	9	3	280790000	0	0	4				7096	35549;62222;97002	True;True;True	39214;70119;108560	135285;243770;243771;373517	99622;178334;178335;273279	99622;178334;273279
Q8K2C8	Q8K2C8	6	6	5	Glycerol-3-phosphate acyltransferase 4	Agpat6	sp|Q8K2C8|GPAT4_MOUSE Glycerol-3-phosphate acyltransferase 4 OS=Mus musculus OX=10090 GN=Gpat4 PE=1 SV=1	1	6	6	5	6	6	6	6	5	5	16.9	16.9	14.9	52.181	456	456	16	1							1	2	1		2	1										2	5	0	46.926	By MS/MS	By MS/MS	0	109.74	186060	268610	311050	274540	3872.8	192480	229000	160190	244230	392010	296340	308120	252330	279530	200.81	496.42	177000	253710	302830	277820	24666	197870	223780	168410	249820	387860	297700	317150	242920	268240	0	1	11	11	11	11	6	10	11	11	11	11	11	11	11	11	0	109.74	115810	158300	173060	159640	3197.3	190420	130250	87950	139040	229480	163860	156950	139530	156670	0	0	70254	110310	137990	114900	675.5	2063.3	98744	72243	105180	162530	132480	151170	112800	122860	200.81	496.42	109910	149780	169270	163410	14967	188170	127340	96412	142020	226180	164720	162980	134330	150110	0	0	67090	103930	133550	114420	9699	9702.4	96445	72000	107800	161680	132980	154160	108590	118130	0	1	5	5	5	5	4	5	5	5	5	5	5	5	5	5	0	0	6	6	6	6	2	5	6	6	6	6	6	6	6	6	16.9	16.9	1259200000	0	0	11				5438	1535;5692;15600;19709;59224;65592	True;True;True;True;True;True	1665;6247;17252;21678;66055;73847	5837;5838;22959;22960;60702;60703;75023;75024;228684;228685;228686;228687;256039;256040;256041	4228;4229;16942;16943;44583;44584;55287;55288;167499;187252;187253	4228;16942;44584;55287;167499;187252	7361	445
Q8C0N2	Q8C0N2	2	1	1	Glycerol-3-phosphate acyltransferase 3	Agpat9	sp|Q8C0N2|GPAT3_MOUSE Glycerol-3-phosphate acyltransferase 3 OS=Mus musculus OX=10090 GN=Gpat3 PE=1 SV=1	1	2	1	1	1	2	0	1	0	1	6.6	4.6	4.6	49	438	438	11											1														0.00026713	4.7255	By matching	By MS/MS	80.036	11.166	43941	63267	61402	59653	0	565.33	51183	46106	69196	69951	63129	66593	54642	59432	398.87	457.02	41655	59532	60208	59770	4275.8	4911.7	50470	45083	69420	70178	63906	68118	52591	57047	1	1	1	1	1	1	0	1	1	1	1	1	1	1	1	1	0	0	0	0	0	0	0	0	0	0	0	0	0	0	0	0	80.036	11.166	43941	63267	61402	59653	0	565.33	51183	46106	69196	69951	63129	66593	54642	59432	0	0	0	0	0	0	0	0	0	0	0	0	0	0	0	0	398.87	457.02	41655	59532	60208	59770	4275.8	4911.7	50470	45083	69420	70178	63906	68118	52591	57047	0	0	0	0	0	0	0	0	0	0	0	0	0	0	0	0	1	1	1	1	1	1	0	1	1	1	1	1	1	1	1	1	2.1	6.6	79032000	0	0	1				4965	1535;71726	False;True	1665;80573	5837;5838;276826	4228;4229;202625	4228;202625
Q8C0I1	Q8C0I1	15	15	15	Alkyldihydroxyacetonephosphate synthase, peroxisomal	Agps	sp|Q8C0I1|ADAS_MOUSE Alkyldihydroxyacetonephosphate synthase, peroxisomal OS=Mus musculus OX=10090 GN=Agps PE=1 SV=1	1	15	15	15	10	10	10	10	10	10	31.6	31.6	31.6	71.683	645	645	9.37	1	2	2		5			1	2		6	1	1	4								2			0	148.48	By MS/MS	By MS/MS	140.1	46.635	438700	622870	514660	580120	4793.2	303050	507080	344780	542830	614220	577860	522300	551370	544400	853.46	443.81	414600	587050	509100	588100	40598	316970	495130	351930	552030	612540	584910	539530	529750	521230	1	1	20	20	20	20	10	12	20	20	20	20	20	20	20	20	0	46.635	232410	323650	265890	288670	2927.4	302690	244330	176600	255360	344640	253640	271150	255050	283520	140.1	0	206290	299220	248760	291450	1865.8	353.98	262750	168180	287480	269570	324220	251150	296320	260880	0	234.17	219560	305430	263390	296890	21380	301930	238400	187370	259170	342470	257780	280810	244840	271450	853.46	209.64	195040	281620	245710	291210	19217	15036	256730	164570	292860	270060	327130	258720	284910	249790	0	1	10	10	10	10	4	10	10	10	10	10	10	10	10	10	1	0	10	10	10	10	6	2	10	10	10	10	10	10	10	10	21.7	22.6	1494100000	0	0	20				4955	2129;22012;23260;32112;32244;38457;39392;39850;39851;44557;45078;62153;66880;80254;85516	True;True;True;True;True;True;True;True;True;True;True;True;True;True;True	2318;24218;25561;35373;35526;42393;43487;43995;43996;49247;49816;70042;75259;89977;95785	8279;82282;82283;82284;86407;86408;120867;120868;120869;121344;121345;121346;146588;150416;152582;152583;152584;170496;172208;172209;243542;243543;260322;260323;308395;308396;328146	5966;60653;60654;63728;89069;89070;89425;89426;107991;110799;112473;112474;125456;126729;178173;178174;190382;225472;225473;239799	5966;60653;63728;89070;89426;107991;110799;112473;112474;125456;126729;178174;190382;225473;239799
A2ASQ1	A2ASQ1	22	22	22	Agrin;Agrin N-terminal 110 kDa subunit;Agrin C-terminal 110 kDa subunit;Agrin C-terminal 90 kDa fragment;Agrin C-terminal 22 kDa fragment	Agrn	sp|A2ASQ1|AGRIN_MOUSE Agrin OS=Mus musculus OX=10090 GN=Agrn PE=1 SV=1	1	22	22	22	18	17	18	17	18	17	20.9	20.9	20.9	207.54	1950	1950	10.4	7	3	4	4	6	1	3	1	1				5	2			2	4	2			2	3	4	0	323.31	By MS/MS	By MS/MS	1873.2	2283.8	571070	729250	711200	668520	4414	333670	645550	482110	643100	792190	688770	702900	637790	666450	3229.8	3289.7	540330	687290	701270	678200	52562	356380	628550	486740	655720	792040	696290	722180	613100	639050	5	3	36	37	36	37	15	29	37	37	37	37	37	37	37	37	863.19	1490	270970	346080	331450	309340	1990.9	331940	282300	196760	277330	381340	311500	310260	267770	318340	1010	793.78	300090	383170	379750	359180	2423.1	1727.8	363240	285350	365770	410860	377270	392640	370020	348110	1431.5	1839.2	256310	326730	327110	318270	23808	330800	274770	208470	283450	379300	313630	320690	257750	304870	1798.3	1450.6	284020	360560	374160	359930	28754	25577	353790	278280	372270	412740	382660	401490	355350	334180	2	1	21	21	21	21	9	21	21	21	21	21	21	21	21	21	3	2	15	16	15	16	6	8	16	16	16	16	16	16	16	16	17.9	15.9	4241200000	0	0	37				82	3859;4031;10884;11333;15613;16884;24314;24343;27288;29203;30522;34075;59523;65775;67928;74809;75307;85295;86822;92210;92982;94154	True;True;True;True;True;True;True;True;True;True;True;True;True;True;True;True;True;True;True;True;True;True	4215;4397;12043;12540;17265;18630;26714;26746;30009;32120;33596;37550;66519;74055;76467;83919;84462;95553;97254;103242;104093;105372	15043;15556;15557;44087;44088;45611;45612;60759;60760;60761;60762;65044;65045;65046;65047;90292;90293;90294;90295;90390;90391;102354;102355;110002;110003;110004;115015;115016;128956;230542;230543;230544;230545;230546;256727;263840;288037;288038;288039;288040;288041;289967;289968;327444;333351;333352;333353;354720;354721;354722;357576;357577;357578;362384	11085;11450;32307;33531;33532;44629;44630;47767;47768;47769;66543;66544;66604;66605;75443;81163;81164;84750;84751;95054;168727;168728;168729;187758;192929;210916;210917;210918;212273;239309;243520;243521;259456;259457;261520;261521;265119	11085;11450;32307;33531;44630;47767;66544;66605;75443;81163;84751;95054;168727;187758;192929;210917;212273;239309;243520;259457;261521;265119	92;93;94	70;757;1404
Q641K1	Q641K1	17	17	17	Cytosolic carboxypeptidase 1	Agtpbp1	sp|Q641K1|CBPC1_MOUSE Cytosolic carboxypeptidase 1 OS=Mus musculus OX=10090 GN=Agtpbp1 PE=1 SV=2	1	17	17	17	14	11	14	11	14	11	14.7	14.7	14.7	137.2	1218	1218	13.5	2				1		2	3	2	1	1	3	5	5	1	3	3	4	1	1				3	0	252.1	By MS/MS	By MS/MS	196.91	337.18	250410	348340	402230	357720	5493.9	201900	290760	221260	299070	457280	367700	386350	308480	344480	276	776.08	238030	328870	392160	360820	29825	212440	283660	227830	306480	454480	369080	396510	297060	330670	1	3	20	20	20	20	7	17	20	20	20	20	20	20	20	20	0	337.18	138820	175240	184280	171900	334.16	199160	136910	95729	142980	233300	169820	164920	137030	165410	196.91	0	111600	173110	217950	185820	5159.8	2745.4	153850	125540	156100	223980	197870	221420	171450	179070	0	776.08	131450	165710	181090	176120	11120	197160	133500	104200	146170	230350	170350	171090	132060	158470	276	0	106580	163160	211070	184700	18705	15283	150160	123640	160310	224130	198730	225420	165000	172200	0	3	12	12	12	12	2	12	12	12	12	12	12	12	12	12	1	0	8	8	8	8	5	5	8	8	8	8	8	8	8	8	12.6	10.6	3718900000	0	0	27				3363	1534;12470;27703;30079;30080;31813;38000;38470;38828;41525;42467;50640;63298;75446;87382;93599;93600	True;True;True;True;True;True;True;True;True;True;True;True;True;True;True;True;True	1664;13801;30447;33071;33072;35039;41886;42408;42870;45840;46881;55900;71333;84611;97879;104766;104767	5836;49593;103712;103713;103714;103715;113057;113058;113059;113060;113061;119628;144888;144889;144890;144891;146625;146626;148282;148283;148284;148285;148286;159198;159199;159200;159201;162590;162591;193315;247941;290606;290607;335562;335563;335564;335565;335566;360246;360247;360248	4227;36420;76452;76453;83338;83339;88126;106723;108021;108022;109218;109219;109220;117277;117278;119726;119727;142220;181288;212756;212757;245196;245197;263579;263580;263581;263582	4227;36420;76453;83338;83339;88126;106723;108022;109219;117277;119726;142220;181288;212756;245196;263579;263581
P50247	P50247	16	16	15	Adenosylhomocysteinase	Ahcy	sp|P50247|SAHH_MOUSE Adenosylhomocysteinase OS=Mus musculus OX=10090 GN=Ahcy PE=1 SV=3	1	16	16	15	14	14	14	14	13	14	34.5	34.5	34.5	47.688	432	432	8.95	3	1	8	3	1	5	7	4	1	2	8	6	3	4										4	0	106.17	By MS/MS	By MS/MS	999.72	1396.2	1043100	1428200	1494900	1414400	7886.4	573340	1256800	950940	1300000	1769700	1507600	1527200	1330500	1405800	4441.5	3248.9	989200	1346800	1464200	1424700	104210	624190	1225500	961380	1328400	1763200	1518100	1568400	1280100	1348600	7	5	42	42	42	42	18	22	42	42	42	42	42	42	42	42	347.82	1022.6	409790	536840	524700	493930	3584.3	572250	429980	315270	442580	654490	512490	471240	445030	490880	651.9	373.67	633320	891370	970240	920470	4302.1	1094.8	826870	635660	857430	1115200	995100	1055900	885500	914880	1834.7	1350.8	387830	507130	516630	508140	37491	567570	419230	336760	452260	648210	515780	489400	428290	470000	2606.9	1898	601370	839620	947610	916570	66717	56616	806260	624620	876120	1115000	1002400	1079000	851810	878640	2	2	17	17	17	17	8	17	17	17	17	17	17	17	17	17	5	3	25	25	25	25	10	5	25	25	25	25	25	25	25	25	29.6	34.5	26402000000	0	0	43				1492	3693;5685;21214;22085;22086;23723;41099;43571;43572;64676;72530;72531;75333;87001;87576;94980	True;True;True;True;True;True;True;True;True;True;True;True;True;True;True;True	4024;6237;6238;6239;23364;23365;24294;24295;26071;45361;45362;45363;48080;48081;72848;81418;81419;84490;97452;98081;106283	14459;14460;14461;22928;22929;22930;22931;22932;22933;22934;22935;22936;22937;22938;22939;22940;22941;22942;22943;22944;79827;79828;79829;79830;82512;82513;82514;82515;82516;82517;82518;82519;88065;88066;88067;157726;157727;157728;157729;157730;157731;157732;157733;166574;166575;166576;166577;252949;252950;279529;279530;279531;279532;279533;290074;333989;333990;336266;365269;365270	10673;10674;16918;16919;16920;16921;16922;16923;16924;16925;16926;16927;16928;16929;16930;16931;58851;58852;58853;60830;60831;60832;60833;60834;64931;64932;116237;116238;116239;116240;116241;116242;122673;122674;122675;184994;204557;212344;244022;244023;245763;267242;267243	10674;16929;58853;60832;60834;64931;116240;122673;122674;184994;204557;212344;244022;245763;267242	2387;2388	29;33
Q80SW1	Q80SW1	50	50	31	Putative adenosylhomocysteinase 2	Ahcyl1	sp|Q80SW1|SAHH2_MOUSE S-adenosylhomocysteine hydrolase-like protein 1 OS=Mus musculus OX=10090 GN=Ahcyl1 PE=1 SV=1	1	50	50	31	40	47	40	47	26	30	64.2	64.2	41.9	58.951	530	530	9.82	10	13	20	12	6	5	11	14	14	12	26	22	12	16	2	7	3	2	2	2	2	3	5	5	0	323.31	By MS/MS	By MS/MS	10245	16529	5257700	8886500	8800000	7402600	72148	5454500	6032400	4286300	6819000	11678000	7879700	8893800	7208800	7823900	26061	32851	5002200	8370500	8565400	7598300	626420	5563700	5906500	4547100	6947300	11527000	7945900	9152700	6931100	7512100	13	15	155	156	156	156	89	104	156	154	156	156	155	156	156	155	9138.1	15961	2997500	5414900	4595200	4409500	39611	5444600	3444500	2273100	3395200	6372800	3887200	4113100	3779600	4233800	1107.2	567.9	2260100	3471700	4204800	2993100	32537	9920.4	2588000	2013200	3423800	5305100	3992500	4780600	3429200	3590200	20858	29165	2846900	5107300	4488500	4582100	340950	5367300	3354500	2524900	3474200	6267700	3931100	4286400	3630300	4054500	5203.1	3685.3	2155300	3263100	4076800	3016200	285460	196380	2552000	2022300	3473100	5259100	4014800	4866300	3300800	3457600	6	8	77	77	77	77	51	77	77	76	77	77	76	77	77	77	7	7	78	79	79	79	38	27	79	78	79	79	79	79	79	78	59.2	63.8	96159000000	0	0	159				4041	3722;3723;5971;7864;19371;19372;19373;19388;19389;20014;23722;27880;29183;31538;31539;31540;40353;44935;44936;46350;47610;57376;59399;61768;61769;61994;63330;64528;64529;66156;66157;66325;67968;67969;68589;68855;69143;69533;69534;77125;77126;77127;78327;78328;85824;85825;96518;96519;96686;97417	True;True;True;True;True;True;True;True;True;True;True;True;True;True;True;True;True;True;True;True;True;True;True;True;True;True;True;True;True;True;True;True;True;True;True;True;True;True;True;True;True;True;True;True;True;True;True;True;True;True	4055;4056;4057;6559;6560;8756;21310;21311;21312;21313;21329;21330;21331;22010;26070;30647;32097;34742;34743;34744;44541;49655;49656;49657;49658;51198;52597;63328;66339;66340;66341;69630;69631;69870;71368;71369;72685;72686;74474;74475;74476;74661;76510;76511;77178;77465;77767;78182;78183;78184;86525;86526;86527;86528;86529;86530;86531;86532;86533;87887;87888;96123;96124;96125;107993;107994;108177;109009	14536;14537;14538;14539;14540;14541;24023;24024;24025;24026;24027;32013;32014;73757;73758;73759;73760;73761;73762;73763;73764;73765;73766;73767;73768;73769;73770;73771;73772;73810;73811;73812;73813;73814;73815;73816;73817;73818;73819;73820;73821;75926;75927;88061;88062;88063;88064;104280;104281;104282;109955;109956;109957;118589;118590;118591;118592;118593;118594;118595;118596;118597;118598;118599;118600;118601;118602;118603;118604;118605;154600;154601;154602;154603;154604;171735;171736;171737;171738;171739;171740;171741;171742;171743;171744;171745;171746;171747;171748;176559;176560;176561;176562;182189;218166;229922;229923;229924;229925;229926;229927;229928;229929;229930;242119;242120;242121;242122;242123;242958;248044;248045;248046;248047;248048;248049;248050;252487;252488;252489;252490;257947;257948;257949;257950;257951;258524;258525;258526;258527;258528;258529;258530;258531;258532;258533;263999;264000;264001;266069;266070;266957;266958;267870;267871;269067;269068;269069;269070;269071;269072;269073;269074;269075;269076;269077;269078;269079;269080;269081;269082;297131;297132;297133;297134;297135;297136;297137;297138;297139;297140;297141;297142;297143;297144;297145;297146;297147;297148;297149;297150;297151;297152;297153;297154;297155;297156;297157;297158;297159;297160;297161;297162;297163;301495;301496;301497;301498;301499;301500;301501;301502;301503;301504;301505;301506;329391;329392;329393;329394;371395;371396;371397;371398;371399;371400;371401;372099;372100;372101;372102;372103;372104;372105;375003;375004	10726;10727;10728;10729;17710;17711;17712;23552;23553;54349;54350;54351;54352;54353;54354;54355;54356;54357;54358;54359;54386;54387;54388;54389;54390;54391;54392;54393;54394;55956;64929;64930;76888;76889;81124;81125;87335;87336;87337;87338;87339;87340;87341;87342;87343;113943;113944;113945;126362;126363;126364;126365;126366;126367;126368;126369;126370;126371;126372;129803;129804;133876;160143;168322;168323;168324;168325;168326;168327;177012;177013;177014;177668;181355;181356;181357;181358;184664;184665;184666;188631;188632;188633;188634;188635;189053;189054;189055;189056;189057;193033;193034;193035;194592;195222;195223;195891;196806;196807;196808;196809;196810;196811;196812;196813;196814;196815;196816;196817;196818;217433;217434;217435;217436;217437;217438;217439;217440;217441;217442;217443;217444;217445;217446;217447;217448;217449;217450;217451;217452;217453;217454;217455;217456;217457;220612;220613;220614;220615;220616;220617;220618;220619;220620;220621;240669;240670;240671;240672;271750;271751;271752;271753;272257;272258;272259;272260;274311;274312	10727;10729;17710;23552;54349;54353;54358;54388;54394;55956;64929;76888;81124;87335;87340;87343;113945;126364;126369;129803;133876;160143;168326;177012;177014;177668;181358;184665;184666;188632;188633;189054;193034;193035;194592;195222;195891;196812;196817;217437;217444;217450;220615;220616;240670;240672;271751;271753;272257;274311	5126;5796;5797;5798;5799;5800;5801;5802;5803;5804	3;7;31;48;127;276;308;352;388;397
Q68FL4	Q68FL4	33	14	13	Putative adenosylhomocysteinase 3	Ahcyl2	sp|Q68FL4|SAHH3_MOUSE Putative adenosylhomocysteinase 3 OS=Mus musculus OX=10090 GN=Ahcyl2 PE=1 SV=1	1	33	14	13	25	27	11	10	11	10	41.6	20.4	18.4	66.899	613	613	13.4	2	7	5	5	1		3			2	6	3	2	3	2		1	3	5	9	6	2	1	7	0	310.13	By MS/MS	By MS/MS	73.405	471.95	799470	1138900	1114400	1027700	6381	659400	896050	686780	952310	1287900	1053500	1099900	965480	1040700	1042.2	1150.2	757720	1073500	1092900	1046800	78634	682130	874740	705090	970160	1282900	1063600	1131200	928260	997920	1	3	56	56	56	56	28	41	56	55	55	56	56	56	55	56	73.405	258.57	425150	645310	588280	587080	3085.5	654460	469550	318850	451060	692190	488820	518560	456770	554630	0	213.38	374320	493590	526130	440580	3295.5	4933.2	426500	367920	501260	595740	564650	581300	508710	486050	693.66	814.41	402890	609310	577100	603830	40401	649190	456620	344610	460720	685790	494210	538460	439010	530820	348.52	335.82	354830	464150	515810	443000	38233	32941	418120	360480	509440	597150	569370	592720	489240	467100	1	2	26	26	26	26	15	26	26	25	25	26	26	26	25	26	0	1	30	30	30	30	13	15	30	30	30	30	30	30	30	30	38.5	37.8	22570000000	0	0	56				3456	3722;3723;7864;13876;19390;23722;27880;29183;31509;31510;31511;34153;40354;47610;57376;59398;61768;61769;61994;63329;63390;63391;66325;68855;69143;69535;78327;78328;80452;91904;96518;96519;96686	False;False;False;True;True;False;False;False;True;True;True;True;True;False;False;True;False;False;False;True;True;True;False;False;False;True;False;False;True;True;False;False;False	4055;4056;4057;8756;15328;21332;21333;21334;26070;30647;32097;34713;34714;34715;37641;44542;52597;63328;66337;66338;69630;69631;69870;71366;71367;71432;71433;74661;77465;77767;78185;78186;87887;87888;102904;107993;107994;108177	14536;14537;14538;14539;14540;14541;32013;32014;54708;54709;54710;54711;54712;54713;73822;73823;73824;73825;73826;73827;73828;73829;73830;73831;73832;73833;73834;73835;73836;73837;73838;73839;73840;73841;88061;88062;88063;88064;104280;104281;104282;109955;109956;109957;118453;118454;118455;118456;118457;118458;118459;118460;118461;118462;118463;129686;129687;129688;129689;129690;129691;129692;129693;129694;129695;129696;129697;129698;129699;129700;129701;129702;129703;154605;154606;154607;182189;218166;229920;229921;242119;242120;242121;242122;242123;242958;248042;248043;248241;248242;248243;248244;258524;258525;258526;258527;258528;258529;258530;258531;258532;258533;266957;266958;267870;267871;269083;269084;269085;269086;269087;269088;269089;269090;301495;301496;301497;301498;301499;301500;301501;301502;301503;301504;301505;301506;353667;371395;371396;371397;371398;371399;371400;371401;372099;372100;372101;372102;372103;372104;372105	10726;10727;10728;10729;23552;23553;40234;40235;40236;40237;40238;54395;54396;54397;54398;54399;54400;54401;54402;54403;54404;54405;54406;54407;54408;54409;54410;64929;64930;76888;76889;81124;81125;87211;87212;87213;87214;87215;95557;95558;95559;95560;95561;95562;95563;95564;95565;95566;95567;95568;95569;95570;113946;113947;113948;133876;160143;168320;168321;177012;177013;177014;177668;181353;181354;181494;181495;181496;189053;189054;189055;189056;189057;195222;195223;195891;196819;196820;196821;196822;196823;220612;220613;220614;220615;220616;220617;220618;220619;220620;220621;258687;271750;271751;271752;271753;272257;272258;272259;272260	10727;10729;23552;40234;54398;64929;76888;81124;87211;87212;87213;95559;113946;133876;160143;168321;177012;177014;177668;181353;181495;181496;189054;195222;195891;196822;220615;220616;258687;271751;271753;272257	5126;5127;5128;5129;5130	210;214;359;471;480
Q6PAL7	Q6PAL7	9	9	9	AT-hook DNA-binding motif-containing protein 1	Ahdc1	sp|Q6PAL7|AHDC1_MOUSE AT-hook DNA-binding motif-containing protein 1 OS=Mus musculus OX=10090 GN=Ahdc1 PE=1 SV=1	1	9	9	9	8	6	8	6	8	6	7.7	7.7	7.7	168.08	1594	1594	10.4	2	1	2	1	1			2	1					2		4				1	2				0	81.787	By MS/MS	By MS/MS	145.66	0	253450	293090	281540	282730	2204.1	150950	241920	220780	255590	321580	290290	304710	239430	280630	422.01	0	239310	276400	279270	286110	19870	160360	236060	221820	260670	323010	291730	312120	230650	269220	1	0	16	16	16	16	7	12	16	16	16	16	16	16	16	16	145.66	0	160240	173150	144180	159130	1233	149350	136770	101930	141140	170820	142810	158520	138370	154990	0	0	93206	119940	137360	123610	971.04	1593.2	105150	118850	114450	150760	147480	146190	101060	125640	422.01	0	150880	163410	144900	162950	10568	150230	133310	106400	143400	171010	144840	162870	132910	148540	0	0	88433	112990	134370	123160	9301.4	10134	102750	115430	117270	152000	146890	149250	97741	120680	1	0	8	8	8	8	3	8	8	8	8	8	8	8	8	8	0	0	8	8	8	8	4	4	8	8	8	8	8	8	8	8	7.1	5.6	1900600000	0	0	16				3686	3008;7378;41251;55573;57591;61293;73263;73971;92835	True;True;True;True;True;True;True;True;True	3279;8235;45536;61346;63597;69130;82222;82996;82997;103930	11436;11437;30321;158250;158251;211266;219250;219251;219252;219253;240764;282091;282092;282093;284743;284744;284745;284746;356977	8252;8253;22302;116609;116610;155198;160877;160878;176003;206480;206481;206482;208522;208523;208524;261129	8252;22302;116610;155198;160878;176003;206480;208524;261129	5348	1580
Q8K3E5	Q8K3E5	17	17	17	Jouberin	Ahi1	sp|Q8K3E5|AHI1_MOUSE Jouberin OS=Mus musculus OX=10090 GN=Ahi1 PE=1 SV=2	1	17	17	17	13	11	13	11	13	11	20.9	20.9	20.9	119.65	1047	1047	14.4	1	2	1	1	1	3		4	1			1	3	2		8	3	2	1	2	7	2		3	0	97.689	By MS/MS	By MS/MS	1116.2	376.75	693610	792170	818090	866400	7752.9	441780	717340	602610	699120	948230	923130	877060	730150	795010	2295.4	884.21	655630	748430	808940	869660	61566	470230	698160	608490	720290	950010	923310	898400	703950	762900	7	2	38	38	38	38	16	25	38	38	38	38	38	38	38	38	524.39	130.96	417780	412360	403500	406980	4525.7	438700	362640	284840	406970	457320	438770	433800	399010	424780	591.83	245.79	275830	379820	414580	459420	3227.2	3083	354700	317770	292150	490910	484370	443250	331140	370220	1254.8	402.09	393780	389810	403690	416120	32083	437620	354830	297700	413400	458590	443090	445480	383680	407100	1040.7	482.12	261850	358620	405250	453550	29483	32611	343330	310800	306890	491420	480210	452920	320260	355800	3	1	20	20	20	20	8	20	20	20	20	20	20	20	20	20	4	1	18	18	18	18	8	5	18	18	18	18	18	18	18	18	17	13.8	9162200000	0	0	38				5498	10542;29265;29544;30003;35214;42610;48850;49906;52241;54515;58518;58519;63315;72442;77118;90325;94065	True;True;True;True;True;True;True;True;True;True;True;True;True;True;True;True;True	11669;32186;32489;32992;38830;47035;53935;55082;57642;60188;64991;64992;64993;64994;71351;81323;86513;86514;101115;105279	42590;42591;110242;111099;111100;111101;112826;134051;134052;163076;163077;186355;186356;190415;190416;198965;198966;207492;224600;224601;224602;224603;224604;224605;224606;224607;224608;224609;224610;224611;224612;224613;224614;224615;224616;247990;247991;247992;279166;279167;297091;297092;346830;346831;346832;362097;362098;362099	31258;81343;81941;81942;83182;98735;120101;137014;140031;140032;146335;152393;164598;164599;164600;164601;164602;164603;164604;164605;164606;164607;164608;164609;164610;164611;164612;164613;181319;181320;204295;204296;217402;217403;253627;253628;253629;264911	31258;81343;81941;83182;98735;120101;137014;140032;146335;152393;164599;164606;181319;204296;217403;253629;264911	7409;7410	1;400
P30561	P30561	1	1	1	Aryl hydrocarbon receptor	Ahr	sp|P30561|AHR_MOUSE Aryl hydrocarbon receptor OS=Mus musculus OX=10090 GN=Ahr PE=1 SV=3	1	1	1	1	1	0	1	0	1	0	1.3	1.3	1.3	95.016	848	848	20																				1					0.00027023	5.1762	By MS/MS		0	0	3871.7	4780.8	4111.2	4910.9	76.933	3996.2	3615.5	2169	2899.6	4050.1	3319.4	3638.7	3104.1	2912.1	0	0	3653.6	4517.7	4090.5	4980.1	374.57	4038.8	3499.1	2310.3	2991	4040	3352.5	3712.6	2983.4	2801	0	0	1	1	1	1	1	1	1	1	1	1	1	1	1	1	0	0	3871.7	4780.8	4111.2	4910.9	76.933	3996.2	3615.5	2169	2899.6	4050.1	3319.4	3638.7	3104.1	2912.1	0	0	0	0	0	0	0	0	0	0	0	0	0	0	0	0	0	0	3653.6	4517.7	4090.5	4980.1	374.57	4038.8	3499.1	2310.3	2991	4040	3352.5	3712.6	2983.4	2801	0	0	0	0	0	0	0	0	0	0	0	0	0	0	0	0	0	0	1	1	1	1	1	1	1	1	1	1	1	1	1	1	0	0	0	0	0	0	0	0	0	0	0	0	0	0	0	0	1.3	0	26651000	0	0	1				1238	78711	TRUE	88296	302867	221565	221565
Q8BK64	Q8BK64	19	19	19	Activator of 90 kDa heat shock protein ATPase homolog 1	Ahsa1	sp|Q8BK64|AHSA1_MOUSE Activator of 90 kDa heat shock protein ATPase homolog 1 OS=Mus musculus OX=10090 GN=Ahsa1 PE=1 SV=2	1	19	19	19	17	15	17	15	17	15	50.9	50.9	50.9	38.117	338	338	11.9		3	3			2	2	6	5	6	6	4	5	8					3	2	2	2	2	1	0	323.31	By MS/MS	By MS/MS	854.13	570.92	913280	1326700	1631900	1402300	12326	993340	1067400	775050	1203200	1996500	1493100	1430100	1181100	1350900	3638.4	1894.4	870150	1253800	1584400	1416300	107010	1013200	1044700	819620	1229600	1969600	1495200	1479100	1138700	1295500	7	4	42	42	42	42	18	30	42	42	42	42	42	42	42	42	563.62	0	521330	759810	863010	711360	6144.5	989510	569010	389150	659900	1187300	879560	710900	650710	746460	290.51	570.92	391950	566920	768920	690910	6181.5	3837.5	498350	385900	543260	809220	613570	719180	530390	604430	2655.8	677.62	495850	718440	840290	734600	58737	969930	557760	436960	676170	1164700	877440	743770	628240	714640	982.61	1216.7	374300	535350	744120	681700	48275	43285	486990	382660	553430	804870	617730	735310	510480	580820	3	0	20	20	20	20	9	20	20	20	20	20	20	20	20	20	4	4	22	22	22	22	9	10	22	22	22	22	22	22	22	22	49.4	38.2	32967000000	0	0	43				4542	5482;13153;17674;22418;24881;29095;29096;38940;40044;68391;71923;77875;80738;88378;88379;88798;88799;97909;97910	True;True;True;True;True;True;True;True;True;True;True;True;True;True;True;True;True;True;True	6015;14552;19491;24653;27338;27339;31996;31997;42984;44203;76961;80785;87395;90517;98943;98944;99423;99424;109540;109541	22075;22076;52201;52202;52203;68099;83604;83605;83606;83607;92365;92366;92367;92368;109563;109564;109565;109566;109567;109568;109569;148718;148719;148720;153298;153299;265279;265280;277588;299947;299948;299949;310282;310283;310284;310285;310286;338940;338941;338942;338943;338944;340843;340844;340845;340846;340847;376703;376704;376705;376706;376707;376708;376709;376710;376711;376712;376713;376714;376715;376716;376717	16339;38318;38319;50126;61633;61634;68057;68058;80847;80848;80849;80850;80851;80852;109545;109546;109547;112993;112994;112995;193983;193984;203157;219478;219479;226835;226836;247786;247787;247788;249234;249235;249236;249237;249238;275569;275570;275571;275572;275573;275574;275575;275576	16339;38318;50126;61633;68057;80847;80851;109546;112993;193984;203157;219479;226835;247787;247788;249236;249238;275570;275575	6425	302
Q8N9S3	Q8N9S3	3	3	3	Activator of 90 kDa heat shock protein ATPase homolog 2	Ahsa2	sp|Q8N9S3|AHSA2_MOUSE Activator of 90 kDa heat shock protein ATPase homolog 2 OS=Mus musculus OX=10090 GN=Ahsa2 PE=1 SV=2	1	3	3	3	3	2	3	2	3	2	7.6	7.6	7.6	37.648	331	331	6.83					2	1		2	1																0.00027089	5.2672	By MS/MS	By MS/MS	65.27	65.551	60824	83981	92266	82660	814.74	66028	70501	46467	71874	115040	82857	85645	72742	77408	285.84	344.22	57749	79305	90166	84014	7003	66925	68749	49311	73458	113650	83434	88302	69992	74288	1	1	4	4	4	4	2	3	4	4	4	4	4	4	4	4	65.27	65.551	45405	60326	65645	60161	553.5	65780	48799	31929	50529	88278	60531	59809	50651	56668	0	0	15418	23656	26621	22499	261.24	247.76	21702	14538	21345	26762	22327	25836	22091	20740	285.84	344.22	43071	57045	64282	61489	4975	65316	47619	34982	51702	86907	60788	61991	48780	54341	0	0	14678	22261	25884	22524	2028	1609.5	21129	14329	21756	26744	22646	26311	21212	19947	1	1	2	2	2	2	1	2	2	2	2	2	2	2	2	2	0	0	2	2	2	2	1	1	2	2	2	2	2	2	2	2	7.6	5.1	186130000	0	0	4				5547	17377;30025;65842	True;True;True	19166;33015;74126	67048;112899;112900;256925;256926;256927	49304;83233;187911;187912	49304;83233;187911
P29699	P29699	6	6	6	Alpha-2-HS-glycoprotein	Ahsg	sp|P29699|FETUA_MOUSE Alpha-2-HS-glycoprotein OS=Mus musculus OX=10090 GN=Ahsg PE=1 SV=1	1	6	6	6	5	4	5	4	5	4	29.6	29.6	29.6	37.325	345	345	4.44		5	7		1	1	2				1		1												0	127.17	By MS/MS	By MS/MS	3.4644	79.659	198960	264220	266650	272800	4393.1	266860	343810	162560	243400	546100	278230	471880	358610	338220	378.1	721.5	188440	249870	262120	277540	25834	266670	331300	177580	252840	539260	285370	480170	343040	326070	1	1	11	12	12	12	9	8	12	12	12	12	12	12	12	12	0	79.659	116830	150570	146590	160370	2381.7	266690	209040	87371	128500	414610	153970	260790	186110	201940	3.4644	0	82126	113650	120060	112430	2011.5	167.2	134770	75184	114900	131490	124270	211080	172500	136290	0	721.5	110530	142870	144570	165280	14960	259360	200730	103620	134740	405130	157240	269020	178180	194370	378.1	0	77909	107000	117550	112260	10874	7307.3	130570	73964	118100	134130	128130	211160	164860	131700	0	1	6	7	7	7	6	7	7	7	7	7	7	7	7	7	1	0	5	5	5	5	3	1	5	5	5	5	5	5	5	5	24.6	17.7	6061200000	0	0	12				1230	7346;8072;32697;67237;67238;89236	True;True;True;True;True;True	8200;8983;36016;75644;75645;99915	30244;30245;32660;123049;123050;261378;261379;261380;261381;261382;261383;261384;261385;261386;261387;261388;261389;342607	22241;24036;90618;90619;191139;191140;191141;191142;191143;191144;191145;250529	22241;24036;90619;191141;191143;250529	1918	335
Q8C4Q6	Q8C4Q6	15	15	15	Axin interactor, dorsalization-associated protein	Aida	sp|Q8C4Q6|AIDA_MOUSE Axin interactor, dorsalization-associated protein OS=Mus musculus OX=10090 GN=Aida PE=1 SV=1	1	15	15	15	8	13	8	13	8	13	65.9	65.9	65.9	34.888	305	305	10.7		1	2	4	2	1			1	3	1	2	4	2		3							3		0	234.59	By MS/MS	By MS/MS	456.59	574.35	449920	670510	694370	651270	8526.6	207910	583650	404770	586100	913430	715350	786890	678350	621530	1633.3	1974.4	427310	631910	678150	655610	55624	235940	568860	411700	601170	906620	721610	803460	651810	597960	3	4	24	25	24	25	13	16	24	25	25	25	25	25	25	24	0	118.46	129560	192060	194270	177330	3808.2	204030	157130	94642	138710	253940	177240	178650	162030	178000	456.59	455.89	320360	478460	500090	473940	4718.4	3879.7	426530	310120	447390	659490	538110	608240	516310	443530	0	700.53	122980	181410	189990	182350	16423	201990	152530	103890	143280	250350	178380	185310	155790	170540	1633.3	1273.9	304330	450500	488160	473260	39201	33955	416320	307810	457890	656270	543230	618150	496020	427420	0	2	9	10	9	10	5	10	9	10	10	10	10	10	10	9	3	2	15	15	15	15	8	6	15	15	15	15	15	15	15	15	37.7	65.6	4930000000	0	0	25				5026	15115;17509;26802;26803;26848;35166;36520;37741;44726;53899;62029;69771;71453;71454;83108	True;True;True;True;True;True;True;True;True;True;True;True;True;True;True	16673;19316;29485;29486;29534;38776;40267;41605;49433;59530;69907;78439;80276;80277;93100	58691;58692;67485;67486;67487;100281;100282;100283;100536;100537;100538;100539;133741;133742;133743;139207;139208;143923;143924;143925;143926;171080;205498;243073;270062;275713;275714;275715;318974	43154;49631;49632;73878;73879;73880;74075;74076;98479;98480;98481;102556;102557;106017;106018;106019;106020;125900;150954;177750;197682;201846;201847;201848;233315	43154;49631;73878;73879;74075;98479;102556;106017;125900;150954;177750;197682;201846;201847;233315
Q9EQX4	Q9EQX4	1	1	1	Allograft inflammatory factor 1-like	Aif1l	sp|Q9EQX4|AIF1L_MOUSE Allograft inflammatory factor 1-like OS=Mus musculus OX=10090 GN=Aif1l PE=1 SV=1	1	1	1	1	1	1	1	1	1	1	8.7	8.7	8.7	17.024	150	150	17.3																	2	1							0.00064826	3.8863	By MS/MS	By MS/MS	0	0	73633	83544	76849	69843	0	29302	58012	61902	83004	73733	69071	68612	65857	70635	443.73	0	69458	78604	76496	71184	5110.9	31950	57361	61204	82893	74439	70379	70659	63277	67641	0	0	2	2	2	2	0	1	2	2	2	2	2	2	2	2	0	0	37213	41443	32846	27976	0	29302	26288	28352	38576	40297	36868	31939	37003	35057	0	0	36420	42100	44003	41867	0	0	31724	33549	44428	33436	32203	36672	28854	35578	221.34	0	35029	38967	33051	29402	2280.8	29537	26032	28875	38707	40323	37492	33147	35523	33540	222.39	0	34430	39636	43446	41782	2830.2	2412.7	31329	32329	44186	34116	32888	37511	27755	34102	0	0	1	1	1	1	0	1	1	1	1	1	1	1	1	1	0	0	1	1	1	1	0	0	1	1	1	1	1	1	1	1	8.7	8.7	268140000	0	0	2				7581	25721	TRUE	28288	95488;95489;95490	70361;70362	70361
Q9Z0X1	Q9Z0X1	31	31	31	Apoptosis-inducing factor 1, mitochondrial	Aifm1	sp|Q9Z0X1|AIFM1_MOUSE Apoptosis-inducing factor 1, mitochondrial OS=Mus musculus OX=10090 GN=Aifm1 PE=1 SV=1	1	31	31	31	26	27	26	27	26	27	52.9	52.9	52.9	66.765	612	612	9.4	2	4	1	9	10	12	7	7	7	7	7	9	9	1		7	3		1	2		1	2		0	323.31	By MS/MS	By MS/MS	548.11	1290.9	2418000	3148400	2576700	2503400	21783	1463500	2331600	1912900	2694200	3429600	2441100	3104400	2759500	2701400	6347.1	5094.9	2281700	2962100	2562300	2570200	196870	1537000	2283300	1944200	2716600	3424000	2500400	3176600	2644300	2594200	6	11	84	84	84	84	36	56	83	83	84	85	84	84	84	84	438.17	768.15	1352100	1791600	1291100	1470900	15919	1456300	1279000	940410	1251800	1740000	1135800	1485500	1462600	1480800	109.94	522.78	1065800	1356800	1285500	1032400	5863.9	7191.3	1052600	972520	1442400	1689600	1305200	1618900	1296900	1220600	4171.1	2489.7	1274100	1688500	1292700	1519800	105110	1459600	1244500	988840	1270000	1734300	1171500	1531200	1399100	1418800	2176	2605.2	1007600	1273600	1269600	1050500	91762	77410	1038800	955360	1446700	1689700	1328900	1645400	1245300	1175400	5	6	41	41	41	41	19	41	41	41	41	41	41	41	41	41	1	5	43	43	43	43	17	15	42	42	43	44	43	43	43	43	50.5	48.7	36070000000	0	0	87				8292	7612;9262;13843;19098;20963;20964;22873;30658;37123;38235;43025;45320;45855;53480;53481;71233;72073;75158;75196;76660;76661;77313;77314;77885;82523;88280;88485;90930;90931;91541;91542	True;True;True;True;True;True;True;True;True;True;True;True;True;True;True;True;True;True;True;True;True;True;True;True;True;True;True;True;True;True;True	8482;10270;15289;21018;21019;23023;23024;25141;33776;33777;40923;42152;47493;50081;50657;59085;59086;80030;80937;84302;84341;85957;85958;86785;86786;87405;92455;98838;99061;101770;101771;101772;102458;102459;102460;102461	31168;31169;31170;31171;31172;31173;31174;31175;31176;31177;37188;37189;37190;54573;54574;54575;72812;72813;72814;72815;72816;72817;72818;78850;78851;78852;78853;78854;78855;78856;85183;85184;85185;85186;85187;115579;115580;115581;115582;141443;141444;145771;164627;164628;164629;164630;164631;164632;172975;172976;174785;174786;174787;174788;204098;204099;204100;204101;204102;204103;274828;278006;278007;278008;278009;289407;289408;289541;289542;295302;295303;295304;295305;295306;297998;297999;298000;298001;299980;316409;338660;338661;338662;338663;339281;339282;339283;349313;349314;349315;349316;349317;349318;351967;351968;351969;351970;351971;351972;351973;351974;351975;351976;351977;351978;351979;351980;351981	22945;22946;22947;22948;22949;22950;22951;22952;22953;27316;27317;40138;40139;53603;53604;53605;53606;58140;58141;58142;58143;58144;62805;62806;62807;62808;85154;85155;85156;85157;104207;104208;107339;121213;121214;121215;121216;127267;127268;128530;128531;128532;128533;149970;149971;149972;149973;201209;203465;203466;203467;211865;211962;211963;216146;216147;218057;218058;218059;219501;231444;247570;247571;247572;247573;248043;248044;248045;255510;255511;255512;255513;255514;255515;255516;255517;257482;257483;257484;257485;257486;257487;257488;257489;257490;257491;257492	22946;27316;40139;53603;58140;58144;62805;85157;104207;107339;121214;127268;128531;149971;149973;201209;203465;211865;211963;216146;216147;218057;218059;219501;231444;247571;248045;255511;255516;257484;257492	10810;10811;10812;10813	99;170;241;363
Q3TY86	Q3TY86	5	5	5	Apoptosis-inducing factor 3	Aifm3	sp|Q3TY86|AIFM3_MOUSE Apoptosis-inducing factor 3 OS=Mus musculus OX=10090 GN=Aifm3 PE=1 SV=1	1	5	5	5	3	5	3	5	3	5	8.4	8.4	8.4	66.791	605	605	11.8					2	2	1	1	1															3	0	8.0628	By MS/MS	By MS/MS	202.48	3.0967	140940	221190	219630	185320	2737.2	83464	163330	121010	179060	291020	212370	245990	194360	199470	723.57	146.65	133890	208140	214400	188970	16565	89669	159750	124420	182840	288450	214040	251550	186870	191810	2	1	8	8	8	8	2	4	8	8	8	8	8	8	8	8	191.49	0	59153	93124	81900	78765	1480.1	83203	64906	41836	61016	108360	71024	76569	64855	79450	10.996	3.0967	81784	128070	137730	106550	1257.2	260.53	98425	79177	118050	182660	141350	169420	129510	120020	540.93	0	56075	87815	80368	81317	6797.6	82811	63131	45533	62580	106900	71619	79555	62359	76075	182.64	146.65	77815	120330	134030	107660	9767.3	6857.8	96618	78891	120260	181550	142420	171990	124510	115740	1	0	2	2	2	2	1	2	2	2	2	2	2	2	2	2	1	1	6	6	6	6	1	2	6	6	6	6	6	6	6	6	4.5	8.4	925460000	0	0	8				2501	6365;22774;29282;36032;87133	True;True;True;True;True	7000;25037;32204;39734;97598	25504;84856;84857;84858;110293;136989;136990;334450;334451;334452	18746;62525;62526;81378;100878;100879;244388;244389	18746;62525;81378;100878;244388
Q91VJ1	Q91VJ1	1	1	1	Interferon-inducible protein AIM2	Aim2	sp|Q91VJ1|AIM2_MOUSE Interferon-inducible protein AIM2 OS=Mus musculus OX=10090 GN=Aim2 PE=1 SV=2	1	1	1	1	1	0	1	0	1	0	3.7	3.7	3.7	40.155	354	354	23																							1		0.0010211	3.5378	By MS/MS		0	0	3829.9	5542.4	3868.8	3859.9	90.565	3570.9	3639.8	3302.7	3303.6	4956.9	4273.5	4259	3499.3	3869.8	0	0	3611.8	5211.5	3861.4	4035.1	376.08	3619.6	3537.1	3377.6	3409.5	4961.8	4281.7	4372.4	3371.4	3713.4	0	0	1	1	1	1	1	1	1	1	1	1	1	1	1	1	0	0	3829.9	5542.4	3868.8	3859.9	90.565	3570.9	3639.8	3302.7	3303.6	4956.9	4273.5	4259	3499.3	3869.8	0	0	0	0	0	0	0	0	0	0	0	0	0	0	0	0	0	0	3611.8	5211.5	3861.4	4035.1	376.08	3619.6	3537.1	3377.6	3409.5	4961.8	4281.7	4372.4	3371.4	3713.4	0	0	0	0	0	0	0	0	0	0	0	0	0	0	0	0	0	0	1	1	1	1	1	1	1	1	1	1	1	1	1	1	0	0	0	0	0	0	0	0	0	0	0	0	0	0	0	0	3.7	0	10298000	0	0	1				6005	77869	TRUE	87385	299918	219456	219456
P31230	P31230	29	29	28	Aminoacyl tRNA synthase complex-interacting multifunctional protein 1;Endothelial monocyte-activating polypeptide 2	Aimp1	sp|P31230|AIMP1_MOUSE Aminoacyl tRNA synthase complex-interacting multifunctional protein 1 OS=Mus musculus OX=10090 GN=Aimp1 PE=1 SV=2	1	29	29	28	26	20	26	20	25	20	77.4	77.4	77.4	33.997	310	310	11.6			6	6	8	11	1	1	5	6	13	12	10	5	1	4	4	2	14	6				1	0	299.37	By MS/MS	By MS/MS	1585.9	1338.5	1854900	2050700	2070800	2054000	12275	1285600	1976900	1651800	1841900	2243700	2074900	2077500	1895200	1939900	4998.4	2628.8	1751600	1935700	2053700	2077800	156010	1342200	1920300	1662100	1886800	2256300	2093900	2130600	1822200	1860600	8	9	80	80	80	80	36	57	80	80	80	80	80	80	80	80	1230.5	887.64	1257100	1291200	1194700	1239600	9132.8	1282500	1222500	1019700	1117100	1439500	1236400	1209700	1140400	1180300	355.43	450.86	597740	759470	876090	814380	3141.9	3133.3	754440	632060	724750	804200	838440	867800	754780	759620	3865.2	1373.1	1184500	1219900	1196500	1268500	98141	1286900	1186900	1048300	1144400	1442600	1248800	1246400	1096300	1131300	1133.2	1255.7	567090	715800	857180	809260	57870	55310	733430	613810	742470	813660	845080	884200	725910	729380	5	5	44	44	44	44	25	44	44	44	44	44	44	44	44	44	3	4	36	36	36	36	11	13	36	36	36	36	36	36	36	36	77.1	66.1	30482000000	0	0	81				1244	4640;4641;8230;9580;9581;19379;20013;26883;26884;26885;27134;27135;27136;32180;36296;39957;40603;40604;41830;42838;48756;60924;60925;67936;67978;70414;86676;88293;88294	True;True;True;True;True;True;True;True;True;True;True;True;True;True;True;True;True;True;True;True;True;True;True;True;True;True;True;True;True	5074;5075;5076;9156;9157;10616;10617;21319;22009;29571;29572;29573;29840;29841;29842;35451;40020;44110;44820;44821;46172;47285;53831;68687;68688;68689;68690;68691;76475;76520;79136;97091;97092;98851;98852	18490;18491;18492;18493;18494;18495;33269;33270;33271;33272;33273;33274;33275;38427;38428;73785;75924;75925;100641;100642;100643;100644;100645;100646;100647;100648;100649;100650;100651;100652;100653;100654;100655;101710;101711;101712;101713;121102;121103;138002;138003;138004;138005;152955;152956;152957;152958;155831;155832;155833;155834;155835;155836;155837;155838;160215;160216;163924;163925;186044;186045;186046;239348;239349;239350;239351;239352;239353;239354;239355;239356;239357;239358;239359;239360;239361;239362;239363;239364;239365;239366;239367;239368;239369;239370;239371;239372;239373;239374;239375;239376;239377;239378;239379;239380;239381;239382;263860;263861;264019;272230;272231;272232;332866;332867;332868;332869;332870;332871;332872;332873;332874;332875;338696;338697;338698	13735;13736;13737;13738;13739;24527;24528;24529;24530;24531;28195;54368;55954;55955;74151;74152;74153;74154;74155;74156;74157;74158;74159;74160;74939;74940;74941;89227;89228;89229;89230;101634;101635;112742;112743;112744;114886;114887;114888;114889;118056;118057;120729;136806;136807;174984;174985;174986;174987;174988;174989;174990;174991;174992;174993;174994;174995;174996;174997;174998;174999;175000;175001;175002;175003;175004;175005;175006;175007;192943;192944;193050;199307;199308;243160;243161;243162;243163;247603;247604;247605	13736;13739;24531;28195;54368;55954;74152;74153;74159;74939;74940;74941;89230;101635;112743;114886;114889;118057;120729;136807;174986;175006;192943;193050;199307;243162;247604;247605	1947;1948;1949;1950;1951	42;200;204;216;304
Q8R010	Q8R010	5	5	5	Aminoacyl tRNA synthase complex-interacting multifunctional protein 2	Aimp2	sp|Q8R010|AIMP2_MOUSE Aminoacyl tRNA synthase complex-interacting multifunctional protein 2 OS=Mus musculus OX=10090 GN=Aimp2 PE=1 SV=2	1	5	5	5	5	5	5	5	5	5	19.1	19.1	19.1	35.377	320	320	12.3	1					2	2	1				1	7	3	1	1			1	2					0	323.31	By MS/MS	By MS/MS	0	321.83	138970	208940	245100	229520	957.88	63581	186740	130520	191240	266660	236660	248390	187700	212640	332.97	542.23	132350	197230	238040	229110	14767	71902	181970	131910	196030	265760	237040	253800	180960	204260	0	2	17	17	17	17	6	8	17	17	17	17	17	17	17	17	0	0	38131	45760	53448	48443	163.98	63227	44951	27619	40764	67982	49959	48469	40895	44988	0	321.83	100830	163180	191650	181080	793.89	354.34	141790	102910	150480	198670	186700	199920	146810	167650	0	0	36143	43350	52389	49564	3033.4	62188	43602	30323	41954	67116	50114	50103	39401	43155	332.97	542.23	96207	153880	185650	179540	11734	9713.5	138370	101590	154080	198650	186930	203700	141560	161100	0	0	7	7	7	7	2	7	7	7	7	7	7	7	7	7	0	2	10	10	10	10	4	1	10	10	10	10	10	10	10	10	19.1	19.1	4096800000	0	0	17				5559	1280;25081;72223;86029;94725	True;True;True;True;True	1388;27565;81093;96358;105994	4877;4878;4879;4880;4881;93088;93089;278484;278485;278486;278487;278488;278489;330258;330259;330260;330261;364345;364346;364347;364348;364349	3488;3489;3490;68626;68627;203803;203804;203805;203806;241282;241283;241284;241285;241286;266545;266546;266547	3489;68626;203803;241286;266546
O08915	O08915	27	27	27	AH receptor-interacting protein	Aip	sp|O08915|AIP_MOUSE AH receptor-interacting protein OS=Mus musculus OX=10090 GN=Aip PE=1 SV=1	1	27	27	27	23	23	23	23	23	23	63.3	63.3	63.3	37.605	330	330	10.6	2	5	11	6	4	3	9	5	2	3	3	5	6	5	7	2	4	6	3	3		1	1	3	0	323.31	By MS/MS	By MS/MS	4996.6	2072.8	1714300	2238700	2486000	2234000	21755	1289300	2056800	1473100	2153700	2803900	2371700	2379800	2022300	2131600	10148	3551.3	1626400	2112700	2434000	2257700	185390	1345300	2007000	1508100	2194300	2791300	2388100	2442500	1946900	2046000	7	4	75	75	75	75	37	52	75	75	75	75	75	74	74	75	1233.9	237.02	919680	1124700	1215200	1030600	12292	1285500	952510	679440	1050500	1491800	1192500	1078700	980630	1065700	3762.7	1835.8	794640	1114000	1270800	1203400	9463.5	3787.4	1104200	793700	1103300	1312200	1179200	1301100	1041700	1066000	4087.9	324.54	870940	1062600	1194800	1062500	90442	1270100	931510	729920	1069800	1476000	1198200	1117400	944710	1021200	6060.3	3226.7	755460	1050200	1239200	1195200	94950	75140	1075400	778130	1124500	1315300	1189900	1325100	1002200	1024800	5	2	40	40	40	40	19	40	40	40	40	40	40	39	39	40	2	2	35	35	35	35	18	12	35	35	35	35	35	35	35	35	62.7	51.8	55872000000	0	0	77				366	4116;4117;4942;10443;16870;18733;18734;19006;19007;24828;27822;27823;29232;29233;29493;29494;42145;56403;61863;83960;83961;88469;88470;89846;89847;90688;97893	True;True;True;True;True;True;True;True;True;True;True;True;True;True;True;True;True;True;True;True;True;True;True;True;True;True;True	4490;4491;5420;11566;18615;20619;20620;20918;20919;27282;27283;30578;30579;32151;32152;32435;32436;32437;46523;62268;69733;94050;94051;99044;99045;99046;100588;100589;101508;109522	16074;16075;16076;16077;19873;19874;42226;42227;42228;42229;64960;64961;71479;71480;71481;71482;71483;71484;71485;72452;72453;72454;72455;92203;92204;92205;92206;92207;92208;92209;92210;104101;104102;104103;104104;104105;104106;104107;104108;110145;110146;110147;110952;110953;110954;110955;110956;110957;110958;110959;110960;161368;161369;161370;161371;214621;242446;322181;322182;322183;322184;322185;322186;322187;322188;322189;322190;322191;322192;322193;322194;322195;322196;322197;322198;322199;322200;322201;322202;322203;339235;339236;339237;339238;339239;339240;345146;345147;345148;345149;345150;345151;345152;345153;348400;348401;348402;348403;376659	11999;12000;12001;12002;14719;14720;31005;31006;31007;31008;31009;31010;47720;47721;52627;52628;52629;52630;52631;53334;53335;53336;53337;67946;67947;67948;67949;67950;67951;67952;76749;76750;76751;76752;76753;81274;81275;81837;81838;81839;81840;81841;81842;118868;118869;118870;157571;177242;235613;235614;235615;235616;235617;235618;235619;235620;235621;235622;235623;235624;235625;235626;235627;235628;248008;248009;248010;248011;252375;252376;252377;252378;252379;254836;254837;254838;275536	11999;12001;14720;31006;47721;52627;52630;53334;53335;67950;76749;76752;81274;81275;81839;81842;118868;157571;177242;235625;235628;248008;248011;252377;252378;254837;275536	440;441;442	60;80;170
Q9R0Y5	Q9R0Y5	34	34	34	Adenylate kinase isoenzyme 1	Ak1	sp|Q9R0Y5|KAD1_MOUSE Adenylate kinase isoenzyme 1 OS=Mus musculus OX=10090 GN=Ak1 PE=1 SV=1	1	34	34	34	32	31	32	31	32	31	92.3	92.3	92.3	21.539	194	194	10.2	6	7	7	7	12	13	34	42	40	26	30	44	32	15		3	3	5	5	5	3	5	2	4	0	323.31	By MS/MS	By MS/MS	14417	18950	7406800	9981600	12353000	11466000	92636	4300900	9527100	6885000	9308400	13473000	12105000	11823000	10180000	10461000	34179	30301	7046200	9433300	12025000	11443000	866230	4722400	9273700	6984700	9583700	13416000	12138000	12117000	9803300	10043000	20	28	283	284	286	286	118	192	285	285	285	286	286	285	284	284	8964.6	15228	3245700	3607500	4241700	3908900	43424	4242500	3440200	2427400	3522100	4826400	4196200	3750300	3245900	3523000	5452.4	3722.1	4161100	6374100	8111200	7557300	49212	58379	6086900	4457600	5786200	8646300	7908600	8073000	6934500	6938400	17399	21857	3073300	3416900	4172900	3975300	322000	4222200	3354800	2581000	3603400	4791400	4203000	3867400	3130900	3378700	16780	8443.7	3972900	6016400	7852000	7467800	544230	500240	5918800	4403800	5980300	8624700	7934500	8249700	6672400	6664500	13	17	144	144	145	145	70	145	144	144	144	145	145	144	144	144	7	11	139	140	141	141	48	47	141	141	141	141	141	141	140	140	91.2	92.3	450000000000	0	0	287				8085	2949;5172;5173;13093;22867;22868;27830;27831;27832;27906;27907;29421;31876;31877;36608;37063;37064;37065;40487;44168;45994;48853;48854;54992;54993;54994;65531;70424;70425;87785;87786;87787;91652;96170	True;True;True;True;True;True;True;True;True;True;True;True;True;True;True;True;True;True;True;True;True;True;True;True;True;True;True;True;True;True;True;True;True;True	3211;5674;5675;14489;14490;25135;25136;30586;30587;30588;30589;30590;30591;30592;30674;30675;32355;35106;35107;40364;40365;40858;40859;40860;44690;48743;48744;48745;50811;53938;53939;60714;60715;60716;60717;60718;60719;60720;73782;79146;79147;98307;98308;98309;102629;107617	11203;11204;11205;11206;20801;20802;20803;20804;52048;52049;85158;85159;85160;85161;85162;85163;85164;85165;85166;85167;85168;85169;85170;85171;104124;104125;104126;104127;104128;104129;104130;104131;104132;104133;104134;104135;104136;104137;104138;104139;104140;104141;104142;104143;104144;104145;104146;104147;104148;104149;104150;104151;104152;104153;104154;104155;104156;104157;104334;104335;104336;104337;104338;104339;104340;104341;104342;104343;104344;104345;110724;119839;119840;119841;139518;139519;139520;139521;139522;139523;139524;139525;139526;139527;139528;139529;139530;139531;139532;139533;139534;139535;139536;139537;139538;139539;141147;141148;141149;141150;141151;141152;141153;141154;155248;155249;155250;155251;155252;155253;155254;155255;155256;155257;155258;155259;155260;155261;155262;155263;155264;155265;155266;155267;155268;168667;168668;168669;168670;168671;168672;168673;168674;168675;168676;168677;168678;168679;168680;168681;168682;168683;168684;168685;168686;168687;168688;168689;168690;168691;168692;168693;168694;168695;168696;175246;175247;175248;175249;175250;175251;175252;175253;175254;175255;175256;175257;175258;175259;175260;175261;175262;175263;175264;175265;175266;175267;175268;175269;175270;175271;175272;175273;175274;175275;175276;175277;175278;175279;175280;175281;175282;175283;175284;175285;175286;175287;175288;175289;175290;175291;175292;175293;175294;175295;175296;175297;186362;186363;186364;186365;186366;186367;186368;186369;186370;186371;186372;186373;186374;186375;186376;186377;186378;186379;186380;186381;186382;186383;186384;186385;209204;209205;209206;209207;209208;209209;209210;209211;209212;209213;209214;209215;209216;209217;209218;209219;209220;209221;209222;209223;209224;209225;209226;209227;209228;209229;209230;209231;209232;209233;209234;209235;209236;209237;209238;209239;209240;209241;209242;209243;209244;209245;209246;209247;209248;209249;209250;209251;209252;209253;209254;209255;209256;209257;209258;209259;209260;209261;209262;255830;255831;255832;255833;255834;255835;255836;255837;255838;272257;272258;272259;272260;272261;272262;272263;272264;272265;272266;272267;337002;337003;337004;337005;337006;337007;337008;337009;352645;352646;352647;352648;352649;352650;352651;352652;352653;352654;352655;370210;370211;370212;370213;370214;370215;370216;370217;370218;370219;370220;370221;370222;370223;370224;370225;370226;370227;370228;370229;370230	8079;8080;8081;15429;15430;15431;38207;38208;62787;62788;62789;62790;62791;62792;62793;62794;62795;76765;76766;76767;76768;76769;76770;76771;76772;76773;76774;76775;76776;76777;76778;76779;76780;76781;76782;76783;76784;76785;76786;76787;76788;76933;76934;76935;76936;76937;76938;76939;76940;76941;81686;88279;88280;88281;102777;102778;102779;102780;102781;102782;102783;102784;102785;102786;102787;102788;102789;102790;102791;102792;102793;102794;102795;102796;102797;102798;102799;102800;102801;102802;102803;103964;103965;103966;103967;103968;103969;103970;103971;103972;114466;114467;114468;114469;114470;114471;114472;114473;114474;114475;114476;114477;114478;114479;114480;114481;124201;124202;124203;124204;124205;124206;124207;124208;124209;124210;124211;124212;124213;124214;124215;124216;124217;124218;124219;124220;124221;124222;124223;128864;128865;128866;128867;128868;128869;128870;128871;128872;128873;128874;128875;128876;128877;128878;128879;128880;128881;128882;128883;128884;128885;128886;128887;128888;128889;128890;128891;128892;128893;128894;128895;128896;128897;128898;128899;128900;128901;128902;128903;128904;128905;128906;128907;137019;137020;137021;137022;137023;137024;137025;137026;137027;137028;137029;137030;137031;137032;137033;137034;137035;137036;153681;153682;153683;153684;153685;153686;153687;153688;153689;153690;153691;153692;153693;153694;153695;153696;153697;153698;153699;153700;153701;153702;153703;153704;153705;153706;153707;153708;153709;153710;153711;153712;153713;153714;153715;153716;153717;153718;153719;153720;153721;153722;153723;153724;153725;153726;153727;153728;153729;153730;187113;187114;187115;187116;199323;199324;199325;199326;199327;199328;199329;199330;199331;199332;246335;246336;246337;246338;246339;246340;246341;257938;257939;257940;257941;257942;257943;257944;257945;257946;270882;270883;270884;270885;270886;270887;270888;270889;270890;270891;270892;270893;270894;270895;270896;270897	8080;15430;15431;38208;62788;62794;76772;76782;76787;76934;76936;81686;88279;88281;102777;103965;103966;103968;114473;124215;128889;137021;137031;153684;153721;153728;187114;199323;199326;246336;246338;246341;257939;270893	10507;10508;10509;10510	61;75;80;125
Q9WTP6	Q9WTP6	26	26	26	Adenylate kinase 2, mitochondrial;Adenylate kinase 2, mitochondrial, N-terminally processed	Ak2	sp|Q9WTP6|KAD2_MOUSE Adenylate kinase 2, mitochondrial OS=Mus musculus OX=10090 GN=Ak2 PE=1 SV=5	1	26	26	26	23	22	23	22	23	22	95.8	95.8	95.8	26.468	239	239	8.62	6	8	12	12	11	5	7	15	4	8	9	2	8	2		2	1				1	4	4	4	0	323.31	By MS/MS	By MS/MS	807.71	2438.6	2612100	3065000	3182100	3192000	30667	1443500	2850400	2195700	2902300	3600600	3091000	3094000	2811300	2994100	7054.3	7588.6	2469900	2892900	3141500	3209000	249260	1558900	2778300	2213500	2956100	3596900	3122900	3184600	2703300	2870000	5	19	94	94	94	94	45	65	94	94	94	94	94	94	94	94	398.03	1812.9	1168300	1431600	1304500	1324500	11271	1432200	1159100	850200	1116500	1797800	1285200	1281700	1163200	1284700	409.68	625.71	1443800	1633400	1877600	1867500	19396	11363	1691300	1345500	1785900	1802800	1805800	1812300	1648100	1709400	2695.5	4824.4	1103200	1352000	1293800	1359900	100890	1426800	1127500	904200	1143400	1779300	1295800	1329200	1118600	1230800	4358.8	2764.2	1366700	1540800	1847700	1849200	148380	132120	1650800	1309300	1812700	1817600	1827100	1855400	1584700	1639300	2	11	46	46	46	46	23	46	46	46	46	46	46	46	46	46	3	8	48	48	48	48	22	19	48	48	48	48	48	48	48	48	94.6	95.4	44432000000	0	0	97				8142	7194;7195;7573;7574;9294;9573;10336;10337;28969;41847;46697;48184;48185;50638;51029;56929;61721;62485;62486;64419;64420;71027;71028;72413;72414;80865	True;True;True;True;True;True;True;True;True;True;True;True;True;True;True;True;True;True;True;True;True;True;True;True;True;True	8018;8019;8020;8021;8442;8443;10306;10307;10604;10605;10606;11449;11450;11451;31853;46191;51580;51581;53221;53222;55898;56324;56325;56326;62845;69583;70406;70407;72562;72563;72564;72565;72566;79804;79805;81294;81295;90657;90658	29692;29693;29694;29695;29696;29697;29698;29699;30988;30989;30990;37299;37300;37301;37302;37303;37304;37305;37306;37307;37308;38397;38398;38399;38400;38401;38402;38403;38404;38405;38406;41685;41686;41687;41688;41689;41690;108954;108955;108956;108957;160266;160267;160268;160269;177835;177836;177837;177838;177839;177840;177841;177842;177843;177844;177845;184216;184217;184218;184219;184220;184221;184222;184223;193308;193309;193310;194780;194781;194782;194783;194784;194785;194786;194787;216564;216565;216566;216567;216568;242016;244773;244774;244775;252092;252093;252094;252095;252096;252097;252098;252099;252100;252101;252102;252103;252104;252105;252106;252107;252108;252109;252110;252111;252112;252113;252114;252115;274134;274135;274136;279074;279075;279076;279077;279078;279079;310815;310816;310817;310818;310819;310820;310821;310822	21850;21851;21852;21853;21854;21855;21856;22778;22779;27391;27392;27393;27394;27395;27396;27397;27398;28169;28170;28171;28172;28173;28174;28175;28176;28177;28178;30605;30606;30607;30608;30609;30610;80413;80414;80415;80416;118091;118092;118093;118094;118095;130759;130760;130761;130762;130763;130764;135413;135414;135415;135416;135417;142216;142217;143280;143281;143282;143283;143284;158959;158960;158961;158962;158963;176934;179056;179057;179058;184402;184403;184404;184405;184406;184407;184408;184409;184410;184411;184412;184413;184414;184415;184416;184417;200705;200706;200707;204233;204234;204235;204236;227211;227212;227213;227214;227215	21853;21854;22778;22779;27396;28177;30605;30609;80413;118094;130763;135415;135417;142216;143281;158959;176934;179056;179058;184404;184417;200706;200707;204233;204235;227212	10576;10577;10578;10579;10580;10581;10582;10583	49;53;68;78;110;115;163;237
Q9WTP7	Q9WTP7	28	28	28	GTP:AMP phosphotransferase AK3, mitochondrial	Ak3	sp|Q9WTP7|KAD3_MOUSE GTP:AMP phosphotransferase AK3, mitochondrial OS=Mus musculus OX=10090 GN=Ak3 PE=1 SV=3	1	28	28	28	25	22	25	22	25	22	89.4	89.4	89.4	25.426	227	227	9.59	1	4	4	7	4	4	9	11	8	11	19	8	11	6		7	2	1							0	323.31	By MS/MS	By MS/MS	7949.8	4712.4	4080200	5024100	4807100	5015000	54416	2912500	4256700	3691700	4682400	5457000	4980300	4902600	4356600	4714100	25523	7289.8	3856600	4741400	4754200	5068900	385410	3056500	4161900	3727400	4756000	5471600	5023700	5038400	4192200	4519200	15	6	85	85	85	85	42	60	85	85	85	85	85	85	85	85	6315.6	4610.1	2443800	3111500	2573100	2812900	36213	2902300	2329800	2037800	2571300	3227300	2773700	2678100	2265500	2632800	1634.3	102.29	1636400	1912600	2234000	2202100	18203	10136	1926900	1653900	2111100	2229800	2206600	2224600	2091100	2081300	18024	6509.5	2306200	2937100	2561100	2889500	218070	2906000	2278700	2118200	2612500	3224500	2789800	2761300	2182900	2523100	7499.5	780.32	1550500	1804300	2193200	2179500	167340	150410	1883300	1609200	2143500	2247100	2233900	2277100	2009300	1996200	11	4	43	43	43	43	24	43	43	43	43	43	43	43	43	43	4	2	42	42	42	42	18	17	42	42	42	42	42	42	42	42	87.2	78.9	123000000000	0	0	85				8143	10249;10250;10837;10838;17836;17837;32147;33045;33844;42717;46981;46982;50784;51036;51037;67514;82256;82257;84189;84190;84191;86304;86305;91903;94135;94136;94163;94164	True;True;True;True;True;True;True;True;True;True;True;True;True;True;True;True;True;True;True;True;True;True;True;True;True;True;True;True	11355;11356;11357;11989;11990;19667;19668;35416;36393;37264;47151;51920;51921;56056;56333;56334;76015;76016;92161;92162;92163;94313;94314;94315;96675;96676;102903;105352;105353;105382;105383	41307;41308;41309;41310;41311;41312;41313;41314;41315;41316;41317;41318;41319;43886;43887;43888;43889;43890;43891;68602;68603;68604;68605;121003;124294;127604;127605;163421;163422;179796;179797;179798;179799;179800;179801;179802;179803;179804;179805;179806;179807;193853;193854;193855;193856;193857;194802;194803;194804;194805;194806;194807;194808;194809;194810;194811;194812;194813;194814;194815;194816;194817;194818;262581;262582;262583;262584;262585;262586;315495;315496;315497;315498;315499;315500;315501;315502;315503;315504;315505;323212;323213;323214;323215;323216;323217;323218;323219;323220;323221;323222;323223;323224;323225;323226;323227;323228;323229;323230;331358;331359;331360;331361;331362;331363;331364;353666;362323;362324;362325;362326;362327;362412;362413;362414;362415;362416	30304;30305;30306;30307;30308;32153;32154;32155;32156;32157;50488;50489;50490;50491;89158;91531;94030;94031;120349;120350;132120;132121;132122;132123;132124;132125;132126;132127;132128;142607;142608;142609;143295;143296;143297;143298;143299;143300;143301;143302;143303;192020;192021;192022;192023;192024;230747;230748;230749;230750;230751;230752;236309;236310;236311;236312;236313;236314;236315;236316;236317;236318;236319;236320;236321;236322;236323;236324;236325;242065;242066;242067;242068;242069;258685;258686;265073;265074;265075;265076;265140;265141;265142;265143;265144	30304;30307;32155;32157;50489;50490;89158;91531;94031;120350;132120;132126;142607;143299;143300;192022;230748;230752;236309;236310;236316;242065;242069;258685;265074;265075;265140;265144	10584;10585;10586	13;46;71
Q9WUR9	Q9WUR9	23	23	23	Adenylate kinase 4, mitochondrial	Ak4	sp|Q9WUR9|KAD4_MOUSE Adenylate kinase 4, mitochondrial OS=Mus musculus OX=10090 GN=Ak4 PE=1 SV=1	1	23	23	23	19	19	19	19	19	19	90.1	90.1	90.1	25.061	223	223	10.7	8	5	3	5	6	3	2	3	4	6	14	10	8	10	7	12	2	2	2	2	1			1	0	323.31	By MS/MS	By MS/MS	4883.6	956.51	2490800	3296700	3591400	3456400	19234	1063600	3066300	2715000	3073600	4199500	3494700	3764400	3096800	3343600	15579	1996	2362400	3109900	3516200	3462200	227490	1212700	2985100	2698900	3141200	4204200	3521500	3856300	2979200	3209700	6	4	81	81	81	80	31	56	81	82	81	81	80	81	81	81	719.08	126.26	872300	951400	1017300	949580	9979.8	1059800	829520	631750	796670	1235400	986360	926920	806280	910780	4164.5	830.25	1618400	2345300	2574000	2506800	9254.3	3825.4	2236800	2083200	2277000	2964100	2508300	2837400	2290600	2432800	3115	160.8	824270	899680	1006600	971020	75993	1054100	807020	669240	818590	1225900	989050	958790	776840	872840	12464	1835.2	1538200	2210200	2509600	2491100	151500	158610	2178100	2029700	2322600	2978300	2532400	2897500	2202400	2336900	3	1	41	41	41	40	15	41	41	41	41	41	40	41	41	41	3	3	40	40	40	40	16	15	40	41	40	40	40	40	40	40	83.4	90.1	124000000000	0	0	82				8200	10248;12867;12868;21273;21274;30096;32158;35115;35116;40083;40084;40627;40628;40629;53365;68968;71956;82737;82738;82739;84415;94138;96427	True;True;True;True;True;True;True;True;True;True;True;True;True;True;True;True;True;True;True;True;True;True;True	11354;14240;14241;23428;23429;33091;35427;38721;38722;44247;44248;44845;44846;44847;58911;58912;77584;80819;92687;92688;92689;94554;105355;107894	41304;41305;41306;51188;51189;51190;51191;51192;80016;80017;113139;113140;113141;113142;113143;113144;113145;121032;121033;133544;133545;133546;133547;133548;133549;133550;133551;133552;133553;133554;133555;133556;133557;133558;133559;133560;133561;133562;133563;133564;153454;153455;153456;155927;155928;155929;155930;155931;155932;155933;155934;155935;155936;155937;155938;155939;203520;203521;203522;203523;203524;203525;203526;203527;203528;267302;267303;267304;267305;277677;277678;277679;277680;277681;277682;277683;277684;277685;277686;277687;277688;277689;277690;277691;317165;317166;317167;317168;317169;317170;317171;317172;317173;324170;324171;324172;324173;362332;362333;362334;362335;362336;362337;362338;362339;362340;362341;362342;362343;371167;371168;371169;371170;371171;371172;371173	30302;30303;37602;37603;37604;58996;58997;83388;83389;83390;83391;83392;89181;98350;98351;98352;98353;98354;98355;98356;98357;98358;98359;98360;98361;98362;98363;98364;113110;113111;113112;114950;114951;114952;114953;114954;114955;114956;114957;114958;149574;149575;149576;149577;195467;195468;203216;203217;203218;203219;203220;203221;203222;203223;203224;203225;203226;203227;231977;231978;231979;231980;231981;231982;231983;231984;231985;236983;236984;265079;265080;265081;265082;265083;265084;265085;265086;265087;271585;271586;271587;271588	30302;37602;37604;58996;58997;83388;89181;98350;98364;113110;113112;114950;114955;114958;149577;195467;203223;231978;231981;231983;236983;265084;271588	10671;10672	73;74
Q920P5	Q920P5	51	51	51	Adenylate kinase isoenzyme 5	Ak5	sp|Q920P5|KAD5_MOUSE Adenylate kinase isoenzyme 5 OS=Mus musculus OX=10090 GN=Ak5 PE=1 SV=2	1	51	51	51	45	40	45	40	45	40	74.9	74.9	74.9	63.322	562	562	9.14	4	7	31	26	5	8	16	15	10	5	14	8	12	22	1	4	3	6	1	1	2	1	3	6	0	323.31	By MS/MS	By MS/MS	6186.6	4920.4	3451200	4360500	5508100	5194900	41276	2594500	4149500	3388600	4151800	6271100	5331900	5491200	4103200	4688000	15442	9768.8	3280100	4125600	5371000	5188800	388270	2749700	4042900	3448900	4266900	6250600	5330900	5620300	3958200	4503500	12	14	149	149	149	149	66	100	149	149	149	149	149	149	149	149	798.04	564.85	1931300	2001600	2645900	2525100	25003	2586000	1937200	1456500	2128400	2941400	2355000	2359700	2090500	2220800	5388.6	4355.5	1519900	2358900	2862200	2669900	16272	8572.1	2212300	1932100	2023400	3329700	2976800	3131600	2012700	2467200	6115.1	1389.6	1829800	1900500	2597100	2544200	196940	2580000	1894500	1551700	2165800	2921800	2374600	2431000	2011100	2129800	9327.2	8379.3	1450200	2225100	2773900	2644600	191330	169670	2148400	1897200	2101100	3328800	2956300	3189300	1947100	2373800	5	6	73	73	73	73	32	73	73	73	73	73	73	73	73	73	7	8	76	76	76	76	34	27	76	76	76	76	76	76	76	76	73.8	61.9	152000000000	0	0	151				6232	2795;2796;8730;11788;14409;16400;17437;20447;22869;22870;27568;28120;29943;29944;36324;37055;37056;37057;37159;37160;37161;37308;37309;43346;45993;46658;46659;50846;53393;56809;56810;60031;60032;63853;63854;65194;65532;65533;66400;67461;69078;78280;78281;90107;90420;90421;91651;94359;94360;95961;95962	True;True;True;True;True;True;True;True;True;True;True;True;True;True;True;True;True;True;True;True;True;True;True;True;True;True;True;True;True;True;True;True;True;True;True;True;True;True;True;True;True;True;True;True;True;True;True;True;True;True;True	3050;3051;9682;13041;15921;18112;19238;22476;25137;25138;30299;30300;30916;32920;32921;40049;40050;40051;40849;40850;40851;40852;40963;40964;40965;41122;41123;47838;50810;51537;51538;56125;58962;58963;62713;62714;67292;67293;67294;67295;71935;71936;71937;73407;73783;73784;74740;75961;77698;87838;87839;100882;101218;101219;102628;105591;105592;107381;107382	10707;10708;10709;10710;10711;10712;10713;35124;35125;35126;35127;35128;35129;35130;35131;35132;47276;56529;63425;63426;67257;67258;77283;77284;85172;85173;85174;85175;85176;85177;103248;103249;103250;103251;105509;105510;105511;105512;112531;112532;112533;112534;112535;112536;112537;112538;138080;138081;138082;138083;138084;138085;138086;138087;138088;138089;138090;138091;138092;138093;138094;138095;138096;141120;141121;141122;141123;141124;141125;141126;141127;141128;141129;141601;141602;141603;141604;141605;141606;141607;142467;142468;142469;142470;142471;142472;142473;142474;142475;142476;142477;142478;142479;142480;165767;165768;165769;165770;165771;165772;165773;165774;175239;175240;175241;175242;175243;175244;175245;177705;177706;177707;177708;177709;177710;177711;177712;177713;177714;177715;194087;194088;203702;203703;203704;203705;203706;203707;203708;203709;203710;203711;203712;203713;203714;216180;216181;216182;216183;216184;216185;216186;216187;233339;233340;233341;233342;233343;233344;233345;233346;233347;233348;233349;233350;233351;233352;233353;249801;249802;249803;249804;249805;249806;249807;249808;254574;254575;254576;254577;255839;255840;255841;255842;258712;258713;258714;258715;258716;258717;258718;258719;262441;262442;262443;262444;267676;301341;301342;301343;301344;301345;301346;346151;347176;347177;352643;352644;363114;363115;363116;369436;369437;369438;369439;369440;369441;369442;369443;369444;369445	7732;7733;7734;7735;7736;7737;25856;25857;25858;25859;34709;41577;46557;49462;49463;56965;62796;62797;62798;62799;76109;76110;76111;76112;77887;77888;77889;77890;82963;82964;82965;82966;82967;82968;101693;101694;101695;101696;101697;101698;101699;101700;101701;103948;103949;103950;103951;103952;103953;104316;104317;104318;104319;104320;104945;104946;104947;104948;104949;104950;104951;104952;104953;104954;122063;122064;122065;122066;128858;128859;128860;128861;128862;128863;130664;130665;130666;130667;130668;130669;130670;142768;142769;149705;149706;149707;149708;149709;149710;149711;149712;149713;149714;149715;158676;158677;158678;158679;158680;170703;170704;170705;170706;170707;170708;170709;170710;170711;170712;170713;182657;182658;182659;182660;182661;182662;186197;186198;186199;186200;187117;187118;187119;187120;189197;189198;189199;189200;189201;191913;191914;195739;220495;220496;220497;220498;253092;253873;253874;257936;257937;265678;265679;265680;270309;270310;270311;270312;270313;270314;270315	7734;7735;25857;34709;41577;46557;49462;56965;62796;62799;76111;77889;82966;82968;101700;103948;103951;103953;104316;104317;104320;104947;104948;122066;128862;130667;130669;142768;149711;158677;158678;170704;170712;182659;182660;186200;187117;187119;189199;191914;195739;220497;220498;253092;253873;253874;257936;265678;265680;270310;270314	8251;8252;8253;8254;8255;8256;8257	1;84;207;382;448;486;493
Q8VCP8	Q8VCP8	3	3	3	Adenylate kinase isoenzyme 6	Ak6	sp|Q8VCP8|KAD6_MOUSE Adenylate kinase isoenzyme 6 OS=Mus musculus OX=10090 GN=Ak6 PE=1 SV=1	1	3	3	3	2	2	2	2	2	2	19.8	19.8	19.8	19.947	172	172	11.2							1	1				2	1		1										0.00039857	4.5324	By MS/MS	By MS/MS	0	0	103410	136100	162710	147410	1943.7	30336	117800	103110	139310	180690	160100	156700	123120	150690	412.4	0	98243	128400	158780	147080	12632	38787	115590	102660	141610	180270	160440	161200	118780	144460	0	0	3	3	4	4	2	4	3	4	3	4	4	4	4	4	0	0	17588	24387	27870	23720	40.372	27337	15713	11098	18860	34087	21588	21022	19468	23248	0	0	85820	111720	134840	123690	1903.3	2999.6	102080	92010	120450	146600	138510	135680	103660	127440	0	0	16709	23046	27182	24311	1847.2	27019	15427	12433	19162	33459	21760	22021	18722	22240	412.4	0	81533	105350	131600	122770	10785	11767	100160	90222	122450	146810	138680	139180	100050	122220	0	0	1	1	2	2	1	2	1	2	1	2	2	2	2	2	0	0	2	2	2	2	1	2	2	2	2	2	2	2	2	2	17.4	7.6	454190000	0	0	4				5827	18996;74140;97801	True;True;True	20908;83187;109424	72429;285465;285466;285467;376321;376322	53319;209010;275280;275281	53319;209010;275280
O08715	O08715	7	7	7	A-kinase anchor protein 1, mitochondrial	Akap1	sp|O08715|AKAP1_MOUSE A-kinase anchor protein 1, mitochondrial OS=Mus musculus OX=10090 GN=Akap1 PE=1 SV=4	1	7	7	7	6	7	6	7	6	7	11.6	11.6	11.6	92.194	857	857	11.5		1	7						1	1											3	2	1	1	0	228.72	By MS/MS	By MS/MS	546.39	252.2	265830	304740	258910	247200	2178.2	149400	233830	222310	269280	298180	260960	268400	259900	264680	1245.9	705.67	250590	286800	258840	253540	18581	157070	228900	222560	272160	299730	265260	276120	249530	253630	3	2	13	13	13	13	5	8	13	13	13	13	13	13	13	13	441.78	91.764	148860	166250	145290	145240	1350.6	149020	125950	109420	128640	170770	132770	137710	130840	153700	104.61	160.44	116970	138480	113620	101950	827.65	384.03	107880	112890	140650	127410	128190	130690	129060	110970	1031.9	280.75	140340	156840	145230	149530	10085	149390	122720	113380	130860	170610	134690	142950	125640	147010	214.01	424.92	110260	129960	113610	104010	8495.3	7680.9	106180	109180	141300	129120	130570	133170	123890	106620	2	1	6	6	6	6	2	6	6	6	6	6	6	6	6	6	1	1	7	7	7	7	3	2	7	7	7	7	7	7	7	7	8.5	11.6	1692500000	0	0	14				339	13141;29284;55134;68159;71066;73311;75035	True;True;True;True;True;True;True	14540;32206;60874;76711;79849;82272;84161	52175;52176;52177;110296;110297;209714;264581;264582;264583;274294;274295;274296;274297;282269;282270;288872;288873	38295;38296;81380;81381;154070;193466;193467;200826;200827;200828;206604;206605;211490;211491	38295;81381;154070;193467;200828;206605;211490
O88845	O88845	26	26	26	A-kinase anchor protein 10, mitochondrial	Akap10	sp|O88845|AKA10_MOUSE A-kinase anchor protein 10, mitochondrial OS=Mus musculus OX=10090 GN=Akap10 PE=1 SV=3	1	26	26	26	20	24	20	24	20	24	43.5	43.5	43.5	73.631	662	662	10.8	6	4	5	4	4	5	4	5	1	2	8	4	6	7		2	2				2	7	4	2	0	323.31	By MS/MS	By MS/MS	927.85	992.15	983550	1399100	1377400	1341000	9706.9	674790	1108400	838510	1194200	1573600	1390700	1343000	1198500	1262000	2870.2	2653	932350	1319200	1350600	1356500	100390	715250	1082900	855440	1218700	1567400	1399000	1380800	1153600	1210300	6	6	62	62	62	62	27	40	62	62	62	62	62	62	62	62	904.87	919.66	498160	719620	661710	655450	6664.9	673320	521960	362090	551990	806000	642930	616370	551580	611480	22.986	72.484	485400	679500	715720	685540	3042	1462.7	586490	476420	642190	767630	747780	726590	646960	650570	2244.6	1794.2	471800	679330	650450	672840	49063	671570	509630	388890	563680	798410	646660	637400	530950	585910	625.65	858.85	460550	639870	700190	683650	51324	43683	573240	466550	655050	768950	752330	743420	622660	624430	5	5	30	30	30	30	12	30	30	30	30	30	30	30	30	30	1	1	32	32	32	32	15	10	32	32	32	32	32	32	32	32	38.5	39.1	18084000000	0	0	62				745	4263;8716;18805;21949;21950;21951;28138;33002;33003;38068;45002;46236;49486;59229;59230;61576;70438;72270;74802;79674;81425;82703;85166;90158;92484;95096	True;True;True;True;True;True;True;True;True;True;True;True;True;True;True;True;True;True;True;True;True;True;True;True;True;True	4653;9667;20700;24151;24152;24153;30935;36347;36348;41960;49732;51066;54620;66063;66064;66065;69429;79160;81145;83909;89339;91277;92651;95413;100936;103543;106407	16715;16716;16717;16718;16719;16720;35068;71765;71766;71767;82111;82112;82113;82114;82115;82116;82117;82118;82119;105581;105582;124130;124131;124132;124133;124134;124135;124136;124137;124138;124139;124140;124141;145121;145122;171974;171975;176079;176080;176081;188686;228709;228710;228711;228712;228713;241622;241623;241624;272302;278638;278639;288005;306232;306233;306234;306235;306236;312793;317060;317061;317062;317063;317064;317065;327000;327001;327002;327003;327004;327005;327006;346335;346336;355696;355697;355698;355699;355700;355701;365656;365657;365658;365659	12454;12455;12456;25821;52824;52825;60522;60523;60524;60525;60526;60527;77935;77936;91414;91415;91416;91417;91418;91419;91420;91421;91422;106891;106892;126569;129460;129461;138783;167517;167518;167519;167520;176638;176639;176640;199356;203906;203907;210896;223941;223942;223943;228703;231903;231904;231905;231906;231907;239004;239005;239006;239007;239008;239009;253270;260171;260172;260173;267532;267533;267534	12456;25821;52825;60522;60525;60526;77935;91414;91420;106892;126569;129461;138783;167517;167520;176640;199356;203907;210896;223942;228703;231904;239004;253270;260171;267532	981;982;983	98;641;647
Q9WTQ5	Q9WTQ5	40	40	40	A-kinase anchor protein 12	Akap12	sp|Q9WTQ5|AKA12_MOUSE A-kinase anchor protein 12 OS=Mus musculus OX=10090 GN=Akap12 PE=1 SV=1	1	40	40	40	35	32	35	32	35	32	29.8	29.8	29.8	180.69	1684	1684	15.3	7	7	3	5	6	2				1	8	5	3	12	2	6	12	8	8	9	6	27	7	7	0	323.31	By MS/MS	By MS/MS	245.42	1599.3	1434000	1975700	2390300	2129700	22500	1256200	1565800	1166400	1737700	2801700	2267000	2110900	1749400	1983900	2133.6	4200.6	1364100	1866900	2327000	2143100	171660	1305300	1532600	1218500	1781200	2770000	2265800	2178900	1687500	1902700	3	12	94	94	94	94	54	65	94	94	94	94	94	94	94	94	245.42	1113.2	809770	1159600	1282400	1164900	11122	1249200	868870	597550	928090	1586800	1172800	1097400	908830	1096800	0	486.06	624240	816170	1107900	964810	11378	7060.5	696970	568850	809570	1214900	1094300	1013500	840570	887190	2133.6	2779.6	769440	1096500	1251000	1189600	93895	1241200	849080	653920	950930	1564000	1173200	1139100	876590	1050800	0	1421	594650	770330	1076000	953530	77768	64106	683490	564610	830230	1206000	1092700	1039800	810890	851900	3	7	48	48	48	48	32	48	48	48	48	48	48	48	48	48	0	5	46	46	46	46	22	17	46	46	46	46	46	46	46	46	24.3	24	34352000000	0	0	96				8144	2276;2277;2734;2735;2736;2926;5827;7813;8217;10170;10171;10619;11081;12304;15949;18845;18846;21074;21927;22695;24107;27298;30859;37678;37679;41263;42097;46742;46743;49236;54982;59703;68242;68479;72424;77319;81098;83445;84388;88352	True;True;True;True;True;True;True;True;True;True;True;True;True;True;True;True;True;True;True;True;True;True;True;True;True;True;True;True;True;True;True;True;True;True;True;True;True;True;True;True	2480;2481;2984;2985;2986;3188;6403;8702;9143;11257;11258;11753;12264;13628;17628;17629;20741;20742;23169;23170;24127;24947;26484;30019;33994;41530;41531;45548;46468;51651;51652;51653;54350;60703;66796;66797;76802;77058;81305;86791;90910;93481;94522;98915	8837;8838;8839;8840;8841;8842;8843;8844;8845;10495;10496;10497;10498;10499;10500;10501;10502;11117;23456;23457;31858;31859;31860;31861;31862;33220;40831;40832;40833;40834;40835;40836;42999;43000;43001;44821;49057;49058;49059;49060;61866;61867;61868;61869;61870;61871;61872;61873;61874;61875;61876;61877;61878;61879;61880;61881;71882;71883;71884;79279;79280;79281;82043;82044;82045;82046;82047;82048;84553;84554;84555;89380;89381;89382;89383;89384;89385;89386;102372;102373;102374;116208;143669;143670;143671;143672;143673;143674;158289;161193;161194;161195;161196;161197;178909;178910;178911;178912;178913;178914;178915;178916;178917;178918;178919;178920;187620;209169;209170;209171;209172;209173;231514;231515;231516;231517;231518;231519;231520;264813;265569;265570;265571;279105;279106;279107;279108;279109;279110;279111;279112;279113;298009;298010;298011;298012;298013;311567;320398;320399;323961;323962;323963;323964;323965;323966;323967;323968;323969;338878;338879	6331;6332;6333;6334;6335;6336;7577;7578;7579;7580;7581;8020;17299;17300;23439;23440;24494;29919;29920;29921;29922;31520;32933;36000;36001;36002;36003;45434;45435;45436;45437;45438;52924;52925;58455;58456;60475;60476;62310;62311;62312;65883;65884;65885;65886;75458;75459;85613;105812;105813;105814;116635;118752;118753;118754;118755;131497;131498;131499;131500;131501;131502;131503;131504;131505;137944;153655;153656;153657;153658;169431;169432;169433;169434;193646;194196;204258;204259;204260;204261;204262;204263;218065;218066;218067;218068;227761;234345;234346;236856;236857;236858;236859;236860;247734;247735	6333;6334;7577;7580;7581;8020;17299;23439;24494;29920;29922;31520;32933;36003;45437;52924;52925;58455;60475;62312;65886;75458;85613;105812;105813;116635;118752;131502;131505;137944;153657;169431;193646;194196;204262;218067;227761;234345;236859;247734	10587;10588;10589;10590;10591	448;472;486;1275;1298
E9Q394	E9Q394	5	5	5		Akap13	sp|E9Q394|AKP13_MOUSE A-kinase anchor protein 13 OS=Mus musculus OX=10090 GN=Akap13 PE=1 SV=1	1	5	5	5	4	4	4	4	4	4	2	2	2	303.97	2776	2776	19.4										1						2	1					3	3		0	10.31	By MS/MS	By MS/MS	65.157	25.491	59066	80087	85433	75267	730.71	54585	58514	47380	75781	98818	74787	71456	64787	71981	155.09	87.764	56027	75553	83642	76608	5814.7	56046	57610	49282	76351	97842	75546	74087	62354	68955	1	1	7	7	7	7	3	5	7	7	7	7	7	7	7	7	65.157	25.491	38301	53848	57655	50945	694.69	54556	38986	28096	48055	64757	44990	44707	41923	45114	0	0	20765	26240	27778	24322	36.021	28.307	19528	19284	27726	34061	29797	26749	22865	26867	155.09	87.764	36361	50868	56354	52216	4055.7	54264	38303	30324	48393	63957	45645	46432	40296	43217	0	0	19666	24684	27288	24391	1759	1781.8	19307	18958	27958	33885	29901	27654	22058	25739	1	1	4	4	4	4	2	4	4	4	4	4	4	4	4	4	0	0	3	3	3	3	1	1	3	3	3	3	3	3	3	3	1.7	1.6	356230000	0	0	7				256	21481;46730;78228;82432;85171	True;True;True;True;True	23646;51638;87782;92354;95418	80577;80578;178873;178874;301180;316097;316098;327016;327017;327018	59406;131471;131472;220372;231212;239017;239018	59406;131471;220372;231212;239018
A2A3V1	A2A3V1	1	1	1	A-kinase anchor protein 17B	Akap17b	sp|A2A3V1|AK17B_MOUSE A-kinase anchor protein 17B OS=Mus musculus OX=10090 GN=Akap17b PE=1 SV=2	1	1	1	1	0	1	0	1	0	1	2	2	2	111.06	959	959	4				1																					1	-2		By MS/MS	0	0	5352.1	8587.7	9166.8	7219.2	25.258	0	8320.4	5481.4	8884.7	11543	9044.2	11619	9369.2	7709.7	0	0	5094.2	8069.1	8915.6	7285.1	702.8	346.11	8123.2	5428.6	9021	11517	9197.6	11746	8989.9	7445.5	0	0	1	1	1	1	1	0	1	1	1	1	1	1	1	1	0	0	0	0	0	0	0	0	0	0	0	0	0	0	0	0	0	0	5352.1	8587.7	9166.8	7219.2	25.258	0	8320.4	5481.4	8884.7	11543	9044.2	11619	9369.2	7709.7	0	0	0	0	0	0	0	0	0	0	0	0	0	0	0	0	0	0	5094.2	8069.1	8915.6	7285.1	702.8	346.11	8123.2	5428.6	9021	11517	9197.6	11746	8989.9	7445.5	0	0	0	0	0	0	0	0	0	0	0	0	0	0	0	0	0	0	1	1	1	1	1	0	1	1	1	1	1	1	1	1	0	2	13344000	0	0	1	+			7	27452	TRUE	30178	102842	75817	75817	0	253
O54931	O54931	8	8	8	A-kinase anchor protein 2	Akap2	sp|O54931|AKAP2_MOUSE A-kinase anchor protein 2 OS=Mus musculus OX=10090 GN=Akap2 PE=1 SV=3	1	8	8	8	5	8	5	8	5	8	11	11	11	98.577	893	893	17.1	1					2	1						1	3						3	2	3	3	2	0	46.48	By MS/MS	By MS/MS	0	437.99	284670	377840	278610	253400	4150	92453	231930	263320	323670	353400	306210	325430	298850	289290	252.66	1112.2	268330	354630	278510	262620	22582	104470	229220	259950	325020	355300	311120	333150	287030	277700	0	2	15	15	15	15	5	9	15	15	15	15	15	15	15	15	0	0	66186	115520	90320	90834	1454.9	89992	74149	50441	67708	115660	86672	86400	79855	91937	0	437.99	218490	262320	188290	162560	2695.1	2460.5	157780	212880	255970	237740	219540	239030	218990	197350	0	0	62708	108800	88676	94150	6977.2	90011	72023	54093	69852	114470	87246	89701	76768	87998	252.66	1112.2	205620	245830	189840	168470	15605	14461	157190	205860	255170	240830	223880	243450	210260	189700	0	0	6	6	6	6	1	6	6	6	6	6	6	6	6	6	0	2	9	9	9	9	4	3	9	9	9	9	9	9	9	9	8.3	11	3008600000	0	0	15				550	1001;10362;77890;80374;83048;83049;84302;97385	True;True;True;True;True;True;True;True	1091;11476;87410;90120;93036;93037;94433;108973	3780;41748;41749;41750;299990;299991;299992;308954;308955;318716;318717;318718;318719;318720;323641;323642;323643;374863;374864;374865;374866	2721;30656;30657;219510;219511;225866;225867;233148;233149;233150;233151;236602;236603;274213;274214	2721;30657;219511;225867;233148;233150;236602;274214
D3YVF0	D3YVF0	56	56	56	A-kinase anchor protein 5	Akap5	sp|D3YVF0|AKAP5_MOUSE A-kinase anchor protein 5 OS=Mus musculus OX=10090 GN=Akap5 PE=1 SV=2	1	56	56	56	48	50	48	50	48	50	78.8	78.8	78.8	79.396	745	745	10.4	13	9	13	25	21	28	19	7	2	4	1	5	2	3		8	10	5	5	3		12	13	16	0	323.31	By MS/MS	By MS/MS	3722.7	7103.9	2814500	3813700	4732100	4180300	54401	2722100	3127700	2474100	3363000	5842300	4477900	4561700	3638900	4003000	7507.7	11052	2678000	3605700	4605300	4208300	340880	2804700	3057400	2584500	3455100	5781900	4481800	4690300	3506400	3843600	12	12	163	163	163	163	83	113	162	163	163	163	163	163	163	163	3406.3	6130.8	1708200	2111600	2599300	2217200	41357	2714400	1692700	1303900	1775500	3266200	2423500	2262900	1827300	2181700	316.33	973.12	1106300	1702100	2132800	1963100	13043	7716	1435000	1170200	1587500	2576100	2054400	2298800	1811600	1821300	6110.1	8259.2	1622000	1999800	2539900	2265700	199340	2680400	1653800	1421300	1827600	3221800	2418200	2345300	1763500	2091500	1397.6	2792.6	1056000	1605900	2065400	1942600	141540	124300	1403700	1163200	1627500	2560100	2063500	2345000	1743000	1752100	8	8	85	85	85	85	46	85	85	85	85	85	85	85	85	85	4	4	78	78	78	78	37	28	77	78	78	78	78	78	78	78	75.2	75.2	124000000000	0	0	164				214	6677;6678;8236;8237;8797;13531;17647;18744;18745;18871;18872;21882;21883;22483;22614;22615;34267;41291;42868;44947;45199;45452;45453;51228;55560;55561;55562;55945;58522;58523;58524;58638;61149;63871;65406;66439;67556;67557;70607;70608;72906;73939;75508;77995;78478;80583;80584;81129;81424;85422;89936;92134;92135;93343;93345;93346	True;True;True;True;True;True;True;True;True;True;True;True;True;True;True;True;True;True;True;True;True;True;True;True;True;True;True;True;True;True;True;True;True;True;True;True;True;True;True;True;True;True;True;True;True;True;True;True;True;True;True;True;True;True;True;True	7340;7341;9163;9164;9753;14952;19464;20634;20635;20770;20771;24079;24080;24721;24860;24861;37762;45577;47317;49670;49949;50224;50225;56542;61333;61334;61335;61761;64998;64999;65000;65001;65002;65165;68971;71954;71955;73641;73642;74783;76059;76060;79352;79353;79354;81819;82962;84679;84680;87523;88044;90344;90345;90946;91276;95685;100687;103159;103160;104487;104489;104490	26645;26646;26647;26648;26649;26650;33287;33288;33289;33290;35355;35356;35357;35358;35359;35360;53634;53635;67948;67949;71574;71575;71576;71577;71578;71579;71580;71581;71582;71960;71961;71962;71963;71964;71965;81925;81926;81927;81928;81929;81930;83810;83811;84188;84189;84190;84191;84192;84193;130094;130095;130096;130097;130098;130099;158381;158382;164009;171779;172632;172633;172634;172635;173418;173419;173420;173421;173422;173423;173424;173425;173426;173427;173428;173429;173430;173431;173432;195395;195396;195397;195398;211227;211228;211229;211230;211231;211232;211233;211234;212653;212654;212655;212656;212657;212658;212659;212660;224629;224630;224631;224632;224633;224634;224635;224636;224637;224638;224639;224640;224641;224642;224643;224644;224645;224646;224647;224648;224649;224650;224651;224652;224653;224654;225203;225204;225205;240254;240255;240256;249871;249872;249873;249874;255424;255425;255426;255427;255428;255429;255430;255431;255432;255433;255434;258841;258842;262682;262683;262684;262685;272901;272902;272903;272904;272905;272906;272907;272908;272909;280684;280685;280686;284513;284514;284515;290797;290798;290799;290800;300324;300325;300326;301965;301966;301967;309701;309702;309703;309704;309705;309706;309707;309708;309709;309710;309711;311687;311688;311689;311690;311691;311692;311693;311694;311695;311696;311697;312791;312792;327818;327819;345546;345547;345548;345549;354475;354476;354477;354478;354479;354480;354481;354482;358947;358948;358949;358950;358954;358955;358956;358957;358958;358959	19595;19596;19597;19598;19599;24539;24540;24541;26033;26034;26035;39428;49968;49969;52687;52688;52689;52690;52691;52980;52981;52982;60380;60381;60382;60383;60384;61782;61783;62052;62053;62054;62055;62056;95852;95853;95854;95855;116700;116701;120787;126393;127029;127030;127581;127582;127583;127584;127585;127586;127587;127588;143704;143705;155171;155172;155173;155174;155175;155176;156172;156173;156174;156175;156176;156177;156178;156179;164622;164623;164624;164625;164626;164627;164628;164629;164630;164631;164632;164633;164634;164635;164636;164637;164638;164639;164640;165029;165030;175630;182716;182717;182718;182719;182720;186814;186815;186816;186817;186818;186819;186820;186821;189291;189292;192092;192093;192094;192095;199769;199770;199771;199772;199773;199774;199775;205384;208254;208255;208256;212892;212893;212894;212895;219753;219754;220934;220935;226398;226399;226400;226401;226402;226403;226404;226405;227852;227853;227854;227855;227856;227857;227858;227859;227860;228702;239569;252647;252648;252649;259288;259289;259290;259291;259292;262515;262516;262517;262518;262521;262522;262523;262524;262525	19598;19599;24539;24541;26034;39428;49969;52688;52690;52980;52982;60383;60384;61783;62054;62056;95855;116700;120787;126393;127030;127581;127585;143705;155171;155174;155176;156178;164623;164633;164637;165030;175630;182716;186815;189292;192092;192093;199772;199773;205384;208256;212892;219754;220935;226402;226404;227853;228702;239569;252649;259289;259290;262515;262522;262524	202;203;204;205	218;653;684;733
Q7TN79	Q7TN79	7	7	3	A-kinase anchor protein 7 isoform gamma	Akap7	sp|Q7TN79|AKA7G_MOUSE A-kinase anchor protein 7 isoform gamma OS=Mus musculus OX=10090 GN=Akap7 PE=1 SV=2	1	7	7	3	6	6	6	6	2	2	28.3	28.3	13.1	35.482	314	314	14.5						1	2				1	2				5	4	3	1						0	35.987	By MS/MS	By MS/MS	102.3	135.86	162380	365960	261750	238710	826.91	197170	201470	133370	247260	361730	218170	328310	239890	269670	589.18	1483.7	154360	343780	255130	250400	18094	199090	197800	142660	248590	358740	223330	335180	229970	259250	2	2	14	14	14	14	4	11	14	14	14	14	14	14	14	14	102.3	135.86	93774	261220	136140	145010	542.58	196660	121930	65354	145770	220000	118050	192940	149270	170900	0	0	68607	104730	125620	93700	284.32	512.79	79542	68019	101490	141730	100120	135380	90619	98767	589.18	1483.7	88955	245290	133280	156220	9964.1	192800	119540	75259	146290	217510	122020	197720	142830	164070	0	0	65402	98484	121850	94182	8130.1	6289.7	78258	67406	102300	141240	101310	137450	87146	95179	2	2	7	7	7	7	3	7	7	7	7	7	7	7	7	7	0	0	7	7	7	7	1	4	7	7	7	7	7	7	7	7	22.3	25.8	2460800000	0	0	14				3943	2335;15834;42960;46550;55327;56561;69594	True;True;True;True;True;True;True	2544;17504;47421;51420;61080;62449;78248	9057;9058;61493;61494;61495;164423;164424;177302;210401;210402;210403;215241;215242;215243;269242;269243;269244;269245;269246	6489;6490;45164;45165;121075;121076;130360;154565;158031;158032;196943;196944;196945;196946	6490;45165;121076;130360;154565;158032;196946
Q9DBR0	Q9DBR0	12	12	12	A-kinase anchor protein 8	Akap8	sp|Q9DBR0|AKAP8_MOUSE A-kinase anchor protein 8 OS=Mus musculus OX=10090 GN=Akap8 PE=1 SV=1	1	12	12	12	10	11	10	11	10	11	23.3	23.3	23.3	76.293	687	687	11.4	3	1	2	1		1	1			3	1	2	4	2				1	1		2	3			0	90.823	By MS/MS	By MS/MS	333.67	209.59	321450	412450	428800	406820	3987.3	222790	363930	275100	371320	516380	440440	433810	368170	385750	540.82	311.36	304460	389120	421440	411210	33117	235840	354820	280750	379950	514020	442400	445260	354570	370300	2	2	21	21	21	21	10	18	21	21	21	21	21	21	21	21	79.121	98.777	180950	223550	216860	205810	835.25	220100	178870	138460	189190	270610	227260	207960	184200	196570	254.55	110.81	140500	188900	211950	201000	3152.1	2685.2	185060	136640	182130	245770	213180	225850	183960	189180	273.15	139.68	171070	211090	214240	211330	15537	219600	174590	146160	193450	268640	227950	214590	177510	188500	267.67	171.68	133390	178030	207200	199890	17580	16242	180230	134590	186500	245370	214460	230670	177060	181800	1	1	10	10	10	10	5	10	10	10	10	10	10	10	10	10	1	1	11	11	11	11	5	8	11	11	11	11	11	11	11	11	20.7	22.9	3558500000	0	0	21				7424	24677;25791;28445;35613;44894;44895;52073;65427;73455;73456;73827;80304	True;True;True;True;True;True;True;True;True;True;True;True	27115;28365;31276;39283;49609;49610;57462;73667;82422;82423;82835;90032	91584;91585;91586;95824;95825;95826;106733;135503;135504;135505;171601;171602;171603;198408;198409;255494;255495;255496;282721;282722;282723;282724;282725;284086;284087;308631;308632;308633	67469;67470;70582;70583;78755;99774;99775;126261;126262;126263;145903;145904;186871;186872;206955;206956;206957;207936;207937;225636;225637	67470;70583;78755;99775;126262;126263;145904;186871;206956;206957;207936;225636
Q9R0L7	Q9R0L7	19	19	19	A-kinase anchor protein 8-like	Akap8l	sp|Q9R0L7|AKP8L_MOUSE A-kinase anchor protein 8-like OS=Mus musculus OX=10090 GN=Akap8l PE=1 SV=1	1	19	19	19	15	15	15	15	15	15	30.5	30.5	30.5	71.453	642	642	14	1	3		3	1		1	2		1	3		3	7		15	8	4	5				1	2	0	183.79	By MS/MS	By MS/MS	53.578	736.95	566640	643130	716300	712880	5641.2	274640	572100	532350	612330	800860	711890	705540	577540	648930	1803.1	994.58	536110	607460	705730	713100	49783	304040	558700	531650	624880	802000	714590	724150	556540	622570	1	4	40	40	40	40	16	29	40	40	40	40	40	40	40	40	0	396.83	294580	301540	298150	308420	2835	271730	246880	239610	278680	345510	286600	270130	242090	281270	53.578	340.12	272060	341590	418150	404460	2806.2	2909.7	325220	292740	333650	455350	425290	435410	335450	367660	829.01	571.19	277760	285030	297370	313350	20636	275680	241560	245230	282380	345450	288960	279780	233110	269310	974.06	423.4	258350	322420	408360	399750	29147	28361	317130	286420	342500	456550	425620	444370	323430	353260	0	2	22	22	22	22	9	22	22	22	22	22	22	22	22	22	1	2	18	18	18	18	7	7	18	18	18	18	18	18	18	18	26.8	28.3	8757000000	0	0	40				8060	4645;29101;39091;39092;44905;44906;47902;47903;60945;65595;65596;68345;74964;79410;79411;82397;86734;88063;95539	True;True;True;True;True;True;True;True;True;True;True;True;True;True;True;True;True;True;True	5080;32002;32003;43150;43151;49622;49623;52913;52914;52915;68717;73850;73851;76913;84084;89050;89051;89052;92317;97157;98602;106909	18515;18516;18517;109584;109585;109586;109587;109588;109589;109590;109591;109592;109593;109594;149219;149220;149221;149222;149223;149224;149225;149226;149227;149228;171639;171640;183297;183298;183299;183300;183301;239494;256053;256054;256055;265151;288596;288597;305239;305240;305241;305242;305243;305244;315991;333056;333057;333058;333059;333060;333061;337977;337978;337979;367765;367766;367767;367768;367769;367770	13753;13754;80862;80863;80864;80865;80866;80867;80868;109925;109926;109927;109928;109929;126291;126292;134696;134697;134698;134699;175086;187260;187261;187262;193890;211290;211291;223236;223237;223238;223239;223240;223241;231140;243293;243294;247053;247054;269053;269054	13753;80865;109925;109927;126291;126292;134696;134698;175086;187260;187261;193890;211290;223237;223241;231140;243294;247054;269053	10476;10477;10478;10479	102;154;156;632
Q70FJ1	Q70FJ1	78	78	77	A-kinase anchor protein 9	Akap9	sp|Q70FJ1|AKAP9_MOUSE A-kinase anchor protein 9 OS=Mus musculus OX=10090 GN=Akap9 PE=1 SV=2	1	78	78	77	61	54	61	54	60	54	25.9	25.9	25.9	435.87	3797	3797	11.7	8	11	20	11	9	7	6	4	6	4	5	5	2	3	2	5	2	3	4	5	15	14	7	10	0	323.31	By MS/MS	By MS/MS	409.01	946.3	1861600	2359000	2749400	2592000	15493	1286700	2133000	1558900	2214800	3182500	2792100	2559500	2255800	2426900	2734	2155.9	1766300	2228700	2689300	2600200	186060	1364200	2080500	1598000	2271500	3159900	2797300	2637400	2173900	2327100	5	7	124	124	124	124	51	87	124	123	124	124	124	124	124	124	139.24	819.84	1035600	1288700	1372500	1167300	8613.8	1281000	997180	757070	1087400	1637600	1295900	1202000	1044400	1181500	269.78	126.46	825990	1070200	1376900	1424700	6878.7	5700.4	1135800	801880	1127400	1544800	1496200	1357500	1211400	1245400	1710.1	1652.4	980620	1216700	1349100	1200600	91649	1275300	974550	806250	1110300	1621200	1299700	1244200	1006500	1132300	1023.9	503.51	785690	1012000	1340300	1399600	94410	88949	1106000	791740	1161200	1538700	1497500	1393200	1167400	1194800	3	6	69	69	69	69	28	69	69	68	69	69	69	69	69	69	2	1	55	55	55	55	23	18	55	55	55	55	55	55	55	55	22.8	18	14937000000	0	0	128				3879	389;5781;5812;6211;8569;11764;12865;14430;20121;20184;21049;21556;21557;21699;22384;22787;24536;24967;25942;30345;30346;39338;39339;40299;40300;41963;44377;45277;45282;48308;48309;52029;54221;54227;54259;55841;56297;57536;58370;59608;61023;61105;61450;62595;63572;64500;64565;64787;65162;65828;66444;68008;68014;68414;68938;72752;73960;76300;77082;77541;78803;78804;79690;81418;81683;84168;85707;86017;87131;88916;89623;91003;91004;91005;92847;92848;93505;95711	True;True;True;True;True;True;True;True;True;True;True;True;True;True;True;True;True;True;True;True;True;True;True;True;True;True;True;True;True;True;True;True;True;True;True;True;True;True;True;True;True;True;True;True;True;True;True;True;True;True;True;True;True;True;True;True;True;True;True;True;True;True;True;True;True;True;True;True;True;True;True;True;True;True;True;True;True;True	421;6354;6387;6826;9510;13015;14238;15945;22124;22193;23134;23728;23729;23885;24618;25051;26961;27436;28536;33362;33363;43423;43424;44479;44480;46313;48995;48996;50029;50036;53359;53360;57412;59872;59878;59914;61635;62153;63517;64764;66649;66650;68828;68829;68927;69291;70528;71621;72652;72722;72973;73375;74111;74788;76551;76557;76987;77552;81658;82984;85560;86459;86460;87030;88391;88392;89357;91270;91552;91553;94286;95991;96344;97596;99554;100329;101849;101850;101851;103943;103944;104660;107096	1536;1537;1538;1539;1540;23328;23329;23330;23415;23416;23417;24934;24935;34412;34413;47208;51185;56597;56598;76209;76210;76444;79200;80835;80836;80837;80838;80839;81334;81335;83508;84892;91131;91132;92660;92661;96431;96432;96433;114080;114081;114082;114083;150142;150143;150144;154336;154337;154338;154339;154340;154341;154342;160679;169675;169676;169677;172840;172841;172860;172861;184618;184619;184620;198207;206507;206508;206519;206520;206521;206599;206600;212195;214140;214141;218940;218941;223739;231070;231071;231072;231073;231074;231075;231076;239845;239846;239847;239848;239849;239850;240154;241185;241186;245474;245475;248806;248807;252366;252588;252589;252590;253409;253410;254493;254494;254495;256891;256892;258855;258856;264083;264084;264098;265376;265377;265378;265379;267187;267188;267189;280232;280233;284694;284695;284696;284697;294003;296894;296895;296896;296897;298851;303161;303162;303163;306294;306295;306296;312771;312772;313631;313632;313633;323131;328859;328860;328861;328862;328863;330223;330224;334447;341256;344087;344088;344089;349565;349566;349567;349568;349569;349570;357028;357029;359836;359837;368387	1097;1098;17206;17207;17270;17271;17272;18348;18349;25357;25358;34666;37599;41627;56163;56355;58390;58391;59587;59588;59589;59590;59963;59964;61567;62550;67132;67133;68270;68271;71020;71021;71022;84071;84072;84073;110580;110581;110582;113751;113752;113753;113754;113755;118384;124894;124895;127174;127187;135713;135714;145748;151695;151705;151706;151763;151764;155852;157229;157230;160672;164015;169117;169118;169119;169120;175324;175325;175326;175327;175554;176318;179517;179518;181932;181933;184584;184737;184738;185326;186132;186133;187879;187880;189301;189302;193108;193109;193120;194054;194055;195387;195388;205043;208494;208495;215212;217278;217279;217280;218682;221773;221774;221775;223982;228688;229338;229339;236258;240301;240302;240303;240304;240305;241258;244385;249525;251580;251581;251582;255721;255722;255723;255724;261162;261163;263257;269529	1097;17206;17270;18349;25358;34666;37599;41627;56163;56355;58391;59587;59590;59963;61567;62550;67133;68270;71021;84071;84073;110581;110582;113751;113752;118384;124895;127174;127187;135713;135714;145748;151695;151705;151763;155852;157230;160672;164015;169117;175326;175554;176318;179517;181932;184584;184738;185326;186133;187879;189302;193108;193120;194054;195387;205043;208494;215212;217280;218682;221773;221775;223982;228688;229339;236258;240304;241258;244385;249525;251582;255722;255723;255724;261162;261163;263257;269529	5592;5593;5594;5595;5596;5597;5598	772;1527;1536;1568;1915;2732;3173
B1AXD8	B1AXD8	4	4	4	Akirin-2	Akirin2	sp|B1AXD8|AKIR2_MOUSE Akirin-2 OS=Mus musculus OX=10090 GN=Akirin2 PE=1 SV=1	1	4	4	4	4	3	4	3	4	3	20.4	20.4	20.4	22.113	201	201	9							3	1		3	2														0	34.62	By MS/MS	By MS/MS	86.114	424.22	130230	163740	158410	145880	81.506	114360	129390	112300	145310	181420	156190	150480	140180	144410	516.11	1027.2	123150	154410	156360	149200	10754	117230	126550	114870	147570	181130	157660	155000	134830	138440	1	3	6	6	6	6	1	6	6	6	6	6	6	6	6	6	86.114	424.22	79696	103240	100650	91999	81.506	114180	78290	57626	85597	124540	99169	89648	80223	90485	0	0	50537	60498	57760	53876	0	180.75	51100	54678	59709	56876	57019	60834	59956	53923	516.11	1027.2	75410	97522	99163	95015	6829.1	112770	76506	62083	87275	123250	99540	92970	77310	86679	0	0	47739	56886	57200	54188	3924.5	4460.2	50046	52792	60295	57880	58119	62031	57515	51765	1	3	4	4	4	4	1	4	4	4	4	4	4	4	4	4	0	0	2	2	2	2	0	2	2	2	2	2	2	2	2	2	20.4	11.4	482720000	0	0	6				143	21631;46728;83725;83726	True;True;True;True	23816;51636;93783;93784	81132;81133;178870;321358;321359;321360;321361;321362;321363	59801;131468;235020;235021;235022;235023	59801;131468;235020;235023
Q9JII6	Q9JII6	46	46	45	Alcohol dehydrogenase [NADP(+)]	Akr1a1	sp|Q9JII6|AK1A1_MOUSE Aldo-keto reductase family 1 member A1 OS=Mus musculus OX=10090 GN=Akr1a1 PE=1 SV=3	1	46	46	45	41	41	41	41	41	40	94.2	94.2	94.2	36.586	325	325	11.6	3	4	5	14	10	5	6	8	6	11	24	16	23	18	4	19	15	7	5				2	4	0	323.31	By MS/MS	By MS/MS	7201.7	2124.8	4502900	5611500	5709200	6184600	36073	3147000	6082700	4085600	5014000	6568800	6108800	5946800	5649400	5654900	22833	6309.1	4261000	5302100	5624800	6204200	444350	3314300	5884900	4134100	5181200	6574700	6157700	6107200	5430700	5422100	17	12	146	147	147	147	58	99	146	147	147	147	147	147	147	146	1332.3	727.52	2402800	2733300	2530000	2597600	18801	3132800	2587300	1901800	2544100	3562800	3234300	2629600	2935700	2676700	5869.4	1397.2	2100100	2878200	3179200	3586900	17272	14189	3495400	2183700	2469900	3006000	2874400	3317200	2713600	2978200	9122.3	3156.3	2267000	2583500	2517700	2669600	198720	3105900	2518200	2008100	2616400	3537000	3254000	2725800	2823000	2563800	13710	3152.8	1994000	2718600	3107100	3534600	245630	208420	3366600	2126000	2564800	3037700	2903600	3381300	2607700	2858400	8	4	72	73	73	73	28	73	72	73	73	73	73	73	73	72	9	8	74	74	74	74	30	26	74	74	74	74	74	74	74	74	90.5	94.2	137000000000	0	0	148				7722	628;5920;5921;5922;6033;10435;10786;12991;18233;18234;22632;27578;29780;30366;32732;33338;33339;33369;33370;33371;34012;38286;38287;38288;45581;45903;57147;57148;60087;60088;60089;65951;65952;66585;73178;73179;73180;77492;81396;81397;83639;89553;95537;95538;96394;96395	True;True;True;True;True;True;True;True;True;True;True;True;True;True;True;True;True;True;True;True;True;True;True;True;True;True;True;True;True;True;True;True;True;True;True;True;True;True;True;True;True;True;True;True;True;True	681;6506;6507;6508;6625;11558;11936;14372;20087;20088;24878;30315;32745;33387;36054;36710;36711;36742;36743;36744;37480;42205;42206;42207;42208;42209;42210;50359;50360;50711;63082;63083;67373;67374;67375;67376;74245;74246;74940;82130;82131;82132;86977;91246;91247;91248;91249;93689;93690;100255;106907;106908;107856;107857;107858;107859	2437;2438;2439;2440;2441;2442;2443;2444;2445;2446;23850;23851;23852;23853;23854;23855;23856;23857;23858;23859;24208;24209;24210;24211;24212;24213;24214;24215;24216;24217;42202;42203;42204;43666;43667;43668;43669;43670;43671;51610;51611;51612;51613;51614;69823;69824;69825;69826;69827;69828;84234;103316;103317;103318;111931;111932;111933;111934;111935;111936;111937;114174;114175;114176;114177;123192;123193;123194;125617;125618;125619;125620;125621;125622;125623;125624;125740;125741;125742;125743;125744;125745;125746;125747;125748;125749;125750;125751;125752;125753;125754;128701;128702;145915;145916;145917;145918;145919;145920;145921;145922;145923;145924;145925;145926;145927;145928;173893;173894;173895;173896;173897;173898;173899;174948;174949;174950;174951;174952;174953;174954;174955;174956;174957;217459;217460;217461;217462;217463;233688;233689;233690;233691;233692;233693;233694;233695;233696;233697;233698;233699;233700;233701;233702;233703;233704;233705;257224;257225;257226;257227;259288;281792;281793;281794;281795;281796;298618;298619;312709;312710;312711;312712;321035;321036;343830;343831;343832;343833;343834;343835;367755;367756;367757;367758;367759;367760;367761;367762;367763;367764;371030;371031;371032;371033;371034;371035;371036;371037;371038;371039;371040;371041;371042;371043;371044;371045;371046;371047;371048;371049;371050;371051;371052;371053;371054;371055;371056;371057	1766;1767;1768;1769;1770;1771;17592;17593;17594;17595;17596;17834;17835;17836;30990;30991;32008;32009;32010;32011;37896;37897;37898;37899;51408;51409;51410;51411;51412;62090;76154;76155;82538;82539;82540;82541;82542;84143;84144;84145;84146;90745;90746;90747;92493;92494;92495;92496;92497;92587;92588;92589;92590;92591;92592;92593;92594;92595;92596;92597;94852;94853;107457;107458;107459;107460;107461;107462;107463;107464;107465;107466;107467;107468;107469;107470;107471;127901;127902;127903;127904;127905;127906;127907;128654;128655;128656;128657;128658;128659;128660;159614;159615;159616;159617;170947;170948;170949;170950;170951;170952;170953;170954;170955;188132;188133;188134;188135;189615;206241;206242;206243;206244;206245;206246;218494;218495;228636;228637;234789;234790;251376;251377;251378;269046;269047;269048;269049;269050;269051;269052;271490;271491;271492;271493;271494;271495;271496;271497;271498;271499;271500;271501;271502;271503;271504;271505;271506	1769;17592;17595;17596;17836;30990;32009;37898;51409;51412;62090;76155;82541;84143;90747;92493;92495;92589;92594;92596;94852;107457;107461;107470;127907;128656;159615;159616;170949;170954;170955;188132;188135;189615;206241;206244;206246;218495;228636;234790;251377;269046;269052;271490;271498	9973;9974;9975;9976	14;112;286;302
P45376;REV__Q8JZM7	P45376	24;1	24;1	24;1	Aldose reductase	Akr1b1	sp|P45376|ALDR_MOUSE Aldo-keto reductase family 1 member B1 OS=Mus musculus OX=10090 GN=Akr1b1 PE=1 SV=3	2	24	24	24	18	20	18	20	18	20	66.5	66.5	66.5	35.732	316	316;531	8.97	3	1	1	12	7	8	7	7	4	2	5	7	6	12		4	1						1		0	250.22	By MS/MS	By MS/MS	714.54	2283.1	944520	1405200	1573600	1485800	17221	642720	1148200	843290	1238500	1950800	1466400	1591300	1282500	1429300	1393.1	3653.7	898510	1326500	1532000	1491700	115810	694090	1122100	867920	1265000	1933400	1475300	1635300	1234100	1371800	5	7	56	57	57	57	29	39	56	57	57	57	57	57	57	57	288.38	2268.4	376090	533470	547980	484150	10957	640060	394240	295040	449040	735110	556690	481020	465910	490830	426.16	14.68	568440	871690	1025600	1001700	6264.2	2663.8	753950	548250	789460	1215700	909670	1110300	816600	938450	327.77	2958	356790	504190	536510	500270	45399	629760	386410	322570	458830	724340	558570	500830	448690	470110	1065.4	695.64	541730	822330	995510	991410	70413	64327	735690	545350	806160	1209000	916770	1134500	785400	901690	1	6	28	29	29	29	18	29	28	29	29	29	29	29	29	29	4	1	28	28	28	28	11	10	28	28	28	28	28	28	28	28	60.8	63.6	32338000000	0	0	58				1388	4313;8683;8684;8685;16816;29204;33367;33368;33486;34876;37361;50572;60111;62875;62876;70871;77209;77676;87212;87603;87604;88571;96508;97047	True;True;True;True;True;True;True;True;True;True;True;True;True;True;True;True;True;True;True;True;True;True;True;True	4711;9629;9630;9631;9632;18558;32121;36740;36741;36869;38440;38441;41180;55819;67403;70833;70834;79637;86668;87179;97687;98108;98109;98110;98111;99161;107983;108607	17014;17015;34948;34949;34950;34951;34952;34953;34954;34955;34956;34957;64791;110005;110006;110007;125732;125733;125734;125735;125736;125737;125738;125739;126141;126142;126143;126144;126145;126146;126147;126148;126149;132529;132530;132531;132532;132533;132534;132535;132536;132537;132538;132539;132540;132541;142694;192970;192971;192972;233779;233780;233781;233782;233783;246424;246425;246426;246427;246428;246429;246430;246431;246432;273748;297694;297695;299260;299261;299262;299263;334807;334808;336334;336335;336336;336337;336338;336339;336340;336341;339644;339645;339646;371368;371369;371370;373642	12644;25739;25740;25741;25742;47563;81165;81166;81167;92582;92583;92584;92585;92586;92875;92876;92877;92878;92879;92880;97620;97621;97622;97623;97624;97625;97626;97627;97628;97629;105104;141964;171010;171011;180227;180228;180229;180230;200400;217839;217840;218987;218988;218989;218990;244651;245815;245816;245817;245818;245819;245820;245821;248291;248292;271732;271733;273372	12644;25739;25741;25742;47563;81167;92582;92585;92879;97626;105104;141964;171010;180227;180230;200400;217840;218988;244651;245818;245819;248292;271733;273372	2192;2193	286;302
P21300	P21300	1	1	1	Aldose reductase-related protein 1	Akr1b7	sp|P21300|ALD1_MOUSE Aldo-keto reductase family 1 member B7 OS=Mus musculus OX=10090 GN=Akr1b7 PE=1 SV=4	1	1	1	1	1	1	1	1	1	1	3.2	3.2	3.2	35.988	316	316	14														4											0.0038144	2.6067	By MS/MS	By MS/MS	0	0	12124	20526	29576	22883	0	18010	15708	10387	20082	35094	24566	22862	17978	20562	0	0	11648	19421	28424	23079	1158.9	18110	15432	11387	20427	34429	24541	23681	17362	19735	0	0	2	2	2	2	0	1	2	2	2	2	2	2	2	2	0	0	7033.3	11455	17043	11855	0	18010	8684.3	6196.2	10738	21917	14544	10724	10233	11806	0	0	5090.6	9071.4	12533	11028	0	0	7023.6	4191.3	9344	13177	10022	12138	7745.5	8755.9	0	0	6755.7	10856	16380	12200	573.08	17571	8515.7	7125.1	10989	21388	14480	11350	9890.3	11295	0	0	4892.5	8564.7	12044	10879	585.83	538.62	6916.1	4261.8	9437.5	13041	10061	12331	7471.2	8439.9	0	0	1	1	1	1	0	1	1	1	1	1	1	1	1	1	0	0	1	1	1	1	0	0	1	1	1	1	1	1	1	1	3.2	3.2	337160000	0	0	2				1095	60092	TRUE	67379	233708;233709;233710;233711	170958;170959	170959
P45377	P45377	2	2	2	Aldose reductase-related protein 2	Akr1b8	sp|P45377|ALD2_MOUSE Aldose reductase-related protein 2 OS=Mus musculus OX=10090 GN=Akr1b8 PE=1 SV=2	1	2	2	2	2	1	2	1	2	1	12.3	12.3	12.3	36.12	316	316	15.6							2														2	1			0	39.742	By MS/MS	By MS/MS	0	368.75	24103	41075	36322	32565	700.29	33409	26897	19891	34745	45332	32076	35214	29439	32118	0	631.85	22881	38720	35513	33760	3115.4	33386	26502	21234	34922	44894	32534	36268	28304	30818	0	3	3	3	3	3	2	3	3	3	3	3	3	3	3	3	0	238.1	18314	33276	30181	26092	683.81	33351	20914	14697	25950	38176	26338	26945	22931	25777	0	130.65	5788.6	7798.7	6141.1	6473.5	16.479	58.421	5983.5	5193.5	8794.7	7156.4	5737.9	8268.9	6508.6	6340.7	0	455.54	17418	31384	29405	27216	2629	32850	20579	16172	26208	37654	26591	27897	22067	24714	0	176.31	5462.3	7336.6	6108.7	6544.3	486.34	536.14	5923.8	5061.2	8714.1	7240.2	5943	8370.8	6236.9	6103.8	0	2	2	2	2	2	1	2	2	2	2	2	2	2	2	2	0	1	1	1	1	1	1	1	1	1	1	1	1	1	1	1	12.3	6.6	204450000	0	0	3				1389	33372;33548	True;True	36745;36940	125755;125756;125757;126338;126339	92598;92599;93029	92598;93029
Q9DCT1	Q9DCT1	8	8	8	1,5-anhydro-D-fructose reductase	Akr1e2	sp|Q9DCT1|AKCL2_MOUSE 1,5-anhydro-D-fructose reductase OS=Mus musculus OX=10090 GN=Akr1e2 PE=1 SV=1	1	8	8	8	6	7	6	7	6	7	30.9	30.9	30.9	34.46	301	301	8.67		1	4	2		3	1	2	1	1	1	2	1	1		4									0	31.159	By MS/MS	By MS/MS	0	0	181790	278190	169900	167900	2901	86102	159940	191470	257270	290020	249560	291330	274910	226690	0	0	171260	260930	170360	176290	14271	93200	159280	190670	257830	291400	254730	296070	263530	218160	0	0	18	18	18	18	9	12	18	18	18	18	18	18	18	18	0	0	69796	129090	80591	68408	1635	84791	58496	81415	115120	166550	132810	115450	118410	97475	0	0	111990	149110	89305	99488	1266	1311.1	101450	110060	142140	123470	116750	175890	156500	129210	0	0	65947	121120	79804	73910	6744.1	84869	59074	84163	115710	164720	133740	119020	113900	93662	0	0	105310	139800	90556	102390	7527	8330.9	100200	106510	142120	126680	120990	177040	149640	124500	0	0	10	10	10	10	6	10	10	10	10	10	10	10	10	10	0	0	8	8	8	8	3	2	8	8	8	8	8	8	8	8	21.3	30.9	2583900000	0	0	18				7509	8920;8921;42797;47292;58487;62592;62593;92395	True;True;True;True;True;True;True;True	9899;9900;47238;52256;64944;64945;70525;70526;103443	35937;35938;35939;35940;35941;35942;35943;35944;163696;163697;181035;181036;181037;224422;224423;224424;224425;224426;224427;224428;245469;245470;245471;355362	26439;26440;26441;26442;120565;133023;133024;133025;164476;164477;164478;164479;164480;164481;179512;179513;179514;259925	26440;26441;120565;133023;164480;179512;179514;259925	9708	1
Q8CG76	Q8CG76	10	10	10	Aflatoxin B1 aldehyde reductase member 2	Akr7a2	sp|Q8CG76|ARK72_MOUSE Aflatoxin B1 aldehyde reductase member 2 OS=Mus musculus OX=10090 GN=Akr7a2 PE=1 SV=3	1	10	10	10	9	6	9	6	9	6	28.6	28.6	28.6	40.612	367	367	10	1			7	1	2		3	1	1		7	3	5										2	0	210.51	By MS/MS	By MS/MS	595.72	424.62	656030	891140	1050700	983760	2702.9	484490	744150	569100	775280	1201900	1055500	1036600	854110	935150	2659.1	1212.5	623480	841990	1024300	986470	67123	513070	725960	585030	798280	1194800	1055800	1063700	823080	897470	3	4	23	23	23	23	8	16	23	23	23	23	23	23	23	23	0	226.72	354380	447340	464400	434420	1890.9	483860	369560	275550	416430	533360	499050	421530	393840	430710	595.72	197.9	301650	443800	586330	549340	812.06	638.26	374600	293550	358850	668550	556430	615050	460260	504450	710.12	837.25	335490	422840	456730	444960	32211	480960	361610	292730	424840	530120	500080	436020	379730	412510	1948.9	375.29	287980	419150	567550	541520	34911	32110	364350	292310	373440	664710	555710	627650	443350	484960	0	3	13	13	13	13	5	13	13	13	13	13	13	13	13	13	3	1	10	10	10	10	3	3	10	10	10	10	10	10	10	10	26.4	20.2	11118000000	0	0	24				5198	1108;6576;7385;7386;26663;35176;57797;76278;78129;87910	True;True;True;True;True;True;True;True;True;True	1203;1204;7233;8242;8243;29334;38786;63880;63881;85533;87664;98440	4150;4151;4152;4153;4154;26332;30339;30340;30341;30342;30343;30344;99840;99841;133795;133796;133797;220237;220238;220239;220240;220241;220242;220243;220244;293905;293906;293907;300818;337445;337446;337447;337448	2995;2996;2997;2998;2999;3000;19366;22314;22315;22316;73547;98519;161610;161611;161612;161613;161614;215137;215138;220094;246650;246651;246652;246653	2997;19366;22314;22316;73547;98519;161613;215138;220094;246650	7095;7096	53;59
P31750	P31750	5	3	3	RAC-alpha serine/threonine-protein kinase	Akt1	sp|P31750|AKT1_MOUSE RAC-alpha serine/threonine-protein kinase OS=Mus musculus OX=10090 GN=Akt1 PE=1 SV=2	1	5	3	3	5	4	3	2	3	2	13.5	7.1	7.1	55.707	480	480	11.8				2	2												2	3							0	12.611	By MS/MS	By MS/MS	9.4373	17.245	98813	152120	159840	137210	968.66	106410	115560	74345	119890	195720	148220	153480	126260	157060	407.2	294.94	93935	143440	155780	140190	11474	108410	112760	79239	122870	193510	148840	158800	121550	150410	2	1	7	7	7	7	3	7	7	7	7	7	7	7	7	7	8.8365	17.245	70280	100740	97839	79327	677.67	106140	68640	49206	75633	127340	98032	95355	79166	100590	0.60081	0	28533	51378	62001	57888	290.99	271.64	46924	25139	44261	68388	50184	58125	47092	56466	205.03	294.94	66611	94986	95957	82822	6920.6	104410	67139	53896	77529	125810	98147	98947	76293	96292	202.17	0	27323	48458	59827	57364	4553.2	3995.3	45624	25343	45338	67700	50691	59851	45258	54123	1	1	5	5	5	5	2	5	5	5	5	5	5	5	5	5	1	0	2	2	2	2	1	2	2	2	2	2	2	2	2	2	13.5	11.5	1031400000	0	0	8				1252	21840;27930;49622;70883;82178	True;False;True;True;False	24035;30698;54769;54770;79649;79650;92080	81791;81792;81793;104434;104435;189276;189277;189278;189279;273772;273773;315247;315248;315249;315250	60289;60290;76999;77000;139203;139204;139205;139206;200422;200423;230561;230562;230563;230564	60289;77000;139204;200423;230561	1959;1960	118;403
Q9D1F4	Q9D1F4	11	11	11	Proline-rich AKT1 substrate 1	Akt1s1	sp|Q9D1F4|AKTS1_MOUSE Proline-rich AKT1 substrate 1 OS=Mus musculus OX=10090 GN=Akt1s1 PE=1 SV=1	1	11	11	11	9	9	9	9	9	9	44	44	44	27.483	257	257	12.4				1			8	1	2			4	2	6								1	2	2	0	78.224	By MS/MS	By MS/MS	0	281.79	420200	437250	322750	417500	3530.7	211990	447590	373690	398590	338860	383380	343440	413360	376530	868	1139.8	394950	412260	328210	422540	26641	227960	433850	368510	406490	346290	391290	353900	396370	360230	0	3	22	22	22	22	7	18	22	22	22	22	22	21	21	22	0	281.79	260270	299360	194490	272030	2978.8	210740	265500	207440	252360	228560	236030	216360	252200	241090	0	0	159930	137890	128260	145470	551.86	1249.2	182090	166250	146230	110300	147350	127080	161160	135450	361.8	1139.8	244580	282320	198240	277810	17386	216100	257970	209580	256430	231560	240970	223550	241880	230600	506.2	0	150370	129930	129970	144730	9255	11854	175880	158930	150060	114730	150320	130350	154490	129630	0	3	13	13	13	13	5	13	13	13	13	13	13	13	13	13	0	0	9	9	9	9	2	5	9	9	9	9	9	8	8	9	36.6	39.7	8422300000	0	0	22				7097	8642;11932;17057;17846;27035;53714;53715;57698;76581;76582;78544	True;True;True;True;True;True;True;True;True;True;True	9585;13199;18821;19678;29737;59337;59338;63740;63741;85876;85877;88115	34677;47753;47754;47755;65932;65933;65934;65935;68619;68620;101337;101338;204984;204985;204986;204987;204988;219649;219650;219651;219652;295073;295074;295075;295076;295077;302296;302297;302298	25549;35049;35050;48495;48496;48497;50504;74638;150575;150576;150577;150578;161164;161165;161166;215981;215982;215983;215984;221150;221151;221152	25549;35049;48495;50504;74638;150575;150578;161166;215981;215983;221150	9296	1
Q60823	Q60823	9	6	5	RAC-beta serine/threonine-protein kinase	Akt2	sp|Q60823|AKT2_MOUSE RAC-beta serine/threonine-protein kinase OS=Mus musculus OX=10090 GN=Akt2 PE=1 SV=1	1	9	6	5	9	6	6	5	5	4	23.5	16.2	14.1	55.741	481	481	13.6				1	1				2	1			1	4		1	3					2			0	148.68	By MS/MS	By MS/MS	127.58	118.65	456900	526680	612480	548270	14034	284360	457540	370790	507280	607990	524720	497560	493460	538140	952.48	727.98	432770	497230	602020	552040	55301	302920	448020	375550	514620	606780	531180	515480	474230	514960	2	2	13	13	13	13	8	10	13	13	13	13	13	13	13	13	127.58	36.751	198140	246710	330070	265420	8669.9	281870	175610	127020	198750	316940	234060	217530	206270	256400	0	81.903	258760	279970	282410	282860	5364.3	2492.2	281930	243760	308530	291050	290660	280040	287180	281740	458.82	340.63	188500	233560	321470	269880	29146	279950	172380	139220	202650	312750	235580	227640	198460	245060	493.66	387.34	244270	263670	280550	282160	26155	22970	275640	236330	311970	294030	295590	287830	275770	269890	2	1	6	6	6	6	3	6	6	6	6	6	6	6	6	6	0	1	7	7	7	7	5	4	7	7	7	7	7	7	7	7	23.5	18.1	1891800000	0	0	13				3038	4754;27930;31728;49621;52276;76301;82178;82252;82823	True;True;False;True;False;True;False;True;True	5211;5212;30698;34948;54768;57678;85561;92080;92157;92782	19141;19142;19143;19144;104434;104435;119272;189274;189275;199126;199127;199128;294004;294005;315247;315248;315249;315250;315468;315469;317499;317500;317501;317502	14194;14195;14196;76999;77000;87833;139201;139202;146484;146485;215213;230561;230562;230563;230564;230727;230728;232209;232210;232211	14195;77000;87833;139202;146484;215213;230561;230727;232210	4460	105
Q9WUA6	Q9WUA6	16	16	13	RAC-gamma serine/threonine-protein kinase	Akt3	sp|Q9WUA6|AKT3_MOUSE RAC-gamma serine/threonine-protein kinase OS=Mus musculus OX=10090 GN=Akt3 PE=1 SV=1	1	16	16	13	14	9	14	9	11	8	35.5	35.5	28.2	55.714	479	479	13.6				2	3	1		4	3	2	2	3			1	5		1	2		1	7	1		0	115.5	By MS/MS	By MS/MS	216.71	2756.4	414470	606380	669190	625050	4476.8	381400	506950	361450	497110	753180	610830	617340	547910	580910	762.86	3576.3	394000	572730	652200	630860	45337	393380	493450	374390	510380	747990	614730	635550	526990	557100	1	4	26	26	26	26	11	19	26	26	26	26	26	26	26	26	0	2665.1	232850	333410	370390	323810	4188.6	380700	255460	168000	256920	433420	316180	314140	271620	311850	216.71	91.286	181620	272970	298810	301230	288.21	694.34	251490	193450	240190	319760	294650	303190	276290	269060	0	2774.2	221270	315390	361250	332090	27148	376250	249050	184800	263520	427840	317650	325460	261450	298810	762.86	802.14	172720	257340	290960	298770	18188	17136	244390	189580	246850	320140	297070	310090	265530	258290	0	3	17	17	17	17	9	17	17	17	17	17	17	17	17	17	1	1	9	9	9	9	2	2	9	9	9	9	9	9	9	9	31.9	24.4	11179000000	0	0	28				8179	13607;19553;31728;34234;34235;49620;52276;56867;72731;72732;76406;81672;81673;82178;82253;82254	True;True;True;True;True;True;True;True;True;True;True;True;True;True;True;True	15032;21507;34948;37725;37726;54766;54767;57678;62778;81633;81634;85677;91539;91540;92080;92158;92159	53812;74402;119272;129992;129993;129994;129995;129996;129997;189270;189271;189272;189273;199126;199127;199128;216368;280162;280163;280164;280165;280166;280167;294361;294362;294363;294364;294365;313572;313573;315247;315248;315249;315250;315470;315471;315472;315473	39565;54828;87833;95776;95777;95778;95779;139197;139198;139199;139200;146484;146485;158818;204989;204990;204991;215466;215467;229294;229295;230561;230562;230563;230564;230729;230730;230731	39565;54828;87833;95776;95778;139200;146484;158818;204990;204991;215467;229294;229295;230561;230729;230731	10644	400
Q64362	Q64362	8	8	8	AKT-interacting protein	Aktip	sp|Q64362|AKTIP_MOUSE AKT-interacting protein OS=Mus musculus OX=10090 GN=Aktip PE=1 SV=1	1	8	8	8	4	6	4	6	4	6	31.2	31.2	31.2	32.941	292	292	10.6				1	3	2	2				1	4	2	1									2		0	143.26	By MS/MS	By MS/MS	172.82	401.78	294490	392430	402670	399520	3045.6	94468	352310	276130	359540	439470	424060	415840	368520	381830	1252	967.53	279040	369960	395320	400320	31751	115500	343500	274380	367840	440440	426620	425920	354660	366320	3	2	13	13	13	13	8	9	13	13	13	13	13	13	13	13	0	401.78	87152	110120	88728	95519	622.54	89690	84408	62171	86893	104370	88892	91118	79186	88009	172.82	0	207340	282310	313940	304000	2423.1	4778.2	267900	213960	272650	335100	335160	324730	289340	293820	324.07	657.69	82190	103870	88478	98199	7090.1	90250	82295	64830	88310	104290	89827	93735	76173	84365	927.91	309.84	196850	266090	306840	302120	24661	25254	261200	209550	279530	336140	336790	332180	278480	281960	0	2	4	4	4	4	3	4	4	4	4	4	4	4	4	4	3	0	9	9	9	9	5	5	9	9	9	9	9	9	9	9	19.9	28.4	2146500000	0	0	14				3386	35683;44972;48950;52213;59782;69064;75656;93482	True;True;True;True;True;True;True;True	39356;49697;54040;57614;66917;77684;84851;104637	135732;171829;186668;186669;186670;186671;186672;186673;186674;198879;198880;232021;267637;267638;291442;291443;359771;359772	99937;126433;137247;137248;137249;137250;137251;137252;146279;146280;169808;195716;213328;263203	99937;126433;137247;146279;169808;195716;213328;263203
P10518	P10518	11	11	11	Delta-aminolevulinic acid dehydratase	Alad	sp|P10518|HEM2_MOUSE Delta-aminolevulinic acid dehydratase OS=Mus musculus OX=10090 GN=Alad PE=1 SV=1	1	11	11	11	11	9	11	9	11	9	43.6	43.6	43.6	36.023	330	330	11.9		1					5	1	3	4	8	12	2	3		3	2					3			0	172.62	By MS/MS	By MS/MS	931.93	418.25	444840	592340	631240	568450	4166	491900	493640	351970	651710	797520	592850	614960	523080	577780	2320.2	1087.2	421830	559280	618580	579540	45474	496470	486370	371340	654200	789730	600640	634300	503270	554110	3	3	29	29	29	29	12	20	29	29	29	29	29	29	29	29	701.13	418.25	334170	423660	429910	390970	3167.2	491450	343440	242460	381620	562020	411580	384750	358350	397940	230.8	0	110670	168680	201330	177480	998.75	452.23	150200	109510	270080	235490	181260	230210	164740	179830	2016.7	1087.2	316330	400350	423230	402980	31872	484950	335910	262600	387720	554960	414950	400170	344850	381060	303.48	0	105500	158930	195350	176550	13602	11517	150450	108740	266470	234760	185700	234130	158420	173050	2	3	16	16	16	16	9	16	16	16	16	16	16	16	16	16	1	0	13	13	13	13	3	4	13	13	13	13	13	13	13	13	43.6	43.6	10836000000	0	0	29				923	3442;3443;12719;12720;12823;14424;23493;46752;59045;91928;96151	True;True;True;True;True;True;True;True;True;True;True	3750;3751;14077;14078;14193;15938;15939;25820;51664;65770;65771;102930;107595;107596	13426;13427;13428;13429;13430;50660;50661;50662;50663;51078;51079;51080;56579;56580;56581;56582;87200;87201;87202;87203;87204;178935;178936;178937;178938;178939;178940;178941;178942;227570;227571;227572;227573;227574;227575;227576;353735;353736;353737;370140;370141;370142;370143;370144;370145;370146;370147	9876;9877;9878;37221;37222;37223;37516;37517;41614;41615;41616;64302;64303;131519;131520;131521;131522;166724;166725;166726;258732;258733;270830;270831;270832;270833;270834;270835;270836	9876;9877;37221;37223;37516;41615;64303;131520;166726;258733;270834	1239;1240;1241	1;64;260
Q8VC19	Q8VC19	2	2	2	5-aminolevulinate synthase, nonspecific, mitochondrial	Alas1	sp|Q8VC19|HEM1_MOUSE 5-aminolevulinate synthase, nonspecific, mitochondrial OS=Mus musculus OX=10090 GN=Alas1 PE=1 SV=2	1	2	2	2	1	2	1	2	1	2	4.2	4.2	4.2	71.017	642	642	12.2			1											5											0.00013899	6.3627	By MS/MS	By MS/MS	0	0.8964	70525	97510	106560	102360	404.57	24418	77373	63153	99730	125030	102810	104710	90057	95086	193.49	181.17	66940	91959	104130	102360	6888.9	28824	76135	63438	100680	124310	103780	107570	86657	91244	0	1	3	3	3	3	2	1	3	3	3	3	3	3	3	3	0	0.8964	17761	25567	25811	22410	246.3	24418	17858	15217	23465	31871	23945	22758	20518	20482	0	0	52764	71943	80753	79950	158.27	0	59515	47935	76265	93155	78865	81947	69539	74604	0	181.17	16848	24125	25271	23096	2005.1	24339	17606	16123	23664	31540	24157	23495	19751	19658	193.49	0	50093	67835	78857	79262	4883.8	4484.9	58529	47315	77015	92769	79620	84072	66905	71586	0	1	1	1	1	1	1	1	1	1	1	1	1	1	1	1	0	0	2	2	2	2	1	0	2	2	2	2	2	2	2	2	1.6	4.2	447340000	0	0	3				5792	41253;52462	True;True	45538;57886	158256;199930;199931;199932;199933;199934	116614;147051;147052	116614;147052
P07724	P07724	64	64	61	Serum albumin	Alb	sp|P07724|ALBU_MOUSE Albumin OS=Mus musculus OX=10090 GN=Alb PE=1 SV=3	1	64	64	61	59	53	59	53	57	51	73	73	70.9	68.692	608	608	10.1	6	9	11	27	18	13	18	19	21	38	30	36	20	11	7	9	3	2	2	3	4	9	5	3	0	323.31	By MS/MS	By MS/MS	11344	41440	4526500	5666100	5970300	7257800	213240	10294000	13077000	4294400	5728900	16632000	6795000	20273000	17204000	10520000	21355	48828	4287000	5394600	5877500	7369600	778840	10056000	12472000	4888500	6170400	16577000	7339800	20267000	16355000	10226000	19	28	235	235	235	236	109	174	237	235	235	236	236	237	237	236	9698.8	38931	2880200	3431900	3339100	4694300	196090	10285000	8449300	2758400	3075800	14077000	3974700	9759200	8225600	5654500	1645.2	2509.6	1646200	2234100	2631200	2563400	17150	8830.1	4627600	1535900	2653100	2554900	2820300	10514000	8978000	4865500	17382	43729	2722400	3286800	3310800	4832300	536660	9905500	8038500	3375100	3373600	13771000	4207000	9942500	7831100	5480000	3973.1	5098.8	1564600	2107700	2566600	2537300	242180	150900	4433100	1513400	2796700	2806000	3132800	10324000	8523900	4746300	13	22	137	137	137	138	75	138	138	137	137	138	138	138	138	137	6	6	98	98	98	98	34	36	99	98	98	98	98	99	99	99	68.8	67.3	339000000000	0	0	237				855	271;2882;6854;9244;11128;11157;11160;11161;12508;12555;12556;17260;17731;17732;17733;18496;21304;21359;30376;30377;33546;34017;45041;46913;47284;47285;47286;47418;54746;54747;55627;55628;56894;56895;59259;62858;62859;65225;68351;70089;70688;70689;76196;76197;76198;81575;81576;84614;84615;85007;85008;86447;87683;87684;89296;89297;91757;91758;95572;96928;96929;97009;97010;97641	True;True;True;True;True;True;True;True;True;True;True;True;True;True;True;True;True;True;True;True;True;True;True;True;True;True;True;True;True;True;True;True;True;True;True;True;True;True;True;True;True;True;True;True;True;True;True;True;True;True;True;True;True;True;True;True;True;True;True;True;True;True;True;True	289;3140;7541;10249;10250;12313;12346;12349;12350;13841;13842;13896;13897;19034;19552;19553;19554;20363;23463;23518;33398;33399;36938;37486;49774;51843;52248;52249;52250;52396;60446;60447;61403;61404;62806;62807;66110;70812;70813;73444;76919;78785;79440;79441;85439;85440;85441;91434;91435;94834;94835;95248;95249;96837;96838;98192;98193;99979;99980;102744;102745;106947;108445;108446;108447;108567;108568;109251	1037;1038;1039;1040;1041;1042;1043;1044;1045;10953;10954;10955;10956;10957;10958;27763;37120;37121;37122;37123;37124;37125;37126;37127;37128;37129;37130;37131;37132;44974;45059;45060;45061;45062;45066;45067;45068;45069;45070;45071;45072;45073;45074;45075;45076;45077;49718;49719;49720;49721;49722;49723;49724;49984;49985;49986;49987;49988;49989;49990;49991;49992;66609;66610;66611;66612;66613;66614;66615;66616;66617;66618;66619;66620;66621;66622;66623;66624;66625;66626;68269;68270;68271;68272;68273;68274;68275;70612;80114;80286;114197;114198;114199;114200;114201;114202;114203;126329;126330;126331;126332;126333;126334;126335;126336;128725;172102;172103;179490;181009;181010;181011;181012;181013;181014;181015;181016;181017;181018;181019;181592;208350;208351;208352;208353;208354;208355;208356;208357;211462;211463;211464;211465;211466;211467;211468;216454;216455;216456;216457;216458;216459;216460;216461;216462;216463;228940;228941;228942;228943;246311;246312;246313;246314;246315;246316;254786;254787;254788;265160;265161;271162;271163;271164;271165;271166;271167;271168;271169;271170;271171;271172;271173;271174;273104;273105;273106;273107;273108;273109;273110;273111;293596;293597;293598;293599;293600;293601;293602;293603;293604;293605;313287;313288;313289;313290;313291;313292;313293;313294;313295;313296;325172;325173;325174;325175;325176;325177;325178;325179;325180;325181;326397;326398;326399;326400;326401;326402;326403;326404;326405;326406;326407;326408;326409;326410;326411;331956;331957;331958;331959;331960;331961;331962;331963;331964;331965;331966;336563;336564;336565;336566;336567;336568;336569;336570;336571;336572;336573;336574;336575;336576;342875;342876;342877;342878;342879;342880;342881;342882;342883;342884;342885;342886;342887;342888;342889;342890;342891;342892;342893;342894;342895;342896;342897;353044;353045;353046;353047;353048;353049;353050;353051;353052;353053;353054;353055;353056;353057;353058;367878;373104;373105;373106;373107;373108;373109;373110;373111;373112;373113;373114;373115;373116;373539;373540;373541;373542;373543;373544;373545;373546;373547;373548;373549;373550;373551;375761;375762;375763;375764;375765;375766;375767	739;740;741;742;743;744;7905;7906;7907;20431;27267;27268;27269;27270;27271;27272;27273;27274;27275;27276;27277;27278;33042;33104;33105;33106;33107;33111;33112;33113;33114;33115;33116;33117;33118;33119;33120;36508;36509;36510;36511;36725;36726;36727;36728;36729;36730;36731;36732;49012;49013;49014;49015;49016;49017;49018;49019;49020;49021;49022;49023;50249;50250;50251;50252;51971;59063;59183;84162;84163;84164;84165;84166;84167;84168;93024;93025;93026;93027;94868;126652;126653;131909;131910;133008;133009;133010;133011;133012;133013;133429;153040;153041;153042;153043;153044;153045;153046;155331;155332;155333;155334;155335;155336;155337;155338;155339;155340;158879;158880;158881;158882;158883;158884;158885;158886;158887;167657;167658;180133;180134;180135;180136;180137;186352;186353;193897;193898;198485;198486;198487;198488;198489;198490;198491;199930;199931;199932;199933;199934;199935;214918;214919;214920;214921;214922;214923;229089;229090;229091;229092;229093;229094;229095;229096;237687;237688;237689;237690;237691;237692;237693;238572;238573;238574;238575;238576;238577;238578;242482;242483;242484;242485;242486;242487;242488;242489;245983;245984;245985;245986;245987;245988;245989;245990;245991;245992;250710;250711;250712;250713;250714;250715;250716;250717;250718;250719;250720;250721;250722;250723;250724;258241;258242;258243;258244;258245;258246;258247;258248;258249;258250;269137;272987;272988;272989;272990;272991;272992;272993;272994;273295;273296;273297;273298;273299;273300;273301;273302;273303;273304;273305;273306;274862;274863;274864;274865	743;7905;20431;27277;33042;33107;33113;33120;36511;36726;36731;49013;50249;50251;50252;51971;59063;59183;84165;84167;93024;94868;126652;131909;133008;133011;133012;133429;153040;153046;155331;155339;158884;158886;167657;180134;180137;186352;193897;198491;199930;199934;214918;214920;214922;229089;229096;237687;237693;238573;238575;242482;245984;245989;250711;250723;258242;258245;269137;272989;272994;273296;273301;274862	1114;1115;1116	159;288;572
Q61490	Q61490	32	32	32	CD166 antigen	Alcam	sp|Q61490|CD166_MOUSE CD166 antigen OS=Mus musculus OX=10090 GN=Alcam PE=1 SV=3	1	32	32	32	31	25	31	25	31	25	42.5	42.5	42.5	65.091	583	583	9.82			2	8	8	5	9	12	11	11	13	17	8										5	2	0	323.31	By MS/MS	By MS/MS	776.53	2170.7	2895500	4903500	4638900	4070800	64510	2341300	3255700	2533800	3489300	5988100	4323200	5044200	4027700	4300200	7276.6	4531.9	2751700	4615800	4523700	4165200	368650	2456300	3182800	2628400	3573600	5937400	4356100	5168300	3871300	4131100	4	10	91	91	91	91	55	67	91	91	91	91	91	91	91	91	548.71	1432.1	1602200	2733900	2399900	2297200	36225	2332000	1707200	1061900	1538200	3175200	2017800	2289300	1919300	2334000	227.82	738.54	1293200	2169600	2239000	1773600	28285	9272.5	1548500	1471900	1951200	2812900	2305500	2755000	2108500	1966200	4619.7	2686.3	1520600	2577600	2346800	2370600	193490	2323100	1658700	1175800	1590000	3127900	2032700	2374900	1844100	2235500	2657	1845.7	1231100	2038200	2176900	1794600	175160	133250	1524100	1452600	1983600	2809400	2323400	2793400	2027200	1895600	3	6	46	46	46	46	28	46	46	46	46	46	46	46	46	46	1	4	45	45	45	45	27	21	45	45	45	45	45	45	45	45	42.5	38.3	67320000000	0	0	91				3177	7519;12464;19351;19352;22117;26382;26383;41824;41825;43795;45423;45478;48073;48074;48382;49437;61748;61749;66019;69631;72514;78981;79045;79046;80453;80454;81744;88670;91221;91222;94655;95650	True;True;True;True;True;True;True;True;True;True;True;True;True;True;True;True;True;True;True;True;True;True;True;True;True;True;True;True;True;True;True;True	8383;13795;21289;21290;24329;29012;29013;29014;46166;46167;48320;50194;50251;53100;53101;53102;53103;53437;54567;69610;69611;74316;78285;81399;81400;88598;88667;88668;90205;90206;91621;99278;102090;102091;105918;107029	30839;30840;30841;30842;30843;49576;49577;49578;49579;73673;73674;73675;73676;73677;73678;73679;82615;82616;82617;82618;82619;98155;98156;98157;98158;98159;98160;98161;98162;98163;98164;98165;98166;98167;98168;98169;98170;98171;98172;160192;160193;160194;167415;167416;173336;173337;173338;173339;173340;173341;173500;183846;183847;183848;183849;183850;183851;183852;183853;183854;183855;183856;183857;183858;184809;184810;188489;242079;242080;242081;242082;242083;257432;257433;257434;269340;269341;279472;279473;279474;279475;279476;279477;279478;303814;304049;304050;304051;304052;304053;309214;309215;309216;309217;309218;313881;313882;313883;313884;340183;350466;350467;350468;350469;350470;364109;368183;368184;368185;368186;368187	22665;22666;36408;36409;54288;54289;54290;54291;54292;54293;60905;60906;60907;72246;72247;72248;72249;72250;72251;72252;72253;72254;72255;72256;72257;72258;72259;72260;118032;118033;118034;123318;123319;123320;127521;127522;127523;127524;127641;135118;135119;135120;135121;135122;135123;135124;135125;135854;135855;138635;176982;176983;176984;176985;188280;188281;188282;197020;197021;204514;204515;204516;204517;204518;204519;204520;204521;222239;222407;222408;222409;222410;222411;226058;226059;226060;226061;226062;229527;229528;229529;248736;256383;256384;256385;256386;266381;269401;269402;269403;269404	22665;36409;54288;54292;60905;72251;72260;118032;118034;123319;127521;127641;135120;135125;135854;138635;176983;176984;188280;197021;204517;222239;222408;222411;226058;226059;229527;248736;256383;256385;266381;269403	4648;4649;4650	52;114;216
Q9Z110	Q9Z110	29	29	29	Delta-1-pyrroline-5-carboxylate synthase;Glutamate 5-kinase;Gamma-glutamyl phosphate reductase	Aldh18a1	sp|Q9Z110|P5CS_MOUSE Delta-1-pyrroline-5-carboxylate synthase OS=Mus musculus OX=10090 GN=Aldh18a1 PE=1 SV=2	1	29	29	29	26	22	26	22	26	22	43.8	43.8	43.8	87.265	795	795	9.9	2	5	3	6	6	5		2	8	5	15	10	1	8		5	4	2		1				1	0	323.31	By MS/MS	By MS/MS	686.99	704.62	806590	1169700	1268300	1100200	9965.5	768350	926940	645230	990560	1571900	1088200	1249800	1017000	1121900	1644.7	2580.5	766340	1103400	1237400	1119000	85710	786510	905090	677700	1008700	1555800	1099700	1285400	977500	1076800	4	6	61	61	61	61	20	43	61	61	61	61	61	61	61	61	410.7	561.76	473420	670740	650900	621500	6305	766250	508450	320290	489200	847830	538000	581270	525630	598460	276.29	142.85	333170	498970	617440	478700	3660.6	2099.6	418490	324940	501360	724100	550180	668560	491400	523410	827.13	2090.9	448620	633790	638750	640070	46847	755260	494590	354540	500100	835620	544730	604380	504820	573120	817.57	489.64	317710	469590	598670	478910	38863	31251	410510	323160	508630	720160	554930	681060	472680	503650	2	4	32	32	32	32	13	32	32	32	32	32	32	32	32	32	2	2	29	29	29	29	7	11	29	29	29	29	29	29	29	29	38.9	32.1	8204700000	0	0	64				8300	2519;2520;18375;27467;29118;30892;30925;36988;38001;45891;47241;47242;47839;50476;53692;55437;59497;62695;64569;65928;80749;82164;84884;88446;89129;89291;92601;92602;96698	True;True;True;True;True;True;True;True;True;True;True;True;True;True;True;True;True;True;True;True;True;True;True;True;True;True;True;True;True	2745;2746;20235;30192;32022;32023;32024;34029;34065;40779;41887;50697;50698;52203;52204;52840;55716;59314;61196;66487;70636;72727;74220;90528;92065;95120;99020;99789;99790;99973;99974;103671;103672;108189	9763;9764;9765;9766;9767;70253;102868;102869;102870;102871;109652;109653;109654;109655;109656;109657;109658;109659;116289;116290;116291;116292;116293;116294;116379;140905;140906;140907;144892;174898;174899;174900;174901;174902;174903;180780;180781;180782;180783;180784;182973;192661;192662;204931;204932;204933;210800;210801;210802;210803;210804;230453;230454;230455;230456;230457;230458;245813;245814;245815;245816;252630;257143;257144;257145;310313;310314;315205;325975;339172;339173;342147;342148;342149;342150;342151;342152;342849;342850;342851;342852;356213;356214;356215;356216;356217;356218;356219;372137	7063;7064;7065;7066;51710;75839;75840;80910;80911;80912;80913;80914;80915;85672;85673;85674;85745;103798;103799;106724;128617;128618;128619;128620;132835;132836;132837;134461;141729;141730;150539;150540;154861;154862;154863;154864;154865;168665;168666;168667;168668;179766;179767;184761;188072;188073;188074;226859;226860;230532;238283;247962;250198;250199;250200;250693;250694;250695;250696;260541;260542;260543;260544;272287	7063;7066;51710;75839;80915;85672;85745;103798;106724;128619;132835;132837;134461;141729;150539;154862;168665;179767;184761;188073;226859;230532;238283;247962;250198;250694;260541;260544;272287	10817;10818;10819;10820;10821	308;369;376;577;586
P24549	P24549	19	19	9	Retinal dehydrogenase 1	Aldh1a1	sp|P24549|AL1A1_MOUSE Retinal dehydrogenase 1 OS=Mus musculus OX=10090 GN=Aldh1a1 PE=1 SV=5	1	19	19	9	17	15	17	15	9	6	36.7	36.7	20.4	54.467	501	501	9.98	2	2		5	3	2	2	2	3	5	5	9	15	2	1	3									0	258.77	By MS/MS	By MS/MS	616.76	412.98	960500	1424300	1715200	1469100	14740	937730	1162600	816290	1473300	1840300	1464200	1351600	1198700	1401900	2405.6	1116.2	915140	1345100	1665500	1483700	123040	968050	1143800	852310	1485500	1820600	1475700	1402400	1154900	1342400	4	2	39	39	39	39	19	30	39	39	39	39	39	39	39	39	23.684	412.98	480690	779190	939090	648310	8178.3	930940	561490	430400	612550	1031000	802160	626860	619330	670370	593.07	0	479810	645120	776080	820750	6561.4	6793.4	601080	385900	860800	809340	661990	724740	579360	731570	694.38	1116.2	458980	735500	909130	675540	67470	913110	549340	469330	628360	1015000	801700	656010	597410	641620	1711.3	0	456150	609580	756380	808130	55570	54945	594490	382980	857170	805610	674020	746400	557510	700780	1	2	20	20	20	20	11	20	20	20	20	20	20	20	20	20	3	0	19	19	19	19	8	10	19	19	19	19	19	19	19	19	32.9	32.1	18065000000	0	0	39				1147	6228;16915;18171;20434;24880;34984;34985;36231;37802;46569;52704;52705;64454;78989;78990;80024;88562;94482;95350	True;True;True;True;True;True;True;True;True;True;True;True;True;True;True;True;True;True;True	6845;18661;20025;22463;27337;38566;38567;38568;39947;41670;51440;58152;58153;72602;88607;88608;89731;99152;105725;105726;106684	24987;24988;24989;24990;65137;69673;69674;77258;77259;77260;77261;92364;132978;132979;132980;132981;132982;132983;132984;132985;137740;137741;144217;144218;177355;177356;200849;200850;200851;200852;200853;200854;200855;200856;252211;252212;252213;252214;303852;303853;303854;303855;303856;303857;303858;303859;303860;303861;307496;339615;339616;363512;363513;363514;363515;363516;363517;366774;366775;366776;366777	18390;18391;47831;51302;56946;56947;68056;97930;97931;97932;97933;97934;97935;101443;101444;106229;106230;130402;147689;147690;147691;147692;184482;222265;222266;222267;222268;222269;222270;222271;222272;224830;248270;265970;265971;265972;265973;268348;268349	18390;47831;51302;56947;68056;97930;97934;101443;106229;130402;147689;147691;184482;222267;222269;224830;248270;265971;268348	628;629;630	96;394;409
Q62148	Q62148	5	4	4	Retinal dehydrogenase 2	Aldh1a2	sp|Q62148|AL1A2_MOUSE Retinal dehydrogenase 2 OS=Mus musculus OX=10090 GN=Aldh1a2 PE=1 SV=2	1	5	4	4	5	3	4	2	4	2	14.3	12.5	12.5	56.625	518	518	13.2								1		1	2		1			2	2								0	37.473	By MS/MS	By MS/MS	104.73	0	157030	233680	225630	207350	375.53	199590	159910	128480	193120	283820	199940	180160	178240	201710	832.04	206.5	148920	220430	220950	212940	14416	200340	156890	136210	195370	280020	201950	188620	171460	192920	1	0	7	7	7	7	4	6	7	7	7	7	7	7	7	7	104.73	0	131890	206810	193080	177300	375.53	199560	135410	108620	166010	254220	173510	154150	156030	174580	0	0	25144	26874	32552	30048	0	29	24493	19854	27106	29596	26434	26011	22206	27128	832.04	206.5	125120	195080	188920	183150	12299	198210	132950	116810	167940	250370	175270	161780	150070	166950	0	0	23800	25343	32030	29790	2117.1	2136	23939	19393	27423	29647	26685	26844	21384	25973	1	0	5	5	5	5	4	5	5	5	5	5	5	5	5	5	0	0	2	2	2	2	0	1	2	2	2	2	2	2	2	2	14.3	7.1	386170000	0	0	7				3265	34919;36128;42401;46570;46772	True;True;True;False;True	38491;39839;46812;46813;51441;51686	132736;137348;162366;162367;162368;177357;177358;178999;179000;179001;179002	97771;101150;119564;119565;119566;130403;130404;131563;131564	97771;101150;119564;130403;131564	4827	411
O35945	O35945	11	1	1	Aldehyde dehydrogenase, cytosolic 1	Aldh1a7	sp|O35945|AL1A7_MOUSE Aldehyde dehydrogenase, cytosolic 1 OS=Mus musculus OX=10090 GN=Aldh1a7 PE=1 SV=1	1	11	1	1	8	10	0	1	0	1	20	3.2	3.2	54.587	501	501	9									1																0.00064309	3.7076	By matching	By MS/MS	0	0	4484.7	5868.4	7622.1	7700.8	167.81	151.88	6039.1	3330	8248.1	8536	5061.3	7581.5	5106	6483.4	0	0	4268.2	5548.4	7418.1	7573.8	699.65	637	5964.7	3349.4	8172.3	8464.5	5228.2	7756.5	4901.6	6228.1	0	0	1	1	1	1	1	1	1	1	1	1	1	1	1	1	0	0	0	0	0	0	0	0	0	0	0	0	0	0	0	0	0	0	4484.7	5868.4	7622.1	7700.8	167.81	151.88	6039.1	3330	8248.1	8536	5061.3	7581.5	5106	6483.4	0	0	0	0	0	0	0	0	0	0	0	0	0	0	0	0	0	0	4268.2	5548.4	7418.1	7573.8	699.65	637	5964.7	3349.4	8172.3	8464.5	5228.2	7756.5	4901.6	6228.1	0	0	0	0	0	0	0	0	0	0	0	0	0	0	0	0	0	0	1	1	1	1	1	1	1	1	1	1	1	1	1	1	13	20	30079000	0	0	1				514	16915;18171;20434;34984;34985;46569;52704;52705;64454;78991;94482	False;False;False;False;False;False;False;False;False;True;False	18661;20025;22463;38566;38567;38568;51440;58152;58153;72602;88609;105725;105726	65137;69673;69674;77258;77259;77260;77261;132978;132979;132980;132981;132982;132983;132984;132985;177355;177356;200849;200850;200851;200852;200853;200854;200855;200856;252211;252212;252213;252214;303862;363512;363513;363514;363515;363516;363517	47831;51302;56946;56947;97930;97931;97932;97933;97934;97935;130402;147689;147690;147691;147692;184482;222273;265970;265971;265972;265973	47831;51302;56947;97930;97934;130402;147689;147691;184482;222273;265971	628;629;630	96;394;409
Q9CZS1	Q9CZS1	22	22	21	Aldehyde dehydrogenase X, mitochondrial	Aldh1b1	sp|Q9CZS1|AL1B1_MOUSE Aldehyde dehydrogenase X, mitochondrial OS=Mus musculus OX=10090 GN=Aldh1b1 PE=1 SV=1	1	22	22	21	17	19	17	19	16	18	52.4	52.4	50.7	57.552	519	519	9.44		1	6	7	6	2	3		2	1	2	8	15		1	1		2	2						0	309.07	By MS/MS	By MS/MS	80.137	530.02	1094700	1506100	2087000	1946200	10287	1005500	1413700	970580	1380700	2453800	1894700	1895500	1438000	1758600	2121.1	1286.6	1044600	1427100	2021800	1936700	142280	1058400	1376500	1015500	1425200	2425600	1890900	1954000	1387600	1687000	1	3	42	42	42	42	16	24	42	42	42	42	42	42	42	42	0	217.93	585780	682030	888430	832730	4792.5	1002900	632140	438110	596980	1166500	906470	762300	648040	783740	80.137	312.09	508970	824110	1198600	1113500	5494.2	2602.9	781610	532470	783740	1287200	988230	1133200	789990	974890	1621.2	440.21	556090	647680	868100	843660	62126	989750	614820	483150	620440	1148400	901200	794000	626130	750570	499.89	846.43	488530	779460	1153700	1093100	80157	68618	761680	532310	804750	1277200	989730	1160000	761480	936400	0	1	17	17	17	17	8	17	17	17	17	17	17	17	17	17	1	2	25	25	25	25	8	7	25	25	25	25	25	25	25	25	45.9	38.5	15697000000	0	0	43				7002	18170;18625;20430;24803;28004;32973;34983;42936;45887;46570;49094;49928;49929;77751;82322;82371;83224;86616;87122;89193;95729;96037	True;True;True;True;True;True;True;True;True;True;True;True;True;True;True;True;True;True;True;True;True;True	20024;20495;22459;27252;30783;30784;36316;38565;47394;50693;51441;54193;55105;55106;87260;92233;92289;93229;97026;97587;99868;107114;107469	69671;69672;71109;71110;77247;77248;77249;77250;92011;92012;92013;92014;104758;104759;104760;104761;104762;104763;104764;124035;132975;132976;132977;164315;174888;174889;174890;174891;174892;174893;177357;177358;187163;190486;190487;190488;190489;190490;299498;299499;299500;299501;315732;315902;315903;319398;319399;319400;319401;332647;332648;334424;342433;342434;342435;368432;368433;369756;369757	51300;51301;52365;56937;56938;67783;67784;77238;77239;77240;77241;77242;77243;91345;97927;97928;97929;120994;128609;128610;128611;128612;130403;130404;137607;140085;140086;140087;219161;219162;230959;231083;231084;233633;233634;243014;244364;250397;250398;250399;269565;269566;270546	51300;52365;56938;67784;77242;91345;97929;120994;128609;130403;137607;140086;140087;219161;230959;231084;233633;243014;244364;250397;269566;270546	9151;9152	165;412
Q8R0Y6	Q8R0Y6	59	59	55	Cytosolic 10-formyltetrahydrofolate dehydrogenase	Aldh1l1	sp|Q8R0Y6|AL1L1_MOUSE Cytosolic 10-formyltetrahydrofolate dehydrogenase OS=Mus musculus OX=10090 GN=Aldh1l1 PE=1 SV=1	1	59	59	55	52	43	52	43	48	40	63.6	63.6	61.2	98.708	902	902	10.7	12	12	5	13	10	13	20	8	12	10	19	13	18	29	14	16	3	3	2		2	1	5	9	0	323.31	By MS/MS	By MS/MS	2230.9	2542.9	2458100	3713500	3828300	3558100	38218	2332400	2780400	1942800	3267200	4615800	3566100	3717600	3091600	3401900	6855.8	6304	2335000	3503300	3736900	3611100	276300	2397700	2726500	2038800	3315400	4572000	3593400	3825000	2975400	3264100	12	19	154	154	154	154	66	111	154	154	154	154	154	154	154	154	1600.2	1363.1	1442500	2194400	2029700	1918400	19262	2322200	1511300	1066100	1777400	2645500	1927100	1774100	1657000	1813900	630.61	1179.8	1015600	1519100	1798500	1639700	18955	10163	1269200	876690	1489800	1970400	1639000	1943500	1434600	1588000	4755.3	3748.2	1367500	2071500	1989900	1982500	147780	2293400	1481900	1165900	1803000	2608300	1941600	1845700	1595000	1737300	2100.6	2555.8	967470	1431900	1747000	1628600	128520	104300	1244500	872900	1512400	1963700	1651800	1979300	1380400	1526800	8	10	83	83	83	83	39	83	83	83	83	83	83	83	83	83	4	9	71	71	71	71	27	28	71	71	71	71	71	71	71	71	56.2	52.7	107000000000	0	0	158				5598	1951;3692;3773;6943;14390;14912;16319;17734;18334;22352;23308;23351;23352;25078;25079;27839;30609;30906;31184;32129;33277;35201;36402;36403;36556;36557;36558;37657;38224;41923;41961;42423;42995;44166;44273;46084;49269;49270;54915;55068;55069;56010;56592;59336;59337;59341;59879;59880;62090;62091;70800;70801;72179;72180;81035;92704;93511;93512;97147	True;True;True;True;True;True;True;True;True;True;True;True;True;True;True;True;True;True;True;True;True;True;True;True;True;True;True;True;True;True;True;True;True;True;True;True;True;True;True;True;True;True;True;True;True;True;True;True;True;True;True;True;True;True;True;True;True;True;True	2123;4023;4112;7630;15900;16458;18027;19555;20193;20194;24582;24583;25618;25664;25665;27562;27563;30600;33720;34043;34355;35394;36642;38815;40138;40139;40307;40308;40309;41505;42141;46270;46309;46310;46836;47458;47459;48741;48865;50907;54384;54385;60630;60804;60805;61833;62483;66240;66241;66242;66248;67077;67078;67079;67080;69973;69974;79558;79559;81046;81047;90844;103785;104666;104667;104668;108716;108717	7576;14450;14451;14452;14453;14454;14455;14456;14457;14458;14728;14729;14730;28139;28140;56475;58070;58071;63170;68276;70103;70104;70105;70106;70107;70108;70109;70110;83387;83388;83389;83390;83391;83392;83393;83394;83395;86593;86594;86595;86596;86597;86598;86599;86600;86601;86602;86603;86604;86605;86606;86607;86608;86609;86610;86611;86612;86752;86753;86754;86755;86756;86757;86758;93077;93078;93079;93080;93081;93082;93083;93084;93085;104175;104176;115435;116326;116327;116328;117201;117202;117203;117204;117205;120930;120931;120932;125357;125358;125359;125360;125361;125362;125363;125364;133999;134000;134001;134002;134003;134004;134005;134006;134007;138654;138655;138656;138657;138658;138659;139310;139311;139312;139313;139314;139315;139316;139317;139318;139319;139320;139321;139322;139323;139324;143588;145741;145742;145743;160499;160668;160669;160670;160671;160672;160673;162484;164530;164531;164532;164533;164534;164535;164536;164537;164538;164539;164540;168664;169185;169186;169187;169188;175631;175632;187712;187713;187714;187715;187716;187717;208931;208932;208933;208934;209525;209526;209527;209528;209529;209530;209531;209532;209533;212868;212869;212870;215383;229539;229540;229541;229542;229543;229544;229545;229546;229547;229548;229549;229550;229551;229552;229553;229554;229555;229556;229557;229558;229559;229560;229561;229562;229563;229564;229578;232654;232655;232656;232657;232658;232659;232660;232661;232662;232663;232664;243269;243270;273499;273500;273501;273502;273503;278347;278348;278349;278350;278351;278352;278353;311369;356585;359848;359849;359850;359851;359852;359853;359854;359855;359856;359857;374023;374024;374025;374026;374027;374028;374029	5455;10668;10669;10670;10671;10672;10856;10857;10858;20740;41529;42702;42703;46378;50253;51613;51614;51615;51616;61482;61483;61484;61485;63864;63865;63866;63867;63868;63869;63870;63871;63872;63873;63874;63875;63977;63978;63979;63980;63981;68618;68619;68620;68621;68622;68623;76802;85052;85703;85704;86343;86344;86345;86346;86347;89114;89115;92311;92312;92313;92314;98699;98700;98701;98702;102131;102132;102133;102134;102626;102627;102628;102629;102630;102631;102632;102633;102634;105751;107312;107313;118256;118377;118378;118379;118380;119652;121147;121148;121149;121150;124199;124544;124545;129140;129141;138013;138014;138015;138016;138017;153485;153486;153930;153931;153932;153933;153934;153935;156338;156339;156340;158132;168069;168070;168071;168072;168073;168074;168075;168076;168077;168078;168079;168080;168081;168082;168083;168094;170234;170235;170236;170237;170238;170239;170240;177885;177886;200217;200218;200219;200220;203707;203708;203709;203710;227618;260825;263267;263268;263269;263270;263271;273615;273616;273617;273618;273619	5455;10668;10856;20740;41529;42702;46378;50253;51616;61485;63865;63979;63980;68619;68622;76802;85052;85703;86344;89114;92311;98700;102132;102133;102626;102632;102634;105751;107313;118256;118379;119652;121148;124199;124544;129141;138013;138017;153486;153932;153935;156340;158132;168075;168082;168094;170234;170238;177885;177886;200218;200219;203707;203710;227618;260825;263267;263270;273619	7526;7527;7528;7529;7530;7531;7532	1;92;210;299;300;659;810
Q8K009	Q8K009	10	6	6	Mitochondrial 10-formyltetrahydrofolate dehydrogenase	Aldh1l2	sp|Q8K009|AL1L2_MOUSE Mitochondrial 10-formyltetrahydrofolate dehydrogenase OS=Mus musculus OX=10090 GN=Aldh1l2 PE=1 SV=2	1	10	6	6	7	7	3	4	3	4	13.5	9.4	9.4	101.59	923	923	10.1	2		2					3								2							1	1	0	13.496	By MS/MS	By MS/MS	164.16	0	99060	133200	125330	115930	509.24	49277	105050	78643	124490	146310	125320	118290	106830	111410	370.24	0	93736	125400	123480	117840	9384.9	54101	103010	79612	125850	145530	126460	121840	102850	106840	1	0	6	6	7	6	3	5	6	7	6	7	6	7	6	6	0	0	42791	60834	47745	45973	498.83	48405	42197	29024	44103	63423	50976	41854	44511	45782	164.16	0	56269	72369	77583	69956	10.413	871.93	62853	49619	80391	82885	74347	76441	62322	65630	0	0	40410	57278	47362	47863	3970	48314	41186	30894	45041	62637	51315	43705	42832	43804	370.24	0	53326	68117	76121	69981	5414.9	5787.2	61822	48718	80808	82889	75149	78140	60019	63039	0	0	3	3	3	3	2	3	3	3	3	3	3	3	3	3	1	0	3	3	4	3	1	2	3	4	3	4	3	4	3	3	8.6	10.5	407940000	0	0	7				5337	3587;3589;25078;27839;33277;36325;49271;77632;92704;92937	True;True;False;False;False;True;True;True;False;True	3908;3910;27562;30600;36642;40052;54386;87133;103785;104043	14080;14081;14083;14084;14085;93077;93078;93079;93080;93081;93082;93083;104175;104176;125357;125358;125359;125360;125361;125362;125363;125364;138097;187718;187719;299119;299120;356585;357424	10389;10390;10392;68618;68619;68620;68621;76802;92311;92312;92313;92314;101702;138018;218885;260825;261418	10389;10392;68619;76802;92311;101702;138018;218885;260825;261418
P47738	P47738	32	32	32	Aldehyde dehydrogenase, mitochondrial	Aldh2	sp|P47738|ALDH2_MOUSE Aldehyde dehydrogenase, mitochondrial OS=Mus musculus OX=10090 GN=Aldh2 PE=1 SV=1	1	32	32	32	27	27	27	27	27	27	41.6	41.6	41.6	56.537	519	519	11.9		2	4	8	2	4	3	1	2	10	19	17	21	7	3	3	3	2	1	1		5	5	1	0	323.31	By MS/MS	By MS/MS	1392.7	1360.2	1845500	2456100	2668500	2631100	25627	1894500	2034300	1570200	2245400	3246500	2509100	2628600	2188800	2464500	5779.9	3967.6	1750300	2321700	2613000	2656200	196700	1934900	1989500	1636200	2285400	3223600	2527600	2706800	2106300	2363700	9	9	81	81	81	81	37	61	81	81	81	81	81	81	81	81	1122.4	840.81	1179000	1560300	1527400	1566000	16434	1882600	1175100	903470	1310000	2000200	1438700	1363600	1252600	1435000	270.3	519.4	666500	895780	1141200	1065100	9193.5	11957	859140	666710	935420	1246300	1070400	1265000	936130	1029500	4133.5	2209.9	1116000	1476100	1503300	1603700	120200	1860300	1150000	978490	1331900	1976500	1449800	1419600	1205500	1373800	1646.4	1757.7	634340	845540	1109700	1052400	76502	74597	839470	657680	953570	1247100	1077800	1287200	900800	989880	6	5	42	42	42	42	23	42	42	42	42	42	42	42	42	42	3	4	39	39	39	39	14	19	39	39	39	39	39	39	39	39	40.7	34.7	55975000000	0	0	84				1417	471;472;7249;13992;13993;18169;20440;20441;24885;32501;32972;37982;37983;43078;46565;51817;74275;74276;82071;82072;82073;82381;83050;83220;86644;86645;93601;93602;93603;96035;96036;97889	True;True;True;True;True;True;True;True;True;True;True;True;True;True;True;True;True;True;True;True;True;True;True;True;True;True;True;True;True;True;True;True	509;510;8089;15454;15455;15456;15457;20023;22469;22470;27344;35805;36315;41867;41868;47547;51436;57184;83335;83336;91967;91968;91969;92300;93038;93225;97055;97056;104768;104769;104770;107467;107468;109518	1758;1759;1760;1761;1762;1763;1764;1765;1766;1767;1768;1769;1770;29892;29893;29894;55252;55253;55254;55255;55256;55257;55258;55259;55260;55261;55262;55263;55264;55265;55266;55267;55268;55269;55270;55271;55272;69668;69669;69670;77269;77270;77271;92377;92378;92379;122275;122276;122277;124033;124034;144833;144834;144835;144836;144837;144838;144839;144840;164811;164812;164813;177347;177348;197399;197400;197401;197402;197403;286000;286001;286002;314867;314868;314869;314870;314871;314872;314873;314874;314875;314876;314877;315936;315937;315938;315939;318721;318722;318723;318724;318725;319389;332760;332761;332762;332763;332764;332765;332766;332767;360249;360250;360251;360252;360253;360254;360255;360256;360257;360258;360259;360260;369748;369749;369750;369751;369752;369753;369754;369755;376651;376652;376653	1266;1267;1268;1269;1270;21991;21992;40604;40605;40606;40607;40608;40609;40610;40611;40612;40613;40614;40615;40616;40617;51297;51298;51299;56954;56955;56956;68066;68067;90063;90064;91343;91344;106686;106687;106688;106689;121349;121350;130396;130397;145160;145161;145162;145163;145164;209384;209385;209386;230288;230289;230290;230291;230292;230293;230294;230295;231104;231105;233152;233153;233154;233625;243087;243088;243089;243090;243091;243092;263583;263584;263585;263586;263587;263588;263589;263590;263591;263592;270543;270544;270545;275530;275531	1268;1270;21991;40613;40617;51299;56954;56955;68067;90063;91343;106686;106688;121349;130396;145164;209384;209385;230291;230293;230295;231105;233152;233625;243087;243090;263584;263586;263590;270543;270545;275531	2257;2258	412;424
P47739	P47739	4	3	3	Aldehyde dehydrogenase, dimeric NADP-preferring	Aldh3a1	sp|P47739|AL3A1_MOUSE Aldehyde dehydrogenase, dimeric NADP-preferring OS=Mus musculus OX=10090 GN=Aldh3a1 PE=1 SV=2	1	4	3	3	3	2	2	2	2	2	10.6	8.4	8.4	50.48	453	453	9.71							1		2	2	1	1													0.00014069	7.0249	By MS/MS	By MS/MS	0	0	62467	89075	112160	99016	104.14	42926	74178	52187	77906	121900	110020	103590	82957	90436	0	0	59519	84147	108860	99119	6679.4	46016	72380	53873	80340	120920	109710	106210	80059	86843	0	0	7	7	7	7	3	4	7	7	7	7	7	7	7	7	0	0	28281	37194	40882	34581	40.29	42870	30535	19271	28912	51133	42952	34455	35203	34065	0	0	34186	51881	71282	64435	63.846	56.372	43642	32917	48995	70764	67071	69135	47754	56371	0	0	26824	35146	40028	35613	2892.8	42282	29698	21194	30021	50368	42916	35784	33915	32643	0	0	32696	49001	68835	63506	3786.6	3733.6	42682	32679	50319	70551	66793	70421	46144	54199	0	0	3	3	3	3	2	3	3	3	3	3	3	3	3	3	0	0	4	4	4	4	1	1	4	4	4	4	4	4	4	4	7.7	4.4	2739700000	0	0	7				1418	13231;45764;59177;76246	False;True;True;True	14634;50561;65980;65981;85495	52520;174499;174500;228396;228397;228398;228399;293793	38576;128331;128332;167275;167276;167277;167278;215054	38576;128331;167277;215054
P47740	P47740	14	14	13	Fatty aldehyde dehydrogenase	Aldh3a2	sp|P47740|AL3A2_MOUSE Aldehyde dehydrogenase family 3 member A2 OS=Mus musculus OX=10090 GN=Aldh3a2 PE=1 SV=2	1	14	14	13	13	9	13	9	12	9	22.7	22.7	22.7	53.97	484	484	10.5	2	6	2						2	3		2	3	4		1	2				1	1	1	1	0	146.78	By MS/MS	By MS/MS	188.1	245.05	318350	505020	537640	454950	2124.6	287560	380790	262270	418760	719090	479940	552830	432080	477060	875.27	1415.9	302920	475980	523080	463360	36275	296520	372290	276340	426820	709830	483770	568320	415560	458210	2	3	21	21	21	21	9	15	21	21	21	21	21	21	21	21	98.264	0	154570	243270	234020	213810	858.65	285820	174370	104410	169650	345170	201680	204030	197040	221890	89.84	245.05	163790	261750	303620	241140	1265.9	1732.4	206420	157860	249110	373920	278250	348800	235040	255170	559.8	547.02	146740	229750	228660	221460	15684	280430	169670	118770	174000	338240	203830	213920	189240	212320	315.47	868.84	156190	246230	294410	241900	20591	16089	202620	157570	252820	371590	279950	354400	226320	245890	1	0	11	11	11	11	5	11	11	11	11	11	11	11	11	11	1	3	10	10	10	10	4	4	10	10	10	10	10	10	10	10	22.7	19	2253300000	0	0	25				1419	13231;19774;19969;34909;40434;54645;54646;54709;63705;70538;70539;77515;77516;91596	True;True;True;True;True;True;True;True;True;True;True;True;True;True	14634;21746;21963;38477;38478;44631;60337;60338;60407;71770;79269;79270;87002;87003;102542	52520;75190;75191;75758;75759;75760;132653;132654;132655;132656;132657;132658;132659;132660;154947;154948;207936;207937;207938;208177;208178;249285;249286;272636;272637;272638;298682;298683;298684;352253;352254	38576;55413;55414;55822;55823;97712;97713;97714;97715;97716;114204;114205;152707;152708;152709;152888;152889;182278;182279;199593;199594;218541;218542;218543;257683	38576;55413;55822;97715;114205;152707;152709;152888;182279;199593;199594;218541;218543;257683	2259	306
Q80VQ0;E9Q3E1;J3QMK6	Q80VQ0	6;2;2	6;2;2	6;2;2	Aldehyde dehydrogenase family 3 member B1	Aldh3b1	sp|Q80VQ0|AL3B1_MOUSE Aldehyde dehydrogenase family 3 member B1 OS=Mus musculus OX=10090 GN=Aldh3b1 PE=1 SV=1	3	6	6	6	6	6	6	6	6	6	13.9	13.9	13.9	52.292	468	468;479;479	15.3	1	2														6	2					5			0	53.629	By MS/MS	By MS/MS	0	0	119760	212850	136550	110340	792.94	60502	119270	87870	165120	164470	120320	168580	138100	146240	0	0	113130	199400	135230	117770	8393.2	63371	117660	89169	164400	164700	124180	171910	132310	140440	0	0	10	10	10	10	2	5	10	10	10	10	10	10	10	10	0	0	41002	85405	48485	46364	792.94	60502	41784	24493	43807	54452	36488	50951	49020	55332	0	0	78761	127440	88067	63971	0	0	77485	63377	121310	110010	83837	117630	89082	90907	0	0	38754	80167	47939	50016	3577.9	59513	40765	26950	44201	54275	37816	52586	46868	52944	0	0	74374	119230	87294	67756	4815.3	3858	76899	62218	120200	110420	86369	119320	85445	87497	0	0	5	5	5	5	2	5	5	5	5	5	5	5	5	5	0	0	5	5	5	5	0	0	5	5	5	5	5	5	5	5	13.9	13.9	1072300000	0	0	12				4161	37192;56834;58039;75795;78342;87220	True;True;True;True;True;True	40999;62740;64260;85001;85002;87902;97695	141781;141782;216252;216253;216254;216255;221907;221908;221909;292144;292145;301541;301542;334826;334827;334828	104469;104470;158731;158732;162734;162735;213847;213848;220649;220650;244665;244666	104470;158732;162734;213847;220649;244666	5991;5992	1;355
Q8CHT0	Q8CHT0	27	27	27	Delta-1-pyrroline-5-carboxylate dehydrogenase, mitochondrial	Aldh4a1	sp|Q8CHT0|AL4A1_MOUSE Delta-1-pyrroline-5-carboxylate dehydrogenase, mitochondrial OS=Mus musculus OX=10090 GN=Aldh4a1 PE=1 SV=3	1	27	27	27	22	24	22	24	22	24	35.2	35.2	35.2	61.84	562	562	11			4		2	4	7	1	6	8	11	15	12	7		1	3	4	1						0	305.3	By MS/MS	By MS/MS	864.99	843.46	1666500	2101400	2153700	2195800	29873	1327200	1751100	1471600	1995000	2398000	2207100	2201600	1909600	2116100	7163.4	3553.2	1577400	1984600	2120100	2214400	174820	1384000	1715200	1498600	2027500	2400700	2223100	2261100	1837900	2028600	8	7	59	59	59	59	32	39	59	59	59	59	59	59	59	59	352.41	434.18	908540	1155700	1043000	1111500	18117	1317900	858400	731520	1010500	1301000	1124000	1022600	902210	1056100	512.58	409.28	757960	945630	1110700	1084200	11756	9311.3	892730	740080	984430	1097000	1083100	1179000	1007400	1060100	3583.4	1431.4	858270	1092500	1033100	1140900	89770	1305600	842190	775680	1026000	1295100	1128900	1058500	869590	1011300	3579.9	2121.8	719080	892100	1087000	1073500	85054	78311	873050	722950	1001500	1105500	1094200	1202600	968310	1017400	2	5	30	30	30	30	18	30	30	30	30	30	30	30	30	30	6	2	29	29	29	29	14	9	29	29	29	29	29	29	29	29	34.7	32.6	44917000000	0	0	60				5250	4362;8259;8260;8657;22453;23641;37665;37666;42007;52051;57440;57441;61050;61051;69084;71627;71628;76953;76954;79623;87244;87245;88908;88909;93205;95048;95049	True;True;True;True;True;True;True;True;True;True;True;True;True;True;True;True;True;True;True;True;True;True;True;True;True;True;True	4763;9188;9189;9599;24690;25979;41516;41517;46369;57436;63398;63399;68866;68867;77704;80462;80463;86273;86274;89286;97721;97722;99545;99546;104334;106357;106358	17327;17328;17329;33359;33360;34721;34722;83715;87715;87716;87717;143617;143618;143619;143620;143621;143622;143623;143624;143625;143626;143627;143628;143629;143630;143631;143632;143633;143634;143635;143636;160823;160824;198297;198298;198299;198300;218451;218452;218453;218454;218455;218456;218457;218458;218459;239959;239960;239961;239962;239963;239964;239965;239966;267688;267689;276400;276401;276402;276403;296355;296356;296357;296358;296359;296360;296361;306066;306067;306068;306069;334902;334903;341219;341220;341221;341222;341223;358472;358473;358474;365525;365526;365527;365528;365529	12900;12901;24586;24587;25575;25576;61713;64663;64664;105773;105774;105775;105776;105777;105778;105779;105780;105781;105782;105783;105784;105785;105786;118491;118492;118493;145800;145801;160346;160347;160348;160349;160350;175401;175402;175403;175404;175405;195748;195749;202336;202337;202338;202339;216876;216877;216878;223830;223831;244717;244718;249503;249504;249505;262194;262195;267435;267436;267437;267438	12900;24586;24587;25575;61713;64663;105777;105785;118493;145800;160346;160350;175402;175404;195749;202336;202338;216876;216878;223830;244717;244718;249503;249505;262194;267435;267436
Q8BWF0	Q8BWF0	42	42	42	Succinate-semialdehyde dehydrogenase, mitochondrial	Aldh5a1	sp|Q8BWF0|SSDH_MOUSE Succinate-semialdehyde dehydrogenase, mitochondrial OS=Mus musculus OX=10090 GN=Aldh5a1 PE=1 SV=1	1	42	42	42	39	37	39	37	39	37	70.9	70.9	70.9	55.968	523	523	11			5	17	16	10	17	18	13	11	26	22	28	5	6	8	24	15	1	1	4				0	323.31	By MS/MS	By MS/MS	1772.1	2325.8	2414300	3534400	4076200	3621500	32900	2257900	2916700	2088500	3239800	4846500	3685500	4089700	3210100	3596800	6725.4	5866.7	2297300	3337300	3966300	3657800	289730	2335100	2853500	2178200	3299600	4807600	3710900	4195100	3089200	3453400	13	12	177	179	179	179	82	127	179	175	178	179	179	179	177	177	293.34	1651	1215200	1720600	1841400	1584400	17255	2246800	1295200	940480	1450000	2372600	1703000	1630100	1411000	1615800	1478.8	674.82	1199100	1813700	2234800	2037100	15645	11099	1621500	1148000	1789800	2473900	1982500	2459600	1799100	1981100	3249.3	3071.5	1153600	1626800	1799500	1638900	131740	2201900	1267700	1037700	1478400	2339900	1710300	1692000	1359100	1548200	3476.1	2795.2	1143600	1710500	2166800	2018900	157990	133250	1585800	1140500	1821300	2467600	2000600	2503100	1730000	1905200	5	6	89	91	91	91	41	90	91	87	90	91	91	91	89	89	8	6	88	88	88	88	41	37	88	88	88	88	88	88	88	88	64.2	68.8	129000000000	0	0	179				4817	1372;1373;5077;5078;10070;15407;15408;19030;19031;22817;22818;23326;27260;28974;28975;28976;30378;30379;34139;37291;38109;39545;40690;40691;46239;50055;61140;62160;67623;68737;68738;68739;71312;87116;87117;88317;89180;89181;92743;94753;95129;95990	True;True;True;True;True;True;True;True;True;True;True;True;True;True;True;True;True;True;True;True;True;True;True;True;True;True;True;True;True;True;True;True;True;True;True;True;True;True;True;True;True;True	1492;1493;5568;5569;11150;17025;17026;17027;20942;20943;25083;25084;25637;29980;31858;31859;31860;31861;31862;33400;33401;33402;33403;37625;41103;42008;43656;44918;44919;51069;51070;55248;68962;70051;76129;77335;77336;77337;80121;80122;80123;97579;97580;97581;97582;98878;99852;99853;103824;103825;106032;106442;106443;107413	5338;5339;5340;5341;5342;20397;20398;20399;20400;40387;40388;40389;40390;40391;59982;59983;59984;59985;59986;59987;59988;59989;59990;59991;59992;59993;59994;59995;59996;59997;59998;59999;60000;72532;72533;72534;72535;72536;72537;72538;72539;72540;72541;72542;72543;72544;72545;72546;72547;72548;72549;84978;84979;84980;86657;86658;102231;102232;102233;102234;102235;108965;108966;108967;108968;108969;108970;108971;108972;108973;108974;108975;108976;108977;108978;108979;108980;108981;108982;108983;108984;114204;114205;114206;114207;114208;114209;114210;114211;114212;114213;114214;114215;114216;114217;114218;114219;114220;114221;114222;114223;114224;114225;114226;114227;114228;114229;114230;114231;114232;114233;114234;114235;114236;114237;114238;114239;114240;114241;114242;114243;114244;114245;114246;114247;114248;114249;114250;114251;114252;114253;114254;114255;114256;114257;114258;129626;129627;129628;129629;129630;129631;129632;129633;142397;145273;145274;145275;145276;145277;151158;151159;151160;151161;151162;156245;156246;156247;156248;176089;176090;176091;176092;176093;176094;176095;176096;190952;190953;190954;190955;190956;240236;243567;243568;243569;243570;243571;262859;262860;262861;262862;266579;266580;266581;266582;266583;266584;266585;266586;266587;275138;275139;275140;275141;275142;275143;275144;334404;334405;334406;334407;334408;334409;334410;334411;334412;334413;334414;334415;334416;334417;338785;338786;338787;338788;338789;342372;342373;342374;356674;356675;356676;356677;356678;356679;364517;364518;364519;364520;364521;364522;364523;365847;365848;365849;365850;365851;365852;365853;365854;365855;365856;369534;369535;369536;369537	3868;3869;3870;3871;15098;15099;15100;29591;29592;29593;44021;44022;44023;44024;44025;44026;44027;44028;44029;44030;53396;53397;53398;53399;53400;53401;53402;53403;53404;53405;53406;53407;53408;53409;53410;53411;53412;53413;53414;53415;53416;53417;53418;53419;62612;62613;62614;63911;75359;75360;80423;80424;80425;80426;80427;80428;80429;80430;80431;80432;80433;84169;84170;84171;84172;84173;84174;84175;84176;84177;84178;84179;84180;84181;84182;84183;84184;84185;84186;84187;84188;84189;84190;84191;84192;84193;84194;84195;84196;84197;84198;84199;84200;84201;84202;84203;84204;84205;84206;84207;95515;95516;95517;95518;95519;104895;106999;107000;107001;107002;111390;111391;111392;115169;115170;115171;115172;129466;129467;129468;129469;140391;140392;140393;140394;140395;175615;178192;178193;192228;192229;192230;192231;194947;194948;194949;194950;194951;194952;194953;201432;201433;201434;201435;201436;201437;244350;244351;244352;244353;244354;244355;244356;244357;244358;247663;247664;247665;250359;250360;250361;260891;260892;260893;260894;266657;266658;266659;266660;266661;267691;267692;267693;267694;267695;267696;270379;270380;270381	3868;3870;15099;15100;29592;44022;44029;53396;53409;62612;62614;63911;75360;80423;80428;80430;84202;84206;95519;104895;107002;111392;115170;115172;129467;140395;175615;178192;192231;194948;194949;194952;201437;244351;244356;247663;250360;250361;260892;266660;267695;270379	6698;6699;6700;6701;6702;6703;6704	119;198;293;317;352;420;477
Q9EQ20	Q9EQ20	36	36	36	Methylmalonate-semialdehyde dehydrogenase [acylating], mitochondrial	Aldh6a1	sp|Q9EQ20|MMSA_MOUSE Methylmalonate-semialdehyde dehydrogenase [acylating], mitochondrial OS=Mus musculus OX=10090 GN=Aldh6a1 PE=1 SV=1	1	36	36	36	32	30	32	30	32	30	67.7	67.7	67.7	57.915	535	535	10.9	1	6	5	2	5	13	25	9	3	10	21	17	40	27	14	3				1	1	2	3	1	0	323.31	By MS/MS	By MS/MS	3284.1	3784.1	3590500	4920700	4920900	4614100	40507	2807900	4057700	3154700	4829900	5706400	4690900	5150600	4487000	4677300	10854	9547.1	3402200	4640000	4830100	4684900	369560	2919700	3979700	3224600	4876400	5696600	4759600	5279800	4310900	4488200	13	17	146	146	146	146	66	101	146	146	146	146	146	146	146	146	2401.5	3364.5	1822600	2515800	2266600	2120800	24468	2798000	1819200	1517200	2253300	2914500	2263400	2110800	1957900	2129600	882.6	419.61	1767900	2404900	2654200	2493300	16039	9874.6	2238400	1637500	2576500	2792000	2427500	3039800	2529100	2547700	6046.1	6849.5	1724200	2374500	2235300	2202400	176350	2759000	1787900	1616500	2274800	2890800	2285300	2188500	1884400	2040000	4807.8	2697.6	1678000	2265500	2594700	2482500	193210	160670	2191800	1608100	2601600	2805800	2474200	3091200	2426500	2448200	6	13	73	73	73	73	39	73	73	73	73	73	73	73	73	73	7	4	73	73	73	73	27	28	73	73	73	73	73	73	73	73	61.7	59.8	111000000000	0	0	148				7556	2668;2669;3220;4785;12068;12069;12070;15361;18643;26432;40442;46215;46247;49073;50917;50918;52841;61829;65621;72536;72537;78699;83315;83637;87699;87700;87701;91653;91654;91914;91962;92020;94756;95249;97268;97269	True;True;True;True;True;True;True;True;True;True;True;True;True;True;True;True;True;True;True;True;True;True;True;True;True;True;True;True;True;True;True;True;True;True;True;True	2907;2908;2909;2910;3510;5246;13346;13347;13348;13349;13350;16953;20516;29065;44643;51045;51079;51080;51081;54170;56201;56202;58295;69695;73880;81423;81424;88282;93335;93336;93337;93687;98212;98213;98214;102630;102631;102915;102968;103032;103033;106035;106572;106573;106574;108846;108847	10270;10271;10272;10273;10274;10275;10276;10277;10278;10279;10280;10281;10282;10283;12156;12157;12158;19251;19252;19253;19254;48236;48237;48238;48239;48240;48241;48242;48243;48244;48245;48246;48247;48248;48249;48250;48251;48252;48253;48254;48255;59641;59642;71164;71165;71166;98344;155118;176029;176030;176031;176131;176132;176133;176134;176135;176136;176137;176138;176139;176140;176141;176142;176143;176144;176145;176146;176147;176148;176149;176150;176151;176152;176153;176154;176155;176156;176157;176158;176159;176160;176161;176162;176163;176164;176165;176166;176167;187053;187054;187055;187056;187057;194438;194439;194440;194441;194442;194443;201283;242294;242295;242296;242297;242298;242299;256133;256134;256135;256136;279564;279565;279566;279567;279568;279569;302833;302834;319930;319931;319932;319933;319934;319935;319936;319937;319938;319939;319940;319941;319942;319943;319944;319945;319946;319947;319948;319949;319950;321031;321032;321033;336642;336643;336644;336645;336646;336647;336648;336649;336650;336651;336652;336653;336654;336655;336656;336657;336658;352656;352657;352658;352659;352660;352661;352662;352663;352664;352665;352666;353700;353873;354078;354079;354080;354081;354082;354083;354084;364529;364530;366383;366384;366385;366386;366387;366388;366389;366390;366391;366392;366393;366394;366395;366396;366397;366398;366399;366400;366401;366402;366403;366404;366405;374428;374429;374430;374431;374432	7422;7423;7424;7425;7426;7427;7428;7429;7430;7431;7432;7433;7434;8773;8774;8775;8776;14277;14278;14279;35406;35407;35408;35409;35410;35411;35412;35413;35414;35415;35416;35417;35418;43798;43799;52403;52404;72381;114380;129426;129427;129487;129488;129489;129490;129491;129492;129493;129494;129495;129496;129497;129498;129499;129500;129501;129502;129503;129504;129505;129506;129507;129508;129509;129510;129511;137518;137519;137520;143038;143039;143040;143041;148019;177141;177142;177143;187321;187322;187323;204571;204572;204573;204574;204575;221540;221541;234026;234027;234028;234029;234030;234031;234032;234033;234034;234035;234786;234787;246042;246043;246044;246045;246046;246047;246048;246049;246050;246051;246052;246053;246054;246055;246056;257947;257948;257949;257950;257951;257952;257953;257954;258709;258827;258985;258986;258987;258988;258989;266665;266666;268066;268067;268068;268069;268070;268071;268072;268073;268074;268075;268076;268077;268078;268079;273903;273904;273905	7422;7430;8773;14279;35406;35408;35415;43798;52404;72381;114380;129427;129506;137520;143038;143041;148019;177141;187321;204572;204575;221540;234034;234787;246043;246050;246054;257948;257954;258709;258827;258989;266665;268067;273903;273904	9761;9762;9763;9764;9765;9766;9767	79;284;318;463;481;530;533
Q9DBF1	Q9DBF1	31	31	31	Alpha-aminoadipic semialdehyde dehydrogenase	Aldh7a1	sp|Q9DBF1|AL7A1_MOUSE Alpha-aminoadipic semialdehyde dehydrogenase OS=Mus musculus OX=10090 GN=Aldh7a1 PE=1 SV=4	1	31	31	31	27	22	27	22	27	22	45.6	45.6	45.6	58.861	539	539	9.58		6	9	3	4	3	6	2	7	4	8	9	17	6		1				1		3			0	323.31	By MS/MS	By MS/MS	1551.3	3353.9	1597800	2438700	2316100	2193700	31748	1235700	1434100	1176600	1995600	3065700	2097600	1948300	1820800	2002500	5112.4	7197	1515600	2298000	2267800	2231400	176400	1296700	1418300	1233700	2012100	3016100	2115400	2031500	1752400	1917700	6	10	68	68	68	68	42	56	68	68	68	68	68	68	68	68	1431.8	2922.3	1080000	1692200	1614500	1544000	23454	1229900	983970	715420	1190900	2114600	1318600	1203500	1244800	1330800	119.48	431.6	517790	746530	701590	649730	8293.7	5815.1	450160	461170	804670	951130	778930	744780	576040	671680	3740.2	5444.1	1025100	1596200	1578800	1576900	125910	1247000	967050	776760	1208600	2072900	1332700	1264900	1196200	1273100	1372.2	1752.9	490520	701800	688970	654480	50490	49745	451280	456950	803580	943180	782690	766560	556170	644620	3	7	39	39	39	39	28	39	39	39	39	39	39	39	39	39	3	3	29	29	29	29	14	17	29	29	29	29	29	29	29	29	44.2	39.5	33289000000	0	0	68				7406	5185;10029;10775;10776;10777;17936;22000;22001;25676;25677;25678;27915;31201;31202;41358;41359;42989;49126;49127;56960;64702;64703;65598;65688;79474;79475;85530;89194;89195;94694;94695	True;True;True;True;True;True;True;True;True;True;True;True;True;True;True;True;True;True;True;True;True;True;True;True;True;True;True;True;True;True;True	5687;11106;11925;11926;11927;19774;24206;24207;28242;28243;28244;30683;34372;34373;45656;45657;47451;54227;54228;62877;62878;72875;72876;73853;73956;89117;89118;95801;99869;99870;99871;105958;105959	20842;20843;40218;40219;40220;43643;43644;43645;43646;43647;43648;68864;82247;82248;82249;82250;82251;95352;95353;95354;95355;95356;95357;95358;95359;104358;104359;104360;104361;104362;104363;104364;104365;104366;104367;104368;104369;104370;117251;117252;117253;158622;158623;158624;158625;164506;164507;187263;187264;187265;187266;187267;216675;216676;216677;216678;216679;216680;216681;216682;253089;253090;253091;253092;253093;253094;253095;256057;256058;256059;256060;256321;256322;256323;256324;305492;305493;305494;305495;305496;305497;328190;342436;342437;342438;342439;342440;364228;364229	15463;29470;29471;31987;31988;31989;31990;31991;31992;31993;50682;60627;60628;60629;70262;70263;70264;70265;70266;70267;70268;76953;76954;76955;76956;76957;76958;86381;86382;86383;116865;116866;116867;121131;121132;137673;137674;137675;137676;137677;159038;159039;159040;159041;159042;159043;185087;185088;185089;185090;185091;185092;187264;187265;187266;187470;187471;223437;223438;223439;223440;239837;250400;250401;250402;250403;266466;266467	15463;29470;31988;31992;31993;50682;60627;60628;70263;70266;70268;76957;86381;86382;116865;116867;121131;137673;137675;159038;185088;185092;187264;187471;223437;223440;239837;250400;250403;266466;266467	9599;9600	136;380
Q9JLJ2	Q9JLJ2	17	17	17	4-trimethylaminobutyraldehyde dehydrogenase	Aldh9a1	sp|Q9JLJ2|AL9A1_MOUSE 4-trimethylaminobutyraldehyde dehydrogenase OS=Mus musculus OX=10090 GN=Aldh9a1 PE=1 SV=1	1	17	17	17	14	15	14	15	14	15	41.7	41.7	41.7	53.514	494	494	12.6	3	2		2		1	6	7	4	3	5	2	2	4	1	1	1	2	4	1		2	6	3	0	315.37	By MS/MS	By MS/MS	1004.1	814.58	801640	1175500	1162800	1113400	14709	755220	958140	673200	1045000	1377500	1124800	1209700	1042300	1105300	2610.1	2584.6	760440	1108900	1138500	1131400	88444	775740	936510	698770	1062500	1371000	1136800	1241300	1001900	1060600	5	6	50	50	50	50	21	35	50	50	50	50	50	50	50	50	553.03	519.7	443270	594740	547250	522660	8431.5	750550	463580	325380	516520	709330	551900	511380	503200	534810	451.11	294.88	358370	580780	615520	590710	6277.1	4668.4	494560	347820	528490	668150	572860	698300	539080	570540	1721.5	1673.3	419290	561890	539940	542530	44233	735460	453590	355200	524600	702060	557530	531150	483850	512030	888.57	911.3	341160	546990	598540	588860	44212	40275	482920	343570	537880	668920	579260	710130	518060	548530	3	4	27	27	27	27	14	27	27	27	27	27	27	27	27	27	2	2	23	23	23	23	7	8	23	23	23	23	23	23	23	23	31.4	37.4	32669000000	0	0	51				7835	3410;12366;21504;37529;39546;41508;46902;49473;58944;69602;86170;88422;88423;89536;89537;90789;93117	True;True;True;True;True;True;True;True;True;True;True;True;True;True;True;True;True	3717;13694;23671;41363;43657;45822;51832;54604;65620;65621;78256;96529;96530;98990;98991;100237;100238;101614;104238	13275;49224;80654;80655;143230;143231;143232;151163;151164;151165;159151;159152;179452;179453;179454;188603;188604;188605;188606;188607;188608;226910;226911;226912;226913;226914;226915;226916;226917;226918;269259;269260;330869;330870;330871;330872;330873;330874;339063;339064;339065;339066;339067;339068;343735;343736;343737;343738;343739;343740;343741;343742;343743;343744;343745;343746;343747;343748;343749;348796;358018;358019	9768;36131;59464;59465;105498;105499;111393;117245;131883;131884;138719;138720;138721;138722;138723;138724;166253;166254;166255;166256;166257;166258;196957;196958;241730;241731;241732;241733;241734;241735;247876;247877;247878;247879;247880;247881;247882;247883;251312;251313;251314;251315;251316;251317;251318;251319;251320;251321;255154;261853;261854	9768;36131;59464;105499;111393;117245;131883;138721;166255;196958;241735;247876;247881;251313;251314;255154;261853	10070;10071	327;487
P05064;Q91Y97	P05064	57;1	57;1	46;0	Fructose-bisphosphate aldolase A	Aldoa	sp|P05064|ALDOA_MOUSE Fructose-bisphosphate aldolase A OS=Mus musculus OX=10090 GN=Aldoa PE=1 SV=2	2	57	57	46	55	54	55	54	44	43	99.7	99.7	84.1	39.355	364	364;364	10.2	21	25	46	33	65	74	63	83	98	60	76	97	60	43	2	30	23	16	17	17	13	7	13	23	0	323.31	By MS/MS	By MS/MS	63891	91814	19243000	25622000	29067000	28806000	226290	12060000	23520000	18037000	23089000	34120000	29595000	29101000	24302000	26230000	125130	132200	18270000	24214000	28407000	28809000	2054300	13034000	22895000	18301000	23748000	33972000	29658000	29872000	23412000	25174000	98	84	686	689	689	689	291	453	688	689	687	689	689	689	688	689	17321	27855	9675700	11177000	11623000	11710000	137830	11984000	9983800	7258000	10176000	13963000	11994000	10837000	9847600	10832000	46570	63958	9567000	14445000	17443000	17096000	88455	76153	13536000	10779000	12913000	20156000	17602000	18264000	14454000	15399000	44848	36444	9148400	10576000	11484000	11916000	919490	11973000	9734300	7676000	10409000	13872000	12041000	11206000	9487300	10377000	80286	95755	9122000	13638000	16923000	16893000	1134800	1060500	13161000	10625000	13339000	20100000	17617000	18666000	13925000	14796000	46	37	346	348	349	349	171	347	347	348	346	348	348	348	347	348	52	47	340	341	340	340	120	106	341	341	341	341	341	341	341	341	99.7	91.5	3100000000000	0	0	717				829	994;995;1651;1652;5579;5580;6487;6488;6489;6628;10754;11099;12223;12372;12373;12723;13788;13789;20819;21270;21271;26056;26057;28657;28658;28659;29031;29032;32350;36360;40220;40221;41537;41538;41884;41900;54698;54699;54700;64177;64178;64179;64220;64275;66949;66950;70536;70537;75354;86498;87892;90436;91802;91803;95311;95312;97633	True;True;True;True;True;True;True;True;True;True;True;True;True;True;True;True;True;True;True;True;True;True;True;True;True;True;True;True;True;True;True;True;True;True;True;True;True;True;True;True;True;True;True;True;True;True;True;True;True;True;True;True;True;True;True;True;True	1084;1085;1787;1788;6120;6121;7138;7139;7140;7290;7291;11902;12282;13537;13700;13701;14081;14082;15230;15231;22873;23425;23426;28660;28661;28662;28663;31507;31508;31509;31923;31924;35640;40090;40091;44394;44395;45853;45854;46229;46246;60396;60397;60398;72295;72296;72297;72298;72299;72349;72407;75331;75332;79267;79268;84513;96899;98422;101234;102795;102796;106642;106643;109242	3753;3754;3755;3756;3757;3758;3759;3760;3761;3762;3763;3764;3765;6328;6329;6330;6331;6332;6333;6334;6335;6336;6337;6338;6339;6340;6341;6342;6343;6344;6345;6346;6347;6348;6349;6350;6351;6352;6353;22394;22395;22396;22397;22398;22399;22400;22401;22402;22403;22404;22405;22406;22407;22408;22409;22410;22411;22412;22413;22414;22415;22416;22417;22418;22419;22420;22421;22422;22423;22424;22425;22426;22427;22428;22429;22430;22431;22432;22433;22434;22435;25994;25995;25996;25997;25998;25999;26000;26001;26002;26003;26004;26005;26006;26007;26008;26009;26010;26011;26012;26013;26014;26015;26016;26017;26018;26019;26020;26021;26022;26023;26024;26025;26026;26027;26028;26029;26030;26031;26032;26033;26034;26035;26036;26037;26038;26039;26040;26505;26506;26507;26508;26509;26510;26511;26512;26513;26514;26515;26516;26517;26518;26519;26520;26521;26522;26523;26524;26525;26526;26527;43565;43566;43567;43568;43569;43570;44880;44881;44882;44883;44884;44885;44886;44887;44888;44889;44890;44891;44892;44893;48764;48765;48766;48767;48768;48769;48770;48771;48772;48773;49236;49237;49238;49239;49240;49241;49242;49243;49244;49245;49246;49247;49248;49249;49250;49251;49252;49253;49254;49255;49256;49257;49258;49259;49260;49261;49262;49263;49264;49265;49266;50670;50671;50672;50673;50674;50675;50676;50677;50678;50679;50680;50681;50682;50683;50684;50685;50686;50687;50688;50689;50690;50691;50692;50693;50694;50695;50696;50697;50698;50699;50700;50701;50702;54380;54381;54382;54383;54384;54385;54386;54387;54388;54389;54390;54391;54392;54393;54394;78371;78372;78373;78374;78375;78376;78377;78378;78379;78380;78381;78382;78383;78384;78385;78386;78387;78388;78389;78390;78391;78392;78393;78394;78395;78396;78397;78398;78399;78400;78401;78402;78403;78404;78405;78406;78407;78408;78409;78410;78411;78412;78413;78414;78415;78416;78417;78418;78419;78420;78421;78422;78423;78424;78425;78426;78427;78428;78429;78430;78431;78432;78433;78434;78435;78436;78437;78438;80007;80008;80009;80010;80011;80012;80013;80014;96852;96853;96854;96855;96856;96857;96858;96859;96860;96861;96862;96863;96864;96865;96866;96867;96868;96869;96870;96871;96872;96873;96874;96875;96876;96877;96878;96879;107502;107503;107504;107505;107506;107507;107508;107509;107510;107511;107512;107513;107514;107515;107516;107517;107518;107519;107520;109241;109242;109243;109244;109245;109246;109247;121799;121800;121801;121802;121803;121804;138234;138235;138236;138237;138238;138239;138240;138241;138242;138243;138244;138245;138246;138247;138248;138249;138250;138251;138252;138253;138254;138255;138256;138257;138258;138259;138260;138261;138262;138263;138264;138265;138266;138267;138268;138269;138270;138271;138272;138273;138274;138275;138276;138277;138278;138279;138280;138281;138282;138283;138284;138285;138286;138287;138288;138289;138290;138291;138292;138293;138294;138295;138296;138297;138298;138299;138300;138301;138302;138303;138304;138305;138306;138307;138308;138309;138310;138311;138312;138313;138314;138315;138316;138317;138318;138319;138320;138321;138322;138323;138324;138325;138326;138327;138328;138329;138330;138331;138332;138333;138334;138335;138336;138337;138338;138339;138340;138341;138342;138343;138344;138345;138346;138347;138348;138349;138350;138351;138352;138353;138354;138355;138356;138357;138358;138359;138360;138361;138362;138363;138364;138365;138366;138367;138368;138369;138370;138371;138372;138373;138374;138375;138376;138377;138378;138379;138380;138381;138382;138383;138384;138385;138386;138387;138388;138389;138390;138391;138392;138393;138394;138395;138396;138397;138398;138399;138400;138401;138402;138403;138404;138405;138406;138407;138408;138409;138410;138411;138412;138413;138414;138415;138416;138417;138418;138419;138420;138421;138422;138423;138424;138425;138426;138427;138428;138429;138430;138431;138432;138433;138434;138435;138436;138437;138438;138439;138440;138441;138442;138443;138444;138445;138446;138447;138448;138449;138450;138451;138452;138453;138454;138455;138456;138457;138458;138459;138460;138461;138462;138463;138464;138465;138466;138467;138468;138469;138470;138471;138472;138473;138474;138475;138476;138477;138478;138479;138480;138481;138482;138483;138484;138485;138486;138487;138488;138489;138490;138491;138492;138493;138494;138495;138496;138497;138498;138499;138500;138501;153990;153991;153992;153993;153994;153995;153996;153997;153998;153999;154000;154001;154002;154003;154004;154005;154006;154007;154008;154009;154010;154011;154012;154013;154014;154015;154016;154017;154018;154019;154020;154021;154022;154023;154024;154025;154026;154027;154028;154029;154030;154031;154032;154033;154034;154035;154036;154037;154038;154039;154040;154041;154042;154043;154044;154045;154046;154047;154048;154049;154050;154051;159235;159236;159237;159238;159239;159240;159241;159242;159243;159244;159245;159246;159247;159248;160369;160370;160371;160372;160373;160374;160375;160376;160377;160378;160379;160380;160381;160382;160383;160384;160385;160386;160387;160388;160389;160390;160391;160433;160434;160435;160436;160437;208121;208122;208123;208124;208125;208126;208127;208128;208129;208130;208131;208132;208133;208134;208135;208136;208137;208138;208139;208140;208141;208142;208143;208144;208145;208146;208147;208148;208149;208150;208151;251025;251026;251027;251028;251029;251030;251031;251032;251033;251034;251035;251036;251037;251038;251039;251040;251041;251042;251043;251044;251045;251046;251047;251048;251049;251050;251051;251052;251053;251054;251055;251056;251057;251058;251059;251060;251061;251062;251063;251064;251065;251066;251067;251400;251401;251602;251603;251604;251605;251606;260499;260500;260501;260502;260503;260504;260505;260506;260507;260508;260509;260510;260511;260512;260513;260514;260515;260516;260517;260518;260519;260520;260521;260522;260523;260524;260525;260526;260527;260528;260529;260530;260531;260532;260533;272618;272619;272620;272621;272622;272623;272624;272625;272626;272627;272628;272629;272630;272631;272632;272633;272634;272635;290214;290215;290216;290217;332178;337397;337398;337399;337400;337401;337402;337403;337404;347212;347213;347214;347215;347216;347217;347218;347219;347220;347221;347222;347223;347224;347225;347226;347227;347228;347229;347230;347231;347232;347233;347234;353251;353252;353253;353254;353255;353256;353257;353258;353259;353260;353261;353262;353263;353264;353265;366627;366628;366629;366630;366631;366632;366633;366634;366635;366636;366637;366638;366639;366640;366641;366642;366643;366644;366645;366646;366647;366648;366649;366650;366651;366652;366653;366654;366655;366656;366657;366658;366659;366660;366661;366662;366663;366664;366665;366666;366667;366668;375735;375736;375737;375738;375739;375740;375741;375742;375743;375744	2701;2702;2703;2704;2705;2706;2707;2708;2709;4600;4601;4602;4603;4604;4605;4606;4607;4608;4609;4610;4611;4612;4613;16560;16561;16562;16563;16564;16565;16566;16567;16568;16569;16570;16571;16572;16573;16574;16575;16576;16577;16578;16579;16580;19093;19094;19095;19096;19097;19098;19099;19100;19101;19102;19103;19104;19105;19106;19107;19108;19109;19110;19111;19112;19113;19114;19115;19116;19117;19118;19119;19120;19121;19486;19487;19488;19489;19490;19491;19492;19493;19494;19495;19496;19497;19498;19499;19500;19501;19502;19503;31935;31936;31937;31938;32972;32973;32974;32975;32976;32977;32978;32979;32980;35780;35781;35782;35783;35784;35785;35786;36142;36143;36144;36145;36146;36147;36148;36149;36150;36151;36152;36153;36154;36155;36156;36157;36158;36159;36160;36161;36162;36163;36164;36165;37227;37228;37229;37230;37231;37232;37233;37234;37235;37236;37237;37238;37239;37240;37241;37242;37243;37244;37245;37246;40005;40006;40007;40008;40009;40010;40011;40012;40013;40014;40015;57796;57797;57798;57799;57800;57801;57802;57803;57804;57805;57806;57807;57808;57809;57810;57811;57812;57813;57814;57815;57816;57817;57818;57819;57820;57821;57822;57823;57824;57825;57826;57827;57828;57829;57830;57831;57832;57833;57834;57835;57836;57837;58989;58990;58991;58992;58993;58994;71324;71325;71326;71327;71328;71329;71330;71331;71332;71333;71334;71335;71336;71337;71338;71339;71340;79328;79329;79330;79331;79332;79333;79334;79335;79336;79337;79338;79339;79340;79341;79342;79343;80621;80622;80623;80624;80625;89725;89726;89727;89728;89729;101802;101803;101804;101805;101806;101807;101808;101809;101810;101811;101812;101813;101814;101815;101816;101817;101818;101819;101820;101821;101822;101823;101824;101825;101826;101827;101828;101829;101830;101831;101832;101833;101834;101835;101836;101837;101838;101839;101840;101841;101842;101843;101844;101845;101846;101847;101848;101849;101850;101851;101852;101853;101854;101855;101856;101857;101858;101859;101860;101861;101862;101863;101864;101865;101866;101867;101868;101869;101870;101871;101872;101873;101874;101875;101876;101877;101878;101879;101880;101881;101882;101883;101884;101885;101886;101887;101888;101889;101890;101891;101892;101893;101894;101895;101896;101897;101898;101899;101900;101901;101902;101903;101904;101905;101906;101907;101908;101909;101910;101911;101912;101913;101914;101915;101916;101917;101918;101919;101920;101921;101922;101923;101924;101925;101926;101927;101928;101929;101930;101931;101932;101933;101934;101935;101936;101937;101938;101939;101940;101941;101942;101943;101944;101945;101946;101947;101948;101949;101950;101951;101952;101953;101954;101955;101956;101957;101958;101959;101960;101961;101962;101963;101964;101965;101966;101967;101968;101969;101970;101971;101972;101973;101974;101975;101976;101977;101978;101979;101980;101981;101982;101983;101984;101985;101986;101987;101988;101989;101990;101991;101992;101993;101994;101995;101996;101997;101998;101999;102000;102001;102002;102003;102004;102005;102006;102007;102008;102009;102010;102011;102012;102013;102014;102015;102016;102017;102018;102019;102020;102021;102022;113510;113511;113512;113513;113514;113515;113516;113517;113518;113519;113520;113521;113522;113523;113524;113525;113526;113527;113528;113529;113530;113531;113532;113533;113534;113535;113536;113537;113538;113539;113540;113541;113542;113543;113544;113545;113546;117304;117305;117306;117307;117308;117309;117310;117311;117312;117313;118169;118170;118171;118172;118173;118174;118175;118176;118177;118178;118179;118180;118181;118182;118183;118184;118213;118214;152842;152843;152844;152845;152846;152847;152848;152849;152850;152851;152852;152853;152854;152855;152856;152857;152858;152859;152860;152861;152862;152863;152864;152865;152866;152867;183562;183563;183564;183565;183566;183567;183568;183569;183570;183571;183572;183573;183574;183575;183576;183577;183578;183579;183580;183581;183582;183583;183584;183585;183586;183587;183588;183589;183590;183591;183592;183593;183594;183595;183904;183905;184037;184038;190504;190505;190506;190507;190508;190509;190510;190511;190512;190513;190514;190515;190516;190517;190518;190519;190520;190521;190522;190523;190524;190525;199576;199577;199578;199579;199580;199581;199582;199583;199584;199585;199586;199587;199588;199589;199590;199591;199592;212446;212447;242679;246612;246613;246614;246615;246616;246617;253899;253900;253901;253902;253903;253904;253905;253906;253907;253908;253909;253910;253911;253912;253913;253914;253915;253916;258384;258385;258386;258387;258388;258389;258390;258391;258392;258393;268237;268238;268239;268240;268241;268242;268243;268244;268245;268246;268247;268248;268249;268250;268251;268252;268253;268254;268255;268256;268257;268258;268259;268260;268261;268262;268263;268264;274845;274846;274847;274848;274849;274850	2704;2707;4606;4613;16568;16578;19099;19111;19116;19499;31938;32975;35782;36144;36161;37245;40006;40015;57800;58990;58992;71330;71340;79329;79331;79337;80621;80623;89725;101868;113513;113542;117307;117310;118178;118214;152843;152858;152866;183565;183573;183590;183905;184037;190521;190524;199577;199587;212447;242679;246615;253905;258385;258387;268239;268260;274850	1075;1076;1077	165;233;251
P05063	P05063	52	41	41	Fructose-bisphosphate aldolase C	Aldoc	sp|P05063|ALDOC_MOUSE Fructose-bisphosphate aldolase C OS=Mus musculus OX=10090 GN=Aldoc PE=1 SV=4	1	52	41	41	50	49	39	38	39	38	91.2	75.5	75.5	39.394	363	363	10.9	7	16	18	20	20	22	15	16	20	24	64	63	47	20	4	21	13	7	4	4	1	2	8	15	0	323.31	By MS/MS	By MS/MS	5811.5	7136.5	10782000	13475000	12737000	13089000	101000	6560400	11086000	9291500	12696000	14417000	12926000	12790000	11410000	12564000	32111	17355	10190000	12707000	12593000	13229000	933160	6986400	10853000	9365100	12855000	14434000	13057000	13161000	10978000	12041000	27	31	344	346	347	344	151	222	345	342	348	348	344	346	346	344	2324.3	4253	5909400	7405800	6408900	6609700	49104	6481000	5605100	4651900	6574000	7976100	6589100	6352100	5603900	6488600	3487.2	2883.5	4872400	6069100	6327700	6479300	51892	79389	5481200	4639600	6121800	6441100	6336600	6437600	5806600	6075800	19064	10113	5577700	6987500	6366400	6788000	476060	6510000	5492900	4844200	6646400	7947300	6649300	6569000	5395200	6214400	13047	7242.1	4612400	5719900	6226300	6441000	457090	476310	5360400	4520900	6208500	6486900	6407700	6591600	5582800	5826300	14	20	164	166	166	165	80	166	165	164	166	167	164	166	165	166	13	11	180	180	181	179	71	56	180	178	182	181	180	180	181	178	89.8	90.4	479000000000	0	0	354				828	2684;2685;6490;11099;11683;12225;12372;12373;12724;12725;13394;13788;13789;15458;15459;20820;29033;29034;29072;29073;32349;39458;40546;40547;41408;41409;41537;41538;41885;55589;55590;55591;64180;64181;64182;64275;68705;68706;68707;69074;70551;70552;83230;83231;86497;87891;90436;95311;95312;95625;97479;97480	True;True;True;False;True;True;False;False;True;True;True;False;False;True;True;True;True;True;True;True;True;True;True;True;True;True;False;False;True;True;True;True;True;True;True;False;True;True;True;True;True;True;True;True;True;True;False;False;False;True;True;True	2930;2931;2932;7141;12282;12929;13539;13700;13701;14083;14084;14812;15230;15231;17094;17095;22874;31925;31926;31927;31969;31970;35639;43559;44756;44757;44758;44759;45713;45714;45853;45854;46230;61362;61363;61364;72300;72301;72302;72303;72407;77300;77301;77302;77694;79282;79283;93237;93238;96898;98421;101234;106642;106643;107004;109074;109075;109076	10333;10334;10335;10336;10337;10338;10339;10340;26041;26042;26043;26044;26045;26046;26047;26048;26049;26050;26051;26052;26053;26054;26055;26056;26057;26058;26059;26060;26061;26062;26063;26064;26065;26066;26067;26068;26069;26070;26071;26072;26073;26074;26075;26076;26077;26078;26079;26080;26081;26082;26083;44880;44881;44882;44883;44884;44885;44886;44887;44888;44889;44890;44891;44892;44893;46895;46896;46897;46898;46899;46900;46901;46902;46903;46904;46905;46906;46907;46908;46909;46910;46911;46912;46913;46914;46915;46916;46917;46918;46919;46920;46921;46922;46923;46924;46925;46926;46927;46928;46929;46930;46931;46932;46933;46934;46935;46936;46937;46938;46939;46940;46941;46942;46943;46944;46945;46946;46947;46948;48778;48779;48780;48781;48782;48783;48784;48785;48786;49236;49237;49238;49239;49240;49241;49242;49243;49244;49245;49246;49247;49248;49249;49250;49251;49252;49253;49254;49255;49256;49257;49258;49259;49260;49261;49262;49263;49264;49265;49266;50703;50704;50705;50706;50707;50708;50709;50710;50711;50712;50713;50714;50715;50716;50717;50718;50719;50720;50721;50722;50723;50724;50725;50726;50727;50728;53316;53317;53318;53319;54380;54381;54382;54383;54384;54385;54386;54387;54388;54389;54390;54391;54392;54393;54394;60211;60212;60213;60214;60215;60216;60217;60218;60219;60220;60221;60222;60223;60224;60225;78439;78440;78441;78442;109248;109249;109250;109251;109252;109253;109254;109255;109256;109257;109258;109259;109260;109261;109485;109486;109487;109488;109489;109490;109491;109492;109493;109494;109495;109496;109497;109498;109499;121785;121786;121787;121788;121789;121790;121791;121792;121793;121794;121795;121796;121797;121798;150649;150650;150651;150652;150653;150654;150655;150656;150657;150658;150659;150660;150661;150662;150663;150664;150665;150666;150667;150668;150669;150670;150671;155549;155550;155551;155552;155553;155554;155555;155556;155557;155558;155559;155560;155561;155562;155563;155564;155565;155566;155567;155568;155569;155570;155571;155572;155573;155574;155575;155576;155577;155578;155579;155580;155581;155582;155583;155584;155585;155586;155587;155588;155589;155590;155591;155592;155593;158800;158801;158802;158803;158804;158805;158806;158807;159235;159236;159237;159238;159239;159240;159241;159242;159243;159244;159245;159246;159247;159248;160392;160393;160394;211311;211312;211313;211314;211315;211316;211317;211318;211319;211320;211321;211322;211323;211324;251068;251069;251070;251071;251072;251073;251074;251075;251076;251077;251078;251079;251080;251081;251082;251083;251084;251085;251086;251087;251088;251089;251090;251091;251092;251093;251094;251095;251096;251097;251602;251603;251604;251605;251606;266446;266447;266448;266449;266450;266451;266452;266453;266454;266455;266456;266457;266458;266459;266460;266461;266462;266463;266464;266465;266466;266467;266468;266469;266470;266471;266472;266473;266474;266475;266476;266477;266478;266479;266480;266481;266482;266483;266484;266485;267665;267666;272674;272675;272676;272677;272678;272679;272680;272681;272682;272683;319443;319444;319445;319446;319447;319448;319449;319450;319451;319452;332146;332147;332148;332149;332150;332151;332152;332153;332154;332155;332156;332157;332158;332159;332160;332161;332162;332163;332164;332165;332166;332167;332168;332169;332170;332171;332172;332173;332174;332175;332176;332177;337389;337390;337391;337392;337393;337394;337395;337396;347212;347213;347214;347215;347216;347217;347218;347219;347220;347221;347222;347223;347224;347225;347226;347227;347228;347229;347230;347231;347232;347233;347234;366627;366628;366629;366630;366631;366632;366633;366634;366635;366636;366637;366638;366639;366640;366641;366642;366643;366644;366645;366646;366647;366648;366649;366650;366651;366652;366653;366654;366655;366656;366657;366658;366659;366660;366661;366662;366663;366664;366665;366666;366667;366668;368047;368048;368049;368050;368051;368052;368053;368054;368055;368056;368057;375182;375183;375184;375185;375186;375187;375188;375189;375190	7463;7464;7465;7466;7467;7468;7469;19122;19123;19124;19125;19126;19127;19128;19129;19130;19131;19132;19133;19134;19135;19136;19137;19138;19139;19140;19141;19142;19143;19144;19145;19146;19147;19148;19149;19150;19151;19152;19153;19154;19155;19156;32972;32973;32974;32975;32976;32977;32978;32979;32980;34440;34441;34442;34443;34444;34445;34446;34447;34448;34449;34450;34451;34452;34453;34454;34455;34456;34457;34458;34459;34460;34461;34462;34463;34464;34465;34466;34467;34468;34469;34470;34471;34472;34473;34474;34475;34476;34477;34478;34479;34480;34481;34482;34483;35790;35791;35792;35793;35794;35795;36142;36143;36144;36145;36146;36147;36148;36149;36150;36151;36152;36153;36154;36155;36156;36157;36158;36159;36160;36161;36162;36163;36164;36165;37247;37248;37249;37250;37251;37252;37253;37254;37255;37256;37257;37258;37259;39184;39185;39186;40005;40006;40007;40008;40009;40010;40011;40012;40013;40014;40015;44203;44204;44205;44206;44207;44208;44209;44210;44211;44212;44213;57838;57839;57840;80626;80627;80628;80629;80630;80631;80632;80633;80634;80785;80786;80787;80788;80789;80790;80791;80792;80793;80794;80795;80796;89715;89716;89717;89718;89719;89720;89721;89722;89723;89724;110972;110973;110974;110975;110976;110977;110978;110979;110980;110981;110982;110983;110984;110985;110986;110987;110988;110989;110990;114680;114681;114682;114683;114684;114685;114686;114687;114688;114689;114690;114691;114692;114693;114694;114695;114696;114697;114698;114699;114700;114701;114702;114703;114704;114705;114706;114707;114708;114709;116992;116993;116994;116995;116996;116997;116998;117304;117305;117306;117307;117308;117309;117310;117311;117312;117313;118185;118186;155231;155232;155233;155234;155235;155236;155237;155238;155239;183596;183597;183598;183599;183600;183601;183602;183603;183604;183605;183606;183607;183608;183609;183610;183611;183612;184037;184038;194858;194859;194860;194861;194862;194863;194864;194865;194866;194867;194868;194869;194870;194871;194872;194873;194874;194875;194876;194877;194878;194879;194880;194881;194882;194883;194884;195733;199622;199623;199624;199625;199626;199627;199628;199629;233663;233664;233665;233666;233667;233668;233669;242628;242629;242630;242631;242632;242633;242634;242635;242636;242637;242638;242639;242640;242641;242642;242643;242644;242645;242646;242647;242648;242649;242650;242651;242652;242653;242654;242655;242656;242657;242658;242659;242660;242661;242662;242663;242664;242665;242666;242667;242668;242669;242670;242671;242672;242673;242674;242675;242676;242677;242678;246606;246607;246608;246609;246610;246611;253899;253900;253901;253902;253903;253904;253905;253906;253907;253908;253909;253910;253911;253912;253913;253914;253915;253916;268237;268238;268239;268240;268241;268242;268243;268244;268245;268246;268247;268248;268249;268250;268251;268252;268253;268254;268255;268256;268257;268258;268259;268260;268261;268262;268263;268264;269259;269260;269261;269262;269263;269264;269265;269266;269267;274448;274449;274450;274451;274452;274453;274454;274455	7468;7469;19141;32975;34446;35790;36144;36161;37249;37257;39184;40006;40015;44204;44205;57840;80628;80632;80787;80789;89723;110975;114690;114709;116992;116997;117307;117310;118185;155234;155238;155239;183598;183605;183610;184037;194862;194874;194882;195733;199623;199627;233664;233667;242667;246606;253905;268239;268260;269259;274450;274454	1072;1073;1074	40;251;334
Q3TZM9	Q3TZM9	2	2	2	GDP-Man:Man(3)GlcNAc(2)-PP-Dol alpha-1,2-mannosyltransferase	Alg11	sp|Q3TZM9|ALG11_MOUSE GDP-Man:Man(3)GlcNAc(2)-PP-Dol alpha-1,2-mannosyltransferase OS=Mus musculus OX=10090 GN=Alg11 PE=2 SV=1	1	2	2	2	2	0	2	0	2	0	5.7	5.7	5.7	55.269	492	492	14.7														2		1									0	7.5588	By MS/MS		0	0	12443	16528	15780	15040	526.74	19698	12799	8829.4	11809	20852	13662	13490	14711	14584	0	0	11775	15617	15556	15534	1390.6	19381	12455	9648.8	12124	20561	13877	14090	14107	13956	0	0	2	2	2	2	1	2	2	2	2	2	2	2	2	2	0	0	12443	16528	15780	15040	526.74	19698	12799	8829.4	11809	20852	13662	13490	14711	14584	0	0	0	0	0	0	0	0	0	0	0	0	0	0	0	0	0	0	11775	15617	15556	15534	1390.6	19381	12455	9648.8	12124	20561	13877	14090	14107	13956	0	0	0	0	0	0	0	0	0	0	0	0	0	0	0	0	0	0	2	2	2	2	1	2	2	2	2	2	2	2	2	2	0	0	0	0	0	0	0	0	0	0	0	0	0	0	0	0	5.7	0	130510000	0	0	2				2508	385;46845	True;True	417;51766	1514;1515;179238	1087;131730	1087;131730
Q9D8C3	Q9D8C3	1	1	1	Putative bifunctional UDP-N-acetylglucosamine transferase and deubiquitinase ALG13	Alg13	sp|Q9D8C3|ALG13_MOUSE Putative bifunctional UDP-N-acetylglucosamine transferase and deubiquitinase ALG13 OS=Mus musculus OX=10090 GN=Alg13 PE=1 SV=2	1	1	1	1	0	1	0	1	0	1	2.1	2.1	2.1	128.66	1166	1166	10										1															0	10.005		By MS/MS	0	296.01	8731.3	11486	11232	10248	54.452	0	11227	8342.8	11811	9597.5	10786	10903	10032	11134	0	355.93	8264	10820	11059	10299	912.83	491.83	10953	8066.6	11942	9761.8	10953	11168	9642.6	10664	0	1	1	1	1	1	1	0	1	1	1	1	1	1	1	1	0	0	0	0	0	0	0	0	0	0	0	0	0	0	0	0	0	296.01	8731.3	11486	11232	10248	54.452	0	11227	8342.8	11811	9597.5	10786	10903	10032	11134	0	0	0	0	0	0	0	0	0	0	0	0	0	0	0	0	0	355.93	8264	10820	11059	10299	912.83	491.83	10953	8066.6	11942	9761.8	10953	11168	9642.6	10664	0	0	0	0	0	0	0	0	0	0	0	0	0	0	0	0	0	1	1	1	1	1	1	0	1	1	1	1	1	1	1	1	0	2.1	38071000	0	0	1				7299	93404	TRUE	104551	359149	262662	262662
Q9D081	Q9D081	1	1	1	UDP-N-acetylglucosamine transferase subunit ALG14 homolog	Alg14	sp|Q9D081|ALG14_MOUSE UDP-N-acetylglucosamine transferase subunit ALG14 homolog OS=Mus musculus OX=10090 GN=Alg14 PE=1 SV=1	1	1	1	1	1	0	1	0	1	0	7.4	7.4	7.4	24.429	217	217	5					1																				0.0032322	2.8112	By MS/MS		0	0	5715.7	10202	7929.6	6818.1	155.97	8002.1	6275.3	4676	6554.3	9444.7	6176	6273.4	6167.5	7598.3	0	0	5417.2	9594.2	7781.7	7189.8	710.25	7943.2	6128.2	4966.7	6638.1	9344.6	6284.2	6582.8	5921.3	7259.6	0	0	1	1	1	1	1	1	1	1	1	1	1	1	1	1	0	0	5715.7	10202	7929.6	6818.1	155.97	8002.1	6275.3	4676	6554.3	9444.7	6176	6273.4	6167.5	7598.3	0	0	0	0	0	0	0	0	0	0	0	0	0	0	0	0	0	0	5417.2	9594.2	7781.7	7189.8	710.25	7943.2	6128.2	4966.7	6638.1	9344.6	6284.2	6582.8	5921.3	7259.6	0	0	0	0	0	0	0	0	0	0	0	0	0	0	0	0	0	0	1	1	1	1	1	1	1	1	1	1	1	1	1	1	0	0	0	0	0	0	0	0	0	0	0	0	0	0	0	0	7.4	0	17809000	0	0	1				7029	8060	TRUE	8971	32634	24018	24018
Q9DBE8	Q9DBE8	15	15	15	Alpha-1,3/1,6-mannosyltransferase ALG2	Alg2	sp|Q9DBE8|ALG2_MOUSE Alpha-1,3/1,6-mannosyltransferase ALG2 OS=Mus musculus OX=10090 GN=Alg2 PE=1 SV=2	1	15	15	15	11	12	11	12	11	12	35.4	35.4	35.4	47.404	415	415	10.2		1	1	4	1		4	2	2	8	8	6	1	1		1	4		1						0	103.08	By MS/MS	By MS/MS	412.58	276.53	249460	384250	400340	352090	2319.2	158390	314030	212040	318710	481960	368690	430210	347880	356520	882.02	891.32	237120	362010	390240	356790	25057	169560	305930	217880	325920	478890	372290	439570	334300	342690	3	3	33	33	33	33	13	22	33	33	33	33	33	33	33	33	139.27	20.446	104060	142140	139680	131980	2153.9	155180	109900	67225	104580	176810	115790	128330	124020	130500	273.31	256.08	145400	242100	260670	220110	165.27	3216.1	204130	144820	214130	305150	252900	301890	223860	226030	213.57	190.75	98570	134290	137240	135740	10570	153340	106900	74153	107030	174500	117690	133080	118940	124990	668.45	700.57	138550	227720	252990	221050	14487	16219	199030	143730	218890	304390	254590	306490	215360	217700	1	1	16	16	16	16	10	16	16	16	16	16	16	16	16	16	2	2	17	17	17	17	3	6	17	17	17	17	17	17	17	17	29.9	28.2	13217000000	0	0	35				7405	9575;25888;25889;29503;40637;43392;44487;56747;60872;65400;87084;87085;90771;93083;94182	True;True;True;True;True;True;True;True;True;True;True;True;True;True;True	10608;28476;28477;32446;44855;47891;49168;49169;62643;68608;73635;97544;97545;101594;104203;105403	38409;38410;96274;96275;96276;96277;110984;155960;155961;155962;165948;170301;170302;170303;170304;170305;170306;215907;215908;215909;239063;255399;255400;255401;334295;334296;334297;334298;334299;334300;334301;334302;334303;334304;334305;334306;334307;334308;334309;334310;334311;348661;357913;362489;362490	28181;70907;70908;70909;70910;81864;114972;114973;122210;125317;125318;158487;158488;174791;186798;186799;244265;244266;244267;244268;244269;244270;244271;244272;244273;244274;244275;244276;244277;244278;244279;255035;261780;265195;265196	28181;70908;70910;81864;114972;122210;125318;158487;174791;186799;244267;244277;255035;261780;265195	9598	287
Q9DB25	Q9DB25	2	2	2	Dolichyl-phosphate beta-glucosyltransferase	Alg5	sp|Q9DB25|ALG5_MOUSE Dolichyl-phosphate beta-glucosyltransferase OS=Mus musculus OX=10090 GN=Alg5 PE=1 SV=1	1	2	2	2	2	1	2	1	2	1	10.5	10.5	10.5	36.79	324	324	7.8							3	1		1															0.00027078	5.2498	By MS/MS	By MS/MS	0	0	31515	40834	34522	35170	298.46	17960	34906	24655	35380	41812	37652	38332	39282	34519	0	0	29752	38447	34279	35844	2572.2	19251	34011	24970	36057	41810	38262	39264	37687	33128	0	0	4	4	4	4	2	4	4	4	4	4	4	4	4	4	0	0	17220	22267	19392	19158	298.46	17612	16340	11271	16345	23860	18514	17714	16638	17373	0	0	14295	18568	15131	16012	0	348.24	18567	13384	19035	17952	19138	20618	22644	17146	0	0	16264	20993	19228	19697	1469.1	17723	15928	11931	16704	23635	18668	18328	16002	16650	0	0	13488	17454	15050	16146	1103	1528.7	18083	13039	19353	18176	19594	20935	21685	16479	0	0	3	3	3	3	2	3	3	3	3	3	3	3	3	3	0	0	1	1	1	1	0	1	1	1	1	1	1	1	1	1	10.5	5.9	174330000	0	0	4				7372	30244;70494	True;True	33253;79219	113685;113686;113687;113688;272481	83787;83788;83789;199483	83788;199483
Q8VDI9	Q8VDI9	1	1	1	Alpha-1,2-mannosyltransferase ALG9	Alg9	sp|Q8VDI9|ALG9_MOUSE Alpha-1,2-mannosyltransferase ALG9 OS=Mus musculus OX=10090 GN=Alg9 PE=2 SV=1	1	1	1	1	1	1	1	1	1	1	2.6	2.6	2.6	69.56	611	611	13.7	3																					1	1	2	0	19.644	By MS/MS	By MS/MS	0	0	30740	45703	34973	33865	694.49	18173	28557	23995	37410	45530	36952	38918	35220	37698	0	0	29038	42956	34661	34924	2859.2	19131	28156	24436	37692	45345	37466	40064	33840	36135	0	0	7	7	7	7	4	4	7	7	7	7	7	7	7	7	0	0	14669	23771	16507	17164	340.33	18173	14640	9713.8	14324	22101	17311	16748	15641	19229	0	0	16071	21932	18466	16701	354.16	0	13918	14281	23086	23429	19640	22170	19580	18469	0	0	13855	22369	16370	17937	1245.2	18104	14263	10449	14696	21890	17433	17443	15041	18385	0	0	15184	20587	18291	16987	1614	1027.8	13893	13988	22996	23455	20033	22621	18799	17750	0	0	4	4	4	4	2	4	4	4	4	4	4	4	4	4	0	0	3	3	3	3	2	0	3	3	3	3	3	3	3	3	2.6	2.6	772620000	0	0	7				5862	86512	TRUE	96913;96914	332233;332234;332235;332236;332237;332238;332239	242718;242719;242720;242721;242722;242723;242724	242722	7795	516
P97793	P97793	9	9	9	ALK tyrosine kinase receptor	Alk	sp|P97793|ALK_MOUSE ALK tyrosine kinase receptor OS=Mus musculus OX=10090 GN=Alk PE=1 SV=2	1	9	9	9	8	8	8	8	8	8	8.1	8.1	8.1	174.95	1621	1621	11.6		2		3	1				2	1	4	2		4			2	1		1	1		1		0	51.69	By MS/MS	By MS/MS	37.808	363.56	155690	201010	159640	157210	939.81	82619	162690	129660	199890	190370	162110	188930	183450	156200	166.09	583.29	146840	189060	159100	161390	11477	86758	159650	129990	200370	191370	166620	192480	175800	150140	1	2	16	16	16	16	5	9	16	16	16	15	16	16	16	16	37.808	363.56	82507	109850	78606	87334	439.44	82329	83983	62585	108120	101810	82284	96197	98625	82714	0	0	73183	91165	81035	69871	500.37	289.28	78703	67071	91768	88562	79829	92732	84828	73488	166.09	583.29	77747	103490	78712	90362	6145.1	82984	82605	64841	108030	102000	84986	98275	94434	79448	0	0	69098	85579	80389	71023	5331.5	3774.2	77049	65148	92346	89374	81630	94203	81363	70696	1	2	7	7	7	7	3	7	7	7	7	7	7	7	7	7	0	0	9	9	9	9	2	2	9	9	9	8	9	9	9	9	7.6	6.8	1047600000	0	0	16				2149	34619;38628;45247;52297;77739;79124;82108;82879;97679	True;True;True;True;True;True;True;True;True	38156;42642;49998;57707;87246;88750;92005;92845;109289	131523;131524;147572;172758;172759;172760;172761;199293;199294;199295;199296;199297;299452;299453;299454;304364;304365;304366;304367;304368;314996;318048;318049;375893;375894	96850;96851;108702;127120;127121;146598;146599;219127;219128;222613;222614;222615;230376;232648;274955;274956	96850;108702;127120;146598;219128;222614;230376;232648;274956
Q8K1E6	Q8K1E6	6	6	6	Alpha-ketoglutarate-dependent dioxygenase alkB homolog 3	Alkbh3	sp|Q8K1E6|ALKB3_MOUSE Alpha-ketoglutarate-dependent dioxygenase alkB homolog 3 OS=Mus musculus OX=10090 GN=Alkbh3 PE=1 SV=1	1	6	6	6	5	5	5	5	5	5	33.9	33.9	33.9	33.061	286	286	11.4			1	1	1	1	1						5	9											0	93.633	By MS/MS	By MS/MS	136.86	222.86	246960	291880	257980	277950	2038.2	140010	241790	189430	260800	294410	266040	253260	253740	257530	672.22	895.12	232980	275170	256840	281250	19592	147470	236120	191140	264660	294520	269580	261240	243790	246660	1	2	11	11	11	11	5	8	11	11	11	11	11	11	11	11	136.86	56.71	135350	161500	136870	145330	1846.6	139610	126740	97705	136040	165600	134810	134910	126630	139500	0	166.15	111610	130380	121110	132620	191.54	402.83	115050	91723	124770	128810	131230	118350	127110	118030	312.61	388.22	127650	152380	136550	149100	10994	140320	123770	101850	137900	165150	136630	139490	121690	133580	359.61	506.91	105330	122790	120290	132150	8598.1	7152	112350	89290	126760	129370	132950	121750	122100	113080	1	1	6	6	6	6	4	6	6	6	6	6	6	6	6	6	0	1	5	5	5	5	1	2	5	5	5	5	5	5	5	5	27.3	29.4	1282500000	0	0	11				5395	40057;43407;55625;58886;89589;92139	True;True;True;True;True;True	44217;44218;47906;61401;65532;100293;103164	153351;153352;153353;153354;153355;165997;165998;211454;211455;211456;211457;211458;226470;226471;344004;354490;354491;354492;354493	113032;113033;113034;122245;155327;155328;165944;165945;251518;259298;259299	113034;122245;155328;165944;251518;259299	7314;7315	119;148
Q9D8F1	Q9D8F1	2	2	2	Alpha-ketoglutarate-dependent dioxygenase alkB homolog 4	Alkbh4	sp|Q9D8F1|ALKB4_MOUSE Alpha-ketoglutarate-dependent dioxygenase alkB homolog 4 OS=Mus musculus OX=10090 GN=Alkbh4 PE=1 SV=1	1	2	2	2	2	2	2	2	2	2	13	13	13	33.394	300	300	12.5	1	2																					2	1	0	8.4695	By MS/MS	By MS/MS	0	0	6018.4	9589.5	11195	9266.6	155.34	4658.6	7115.5	5950.6	7698.7	12041	9060.9	8853.8	7883.1	8191.8	0	0	5739.8	9042.6	10857	9369.8	521.06	4808	6960.1	6087.2	7860.2	11929	9115.8	9141.4	7586.3	7858.4	0	0	4	4	4	4	1	3	4	4	4	4	4	4	4	4	0	0	3237.6	4980.7	5182.3	3443.4	0	4658.2	3441.5	2230.3	3101.5	5470.1	3995.4	4006.7	3213.5	3244.5	0	0	2780.8	4608.8	6012.8	5823.2	155.34	0.43793	3674.1	3720.4	4597.2	6570.5	5065.5	4847.2	4669.6	4947.3	0	0	3077.1	4688.2	5052.4	3634	0	4583	3341.3	2428.7	3200.8	5402.2	4001	4116.2	3097.2	3120.1	0	0	2662.7	4354.4	5804.8	5735.9	521.06	225.02	3618.8	3658.5	4659.4	6526.7	5114.8	5025.3	4489.1	4738.3	0	0	2	2	2	2	0	2	2	2	2	2	2	2	2	2	0	0	2	2	2	2	1	1	2	2	2	2	2	2	2	2	13	13	89905000	0	0	4				7303	28;58928	True;True	27;65595	59;60;61;226801;226802;226803	38;39;166180;166181	39;166181
Q3TSG4	Q3TSG4	15	15	15	RNA demethylase ALKBH5	Alkbh5	sp|Q3TSG4|ALKB5_MOUSE RNA demethylase ALKBH5 OS=Mus musculus OX=10090 GN=Alkbh5 PE=1 SV=2	1	15	15	15	12	7	12	7	12	7	34.9	34.9	34.9	44.41	395	395	12.1	2		1	2	1	3	4	2		1						2	3						2	5	0	102.46	By MS/MS	By MS/MS	319.14	160.74	369110	489290	416660	442040	4443.5	272230	397980	311570	408020	491800	431000	430550	395330	419650	956.82	336.52	348650	461140	413020	449990	32917	282650	387970	316440	415340	492030	435670	443060	380080	402220	2	1	20	20	20	20	7	13	20	20	20	20	20	20	20	20	319.14	160.74	243000	324080	264840	277640	3692.4	272070	249130	186670	250860	320120	272620	262280	237100	263680	0	0	126120	165210	151820	164400	751.08	163.87	148850	124900	157160	171680	158380	168270	158230	155980	956.82	336.52	229420	305600	263070	285930	22421	273080	242790	194910	255800	319200	274820	270800	228180	252600	0	0	119230	155540	149950	164060	10496	9572.3	145190	121530	159540	172830	160850	172260	151910	149620	2	1	11	11	11	11	3	11	11	11	11	11	11	11	11	11	0	0	9	9	9	9	4	2	9	9	9	9	9	9	9	9	26.8	23	2285500000	0	0	21				2476	165;166;1942;2551;2552;25716;30429;30430;37876;45434;45435;49229;57348;69999;95782	True;True;True;True;True;True;True;True;True;True;True;True;True;True;True	175;176;2113;2777;2778;28282;33457;33458;41754;50205;50206;54343;63298;78683;107178	618;619;620;621;622;7550;7551;9834;9835;95474;114534;114535;114536;114537;114538;144465;173374;173375;173376;173377;187608;218058;218059;218060;218061;218062;270824;368769	437;438;439;5439;5440;7120;7121;70351;84407;84408;84409;106412;127548;127549;127550;137935;160065;160066;160067;198236;269836	438;439;5439;7120;7121;70351;84407;84409;106412;127549;127550;137935;160066;198236;269836
Q8K2U2	Q8K2U2	5	5	5	Alpha-ketoglutarate-dependent dioxygenase alkB homolog 6	Alkbh6	sp|Q8K2U2|ALKB6_MOUSE Alpha-ketoglutarate-dependent dioxygenase alkB homolog 6 OS=Mus musculus OX=10090 GN=Alkbh6 PE=2 SV=3	1	5	5	5	5	2	5	2	5	2	25.6	25.6	25.6	26.776	238	238	13.8			2											2		7	2								0	23.607	By MS/MS	By MS/MS	116.26	469.58	187470	221500	165000	197400	0	135080	200280	166700	190640	189300	189930	188010	184390	183900	912.06	648.53	176480	208800	166070	201460	12128	139970	194540	167050	194130	191780	192750	192840	177110	176240	1	2	6	6	6	6	0	5	6	6	6	6	6	6	6	6	116.26	240.72	143970	173570	122430	142400	0	134570	146310	121720	141610	149770	140380	137190	130900	140820	0	228.86	43504	47929	42569	54995	0	516.56	53970	44977	49021	39523	49553	50816	53494	43071	912.06	330.19	135470	163570	123530	147010	8993.7	136090	142200	123810	144070	151040	142240	141320	125820	134860	0	318.34	41006	45231	42545	54444	3134.2	3876.6	52339	43248	50056	40737	50508	51517	51296	41380	1	1	4	4	4	4	0	4	4	4	4	4	4	4	4	4	0	1	2	2	2	2	0	1	2	2	2	2	2	2	2	2	25.6	11.8	2622100000	0	0	7				5466	8801;44145;67562;68647;68648	True;True;True;True;True	9758;48718;76066;77239;77240	35369;168607;168608;168609;168610;262702;262703;266235;266236;266237;266238;266239;266240	26044;124159;124160;192109;194711;194712;194713	26044;124159;192109;194711;194712
Q9D6Z0	Q9D6Z0	9	9	9	Alpha-ketoglutarate-dependent dioxygenase alkB homolog 7, mitochondrial	Alkbh7	sp|Q9D6Z0|ALKB7_MOUSE Alpha-ketoglutarate-dependent dioxygenase alkB homolog 7, mitochondrial OS=Mus musculus OX=10090 GN=Alkbh7 PE=1 SV=1	1	9	9	9	8	8	8	8	8	8	62.4	62.4	62.4	24.97	221	221	14		1	3			1	3		1	1						4				1	1	3	3	1	0	323.31	By MS/MS	By MS/MS	27.512	608.68	135550	184760	166910	167970	1349.2	80054	171350	109810	159950	173450	155260	158550	143850	153770	155.3	1007.9	128200	174100	164670	170400	11712	84990	166390	110860	162800	173740	157380	162920	138280	147390	1	3	18	18	18	18	8	13	18	18	18	18	18	18	18	18	0	292.01	73709	92548	79269	81524	1271.2	79607	72886	54805	75945	94342	75391	80615	68989	75073	27.512	316.67	61838	92215	87646	86447	78.025	446.96	98463	55010	84005	79112	79866	77939	74859	78696	0	428.12	69569	87321	78798	83790	6162.2	79921	71113	57226	77062	94151	76325	82856	66332	72008	155.3	579.75	58627	86780	85874	86606	5549.9	5069.4	95274	53631	85740	79586	81055	80067	71946	75382	0	1	10	10	10	10	7	10	10	10	10	10	10	10	10	10	1	2	8	8	8	8	1	3	8	8	8	8	8	8	8	8	56.1	59.3	2595200000	0	0	18				7234	80;52991;54841;54842;56652;76508;95466;95467;95718	True;True;True;True;True;True;True;True;True	83;58452;60544;60545;62547;85793;106826;106827;107103	330;331;332;333;201731;201732;201733;201734;208624;208625;208626;208627;208628;215642;215643;294819;294820;367501;367502;367503;367504;367505;368409	235;236;237;148335;148336;153261;153262;153263;153264;158301;158302;215799;215800;268865;268866;268867;268868;269547	235;148335;153261;153264;158301;215799;268865;268868;269547	9436	209
Q80Y20	Q80Y20	3	3	3	Alkylated DNA repair protein alkB homolog 8	Alkbh8	sp|Q80Y20|ALKB8_MOUSE Alkylated DNA repair protein alkB homolog 8 OS=Mus musculus OX=10090 GN=Alkbh8 PE=1 SV=1	1	3	3	3	2	2	2	2	2	2	8.1	8.1	8.1	74.767	664	664	10.8							1			1		4													0	72.662	By MS/MS	By MS/MS	0	0	59110	79537	70458	73010	284	34990	62869	49458	68751	89020	77517	76690	67008	74796	0	0	55875	74941	69627	74032	5102.3	37704	61431	50167	70025	88768	78046	78955	64493	71687	0	0	4	4	4	4	2	3	4	4	4	4	4	4	4	4	0	0	30579	39309	32239	32422	284	34811	28191	21499	30086	42169	33558	35341	31300	36634	0	0	28531	40228	38219	40588	0	178.63	34678	27959	38665	46851	43959	41349	35708	38161	0	0	28854	37057	32083	33547	2642.9	34719	27535	22728	30661	41969	33897	36513	30084	35078	0	0	27021	37883	37543	40485	2459.4	2985.1	33896	27439	39364	46799	44149	42442	34409	36609	0	0	2	2	2	2	2	2	2	2	2	2	2	2	2	2	0	0	2	2	2	2	0	1	2	2	2	2	2	2	2	2	6	4.1	388790000	0	0	4				4230	42066;46038;70621	True;True;True	46433;50858;79368	161014;175474;175475;175476;175477;272949	118638;129026;129027;199803	118638;129027;199803
P09242	P09242	7	7	7	Alkaline phosphatase, tissue-nonspecific isozyme	Alpl	sp|P09242|PPBT_MOUSE Alkaline phosphatase, tissue-nonspecific isozyme OS=Mus musculus OX=10090 GN=Alpl PE=1 SV=2	1	7	7	7	5	7	5	7	5	7	13.4	13.4	13.4	57.514	524	524	14.4											2	3	1	5	3							2			0	153.13	By MS/MS	By MS/MS	137.23	400.14	229820	341160	381420	303760	4594.4	121710	272910	207320	284560	455580	355650	420770	358520	328890	712.83	807.27	218600	321240	371410	308100	28875	133550	266430	211220	291920	453290	359490	428610	344150	316490	2	1	12	12	12	12	7	7	12	12	12	12	12	12	12	12	137.23	0	95598	136280	147950	117250	2802.8	120960	106040	69590	99328	176330	120970	120900	131220	131120	0	400.14	134220	204880	233470	186510	1791.6	749.73	166870	137730	185230	279250	234690	299870	227300	197780	540.93	303.63	90809	128520	144500	120840	12813	120780	103190	74886	102180	173900	122760	126010	125820	125460	171.9	503.64	127790	192720	226910	187260	16062	12772	163240	136330	189740	279390	236730	302600	218330	191020	2	0	5	5	5	5	4	5	5	5	5	5	5	5	5	5	0	1	7	7	7	7	3	2	7	7	7	7	7	7	7	7	10.9	13.4	1057600000	0	0	12				883	7262;12992;31886;53710;53711;54417;54418	True;True;True;True;True;True;True	8106;14373;35117;59333;59334;60088;60089	29940;29941;51615;51616;119864;119865;204976;204977;204978;207148;207149;207150;207151;207152;207153;207154	22026;22027;37900;88296;88297;150569;150570;150571;152140;152141;152142;152143	22027;37900;88297;150570;150571;152140;152142	1188	62
Q920R0	Q920R0	14	14	14	Alsin	Als2	sp|Q920R0|ALS2_MOUSE Alsin OS=Mus musculus OX=10090 GN=Als2 PE=1 SV=3	1	14	14	14	10	11	10	11	10	11	8.4	8.4	8.4	182.56	1651	1651	14.3	1					1	2	8	1		3		1		1	5	1	4	2	1	3	3	2		0	112.65	By MS/MS	By MS/MS	1.6968	445.94	285450	407230	450670	394270	4291.1	147370	310000	258440	370880	559430	429430	485060	384130	390010	289.11	875.05	271210	383850	439650	397420	31958	161560	304240	262840	377210	555770	432610	495490	369480	375100	1	4	23	23	23	23	13	14	23	23	23	23	23	23	23	23	0	110.57	100330	143700	149580	138850	2740	146580	106040	72180	112450	176530	118830	128650	115470	131050	1.6968	335.37	185110	263530	301080	255420	1551.1	787.03	203960	186270	258430	382890	310600	356410	268660	258970	0	157.96	95222	135790	146310	142070	12361	145810	103620	78439	114360	174420	120390	133410	110910	125520	289.11	717.09	175990	248060	293340	255350	19597	15746	200620	184400	262850	381340	312220	362080	258570	249580	0	1	11	11	11	11	8	11	11	11	11	11	11	11	11	11	1	3	12	12	12	12	5	3	12	12	12	12	12	12	12	12	5.8	7.2	5012600000	0	0	24				6236	4801;13185;17154;18994;29287;45976;61752;79192;79193;79290;81337;86429;86958;94775	True;True;True;True;True;True;True;True;True;True;True;True;True;True	5263;14585;18920;20906;32209;50791;69614;88820;88821;88822;88924;91182;96816;97406;106055	19312;19313;19314;19315;52307;52308;52309;52310;52311;66238;66239;72427;110304;110305;175192;242089;304554;304555;304556;304557;304558;304559;304827;304828;304829;312516;312517;312518;312519;331891;331892;333845;333846;333847;364572;364573;364574;364575;364576	14319;14320;38395;38396;48714;53317;81387;81388;128825;176989;222748;222749;222750;222751;222752;222753;222951;222952;228502;228503;242434;243910;266700;266701	14320;38396;48714;53317;81388;128825;176989;222749;222752;222951;228503;242434;243910;266700	8258	462
Q60I26	Q60I26	1	1	1	ALS2 C-terminal-like protein	Als2cl	sp|Q60I26|AL2CL_MOUSE ALS2 C-terminal-like protein OS=Mus musculus OX=10090 GN=Als2cl PE=1 SV=1	1	1	1	1	1	1	1	1	1	1	1.5	1.5	1.5	108.14	952	952	17.3																	2	1							0	8.0852	By MS/MS	By MS/MS	0	0	26853	34702	40564	39139	0	22953	26126	23218	33748	42702	33816	33124	30842	29950	0	0	25489	32811	39629	39275	2259.3	23570	25700	23832	34030	42438	34213	34107	29656	28743	0	0	2	2	2	2	0	1	2	2	2	2	2	2	2	2	0	0	13536	19433	24225	22162	0	22953	13192	10880	16186	26539	18195	15645	15086	16711	0	0	13317	15269	16339	16977	0	0	12934	12339	17562	16163	15621	17479	15756	13240	0	0	12895	18415	23507	22450	1110.6	22838	12942	11856	16423	26104	18290	16393	14532	15994	0	0	12594	14396	16121	16825	1148.7	731.35	12758	11976	17608	16334	15923	17714	15124	12748	0	0	1	1	1	1	0	1	1	1	1	1	1	1	1	1	0	0	1	1	1	1	0	0	1	1	1	1	1	1	1	1	1.5	1.5	150340000	0	0	2				3075	74442	TRUE	83519	286669;286670;286671	209884;209885	209885
O08583;Q9JJW6	O08583	11;5	11;5	10;4	THO complex subunit 4	Alyref	sp|O08583|THOC4_MOUSE THO complex subunit 4 OS=Mus musculus OX=10090 GN=Alyref PE=1 SV=3	2	11	11	10	7	9	7	9	6	9	58.8	58.8	58.8	26.94	255	255;218	6.98		4	9	4	5	5	4	2	2	3	1		1						1			3			0	323.31	By MS/MS	By MS/MS	255.2	469.03	555400	648790	692600	702770	6898.5	377010	554200	543920	658280	817100	786090	671330	605400	672280	1165.8	795.38	525400	612950	682920	706220	52965	399050	543720	547160	670330	816960	787080	692990	584000	644070	2	3	30	30	30	30	17	21	30	30	30	30	30	30	30	30	0	337.37	292020	342870	370350	395150	4914.9	376110	268270	253380	337510	468030	421590	343000	301130	351590	255.2	131.66	263380	305930	322240	307620	1983.6	908.96	285930	290540	320770	349070	364510	328330	304270	320690	296.56	518.85	276310	324870	364890	399360	28863	377840	263990	265670	343810	464670	420640	355750	290960	336720	869.2	276.52	249080	288090	318030	306860	24101	21213	279730	281490	326530	352280	366440	337240	293040	307350	0	2	16	16	16	16	9	16	16	16	16	16	16	16	16	16	2	1	14	14	14	14	8	5	14	14	14	14	14	14	14	14	32.5	55.3	30591000000	0	0	30				322	1842;1843;40885;40904;53167;63301;63395;67023;67833;68978;76152	True;True;True;True;True;True;True;True;True;True;True	1993;1994;1995;45128;45148;58636;71336;71438;75417;76363;77595;85386	7119;7120;7121;7122;7123;7124;7125;7126;7127;7128;7129;7130;7131;7132;7133;156989;157106;202343;247950;248278;248279;248280;248281;248282;248283;248284;248285;260785;260786;260787;260788;260789;263555;263556;263557;267329;293415;293416;293417;293418;293419;293420;293421;293422	5139;5140;5141;5142;5143;5144;5145;5146;115700;115791;148752;181293;181520;181521;181522;181523;181524;181525;190691;190692;190693;192727;192728;195486;214781;214782;214783;214784;214785;214786	5145;115700;115791;148752;181293;181522;190692;192728;195486;214781	359;360	5;7
O09174	O09174	6	6	6	Alpha-methylacyl-CoA racemase	Amacr	sp|O09174|AMACR_MOUSE Alpha-methylacyl-CoA racemase OS=Mus musculus OX=10090 GN=Amacr PE=1 SV=4	1	6	6	6	6	4	6	4	6	4	17.3	17.3	17.3	41.704	381	381	11.6						1	2	2	2	2	3			3										2	0	51.079	By MS/MS	By MS/MS	204.81	65.586	222420	302590	331040	321120	2037.5	194960	257820	182200	280460	401950	339480	327980	284530	311900	596.28	702.65	211090	285850	323720	323540	23084	201730	251940	189410	286640	398770	340850	337850	274010	299060	2	1	11	11	11	11	6	9	11	11	11	11	11	11	11	11	204.81	0	133510	171770	171510	168600	1158.5	194230	140400	98190	149420	227300	185610	159950	153310	167670	0	65.586	88909	130820	159530	152530	878.97	733.29	117420	84015	131030	174650	153870	168030	131230	144230	596.28	0	126380	162410	168850	172710	12699	192460	137100	106150	153020	224600	186160	166290	147680	160530	0	702.65	84713	123440	154860	150830	10384	9276.5	114840	83265	133620	174170	154690	171560	126330	138540	2	0	7	7	7	7	4	7	7	7	7	7	7	7	7	7	0	1	4	4	4	4	2	2	4	4	4	4	4	4	4	4	17.3	8.7	2143400000	0	0	11				394	8571;50007;55237;69330;84763;84764	True;True;True;True;True;True	9512;55193;60984;77963;94995;94996	34418;34419;34420;190794;190795;210064;210065;210066;268413;268414;325634;325635;325636;325637;325638;325639;325640	25361;140283;140284;154322;196306;196307;238023;238024;238025;238026;238027	25361;140284;154322;196306;238024;238027
Q07456	Q07456	2	2	2	Protein AMBP;Alpha-1-microglobulin;Inter-alpha-trypsin inhibitor light chain;Trypstatin	Ambp	sp|Q07456|AMBP_MOUSE Protein AMBP OS=Mus musculus OX=10090 GN=Ambp PE=1 SV=2	1	2	2	2	1	1	1	1	1	1	8.3	8.3	8.3	39.029	349	349	14														4											0.00076894	3.6142	By MS/MS	By MS/MS	356.37	0	36371	43612	46046	44465	154.5	10475	50622	33144	44431	59266	44823	55264	50258	44633	572.28	0	34439	41114	45368	44551	3534.7	12950	49057	33057	45434	59203	45773	56346	48166	42922	1	0	2	2	2	2	1	1	2	2	2	2	2	2	2	2	0	0	3239.9	4386	4526.5	4901	0	10475	8144.9	2924.1	4142.4	14280	4586	9906	6817.7	5229.3	356.37	0	33131	39226	41519	39564	154.5	0	42477	30220	40289	44986	40237	45358	43441	39403	0	0	3070.2	4174.2	4434.9	5089	181.05	10098	7772	3543.9	4382.3	13973	4750.3	10069	6510.7	5081.2	572.28	0	31369	36940	40933	39462	3353.6	2852.2	41285	29513	41051	45230	41023	46278	41655	37840	0	0	1	1	1	1	0	1	1	1	1	1	1	1	1	1	1	0	1	1	1	1	1	0	1	1	1	1	1	1	1	1	4	4.3	228090000	0	0	2				2298	3132;82960	True;True	3411;92930	11845;11846;11847;318346	8552;232858	8552;232858
A2AH22	A2AH22	5	5	5	Activating molecule in BECN1-regulated autophagy protein 1	Ambra1	sp|A2AH22|AMRA1_MOUSE Activating molecule in BECN1-regulated autophagy protein 1 OS=Mus musculus OX=10090 GN=Ambra1 PE=1 SV=1	1	5	5	5	5	4	5	4	5	4	4.5	4.5	4.5	142.88	1300	1300	6.92	4	2						2	1				3					1							0	17.737	By MS/MS	By MS/MS	51.161	0	78001	104010	120790	117710	510.83	54748	84781	67795	97109	140150	113270	114440	84820	103480	166.75	0	74084	98293	117910	117780	8017.6	57593	83022	69451	98876	139160	113370	117640	81871	99305	1	0	9	9	9	9	4	5	9	9	9	9	9	9	9	9	0	0	41604	48578	53405	54065	430.03	54748	40259	30285	43658	68415	51577	47799	43860	48255	51.161	0	36397	55428	67386	63642	80.797	0	44522	37510	53451	71734	61692	66637	40960	55223	0	0	39375	46007	52575	54814	3698.2	54654	39336	32480	44574	67607	51841	49624	42226	46225	166.75	0	34709	52286	65340	62966	4319.4	2939.4	43686	36972	54302	71554	61532	68012	39644	53080	0	0	5	5	5	5	3	5	5	5	5	5	5	5	5	5	1	0	4	4	4	4	1	0	4	4	4	4	4	4	4	4	4.5	3.4	541550000	0	0	9				42	30174;52185;52862;81943;84887	True;True;True;True;True	33180;57584;58317;91832;95123	113480;113481;113482;113483;198769;198770;198771;201340;201341;201342;314554;314555;325978	83632;83633;146202;146203;148064;148065;230038;230039;238286	83633;146202;148065;230038;238286
P0DMN7;D3Z6H8	P0DMN7;D3Z6H8	3;3	3;3	3;3	S-adenosylmethionine decarboxylase proenzyme 1;S-adenosylmethionine decarboxylase 1 alpha chain;S-adenosylmethionine decarboxylase 1 beta chain;S-adenosylmethionine decarboxylase proenzyme 2;S-adenosylmethionine decarboxylase 2 alpha chain;S-adenosylmethionine decarboxylase 2 beta chain	Amd1;Amd2	sp|P0DMN7|DCAM1_MOUSE S-adenosylmethionine decarboxylase proenzyme 1 OS=Mus musculus OX=10090 GN=Amd1 PE=1 SV=1;sp|D3Z6H8|DCAM2_MOUSE S-adenosylmethionine decarboxylase proenzyme 2 OS=Mus musculus OX=10090 GN=Amd2 PE=1 SV=1	2	3	3	3	3	3	3	3	3	3	9.9	9.9	9.9	38.272	334	334;334	18.9														2				1	1			2	1		0	23.785	By MS/MS	By MS/MS	0	144.25	39672	49066	52702	47568	136.69	22351	39260	33369	51065	53763	50312	50217	45295	42099	0	195.76	37567	46271	51781	48035	2669.7	23358	38620	33604	51445	53837	50900	51269	43563	40456	0	1	6	6	6	6	1	3	6	6	6	6	6	6	6	6	0	0	17091	23187	26402	23409	136.69	22351	16925	13153	22651	25807	22425	22755	18656	18443	0	144.25	22581	25879	26300	24158	0	0	22335	20216	28415	27956	27887	27462	26638	23656	0	0	16231	21917	25778	23837	1576.3	22404	16694	13954	22801	25704	22616	23240	17969	17735	0	195.76	21336	24354	26003	24197	1093.4	953.67	21926	19650	28644	28133	28283	28029	25594	22721	0	0	3	3	3	3	1	3	3	3	3	3	3	3	3	3	0	1	3	3	3	3	0	0	3	3	3	3	3	3	3	3	9.9	9.9	551060000	0	0	6				226	52205;58114;67937	True;True;True	57606;64379;76476	198849;198850;222384;222385;222386;263862;263863	146259;146260;163068;163069;192945;192946	146259;163069;192945
Q8JZV7	Q8JZV7	6	6	6	Putative N-acetylglucosamine-6-phosphate deacetylase	Amdhd2	sp|Q8JZV7|NAGA_MOUSE N-acetylglucosamine-6-phosphate deacetylase OS=Mus musculus OX=10090 GN=Amdhd2 PE=1 SV=1	1	6	6	6	3	5	3	5	3	5	23	23	23	43.5	409	409	10.8					1	1		2	1		1			3					1						0	33.672	By MS/MS	By MS/MS	0	0	214430	266120	249100	250370	1660.3	131710	229900	175670	245810	277600	251990	269210	228720	246390	645.28	209.55	202600	250850	246490	253710	18010	139610	224400	177540	249530	278510	254800	275510	219940	236400	0	0	8	8	8	8	6	4	8	8	8	8	8	8	8	8	0	0	119260	139260	110220	119650	1091.3	130290	111400	91437	117310	140090	128820	124310	116270	122070	0	0	95173	126860	138880	130710	569.09	1418.4	118500	84229	128490	137500	123160	144900	112450	124320	343.94	0	112320	131360	110600	123490	9557.2	130110	108730	94933	119510	140350	130010	127910	111820	116980	301.34	209.55	90279	119490	135890	130220	8452.7	9497.7	115670	82609	130020	138160	124790	147600	108120	119410	0	0	3	3	3	3	3	3	3	3	3	3	3	3	3	3	0	0	5	5	5	5	3	1	5	5	5	5	5	5	5	5	10	23	1462800000	0	0	8				5326	37808;73454;74020;86991;91157;92713	True;True;True;True;True;True	41679;82421;83046;97439;102022;103794	144252;144253;144254;282720;284905;333933;350226;350227;350228;356603	106252;106253;206954;208638;243978;256197;256198;260838	106253;206954;208638;243978;256198;260838
Q7TS75	Q7TS75	1	1	1	APC membrane recruitment protein 1	Amer1	sp|Q7TS75|AMER1_MOUSE APC membrane recruitment protein 1 OS=Mus musculus OX=10090 GN=Amer1 PE=2 SV=3	1	1	1	1	1	0	1	0	1	0	1.2	1.2	1.2	124.16	1132	1132	16																2									0.0068824	2.1981	By MS/MS		0	95.259	10505	15484	13808	11939	0	15636	9787	7926.1	12633	17127	9720.9	11324	10976	11729	0	197.53	9945.6	14601	13575	12478	835.45	15411	9625.6	8534.5	12623	16918	10007	11794	10519	11231	0	1	1	1	1	1	0	1	1	1	1	1	1	1	1	1	0	95.259	10505	15484	13808	11939	0	15636	9787	7926.1	12633	17127	9720.9	11324	10976	11729	0	0	0	0	0	0	0	0	0	0	0	0	0	0	0	0	0	197.53	9945.6	14601	13575	12478	835.45	15411	9625.6	8534.5	12623	16918	10007	11794	10519	11231	0	0	0	0	0	0	0	0	0	0	0	0	0	0	0	0	0	1	1	1	1	1	0	1	1	1	1	1	1	1	1	1	0	0	0	0	0	0	0	0	0	0	0	0	0	0	0	0	1.2	0	34786000	0	0	1				4004	42454	TRUE	46867	162563;162564	119705	119705
Q8CCJ4	Q8CCJ4	25	25	25	APC membrane recruitment protein 2	Amer2	sp|Q8CCJ4|AMER2_MOUSE APC membrane recruitment protein 2 OS=Mus musculus OX=10090 GN=Amer2 PE=1 SV=2	1	25	25	25	21	18	21	18	21	18	47.9	47.9	47.9	69.932	672	672	12.6	3	5	3	4	2	4		1	3	6	1	2	1	4		11	10	7	6	1			1	4	0	323.31	By MS/MS	By MS/MS	9486.2	10794	1779300	2064300	2006600	1964000	23398	1394600	1837600	1549200	1860500	2409900	2117200	2008900	1849800	1768300	15408	14739	1681100	1948300	1989200	1996800	159910	1439000	1790900	1574400	1900800	2407800	2132200	2061700	1780000	1697800	6	4	54	54	55	54	23	39	55	54	54	54	54	55	54	54	9225.4	10585	1283700	1470300	1293400	1297600	19123	1392700	1234200	1016400	1280700	1686300	1425800	1300900	1197600	1172300	260.79	209.88	495600	594030	713140	666430	4274.8	1951.1	603350	532840	579890	723550	691340	707950	652190	596000	13907	14053	1211100	1388100	1290800	1336300	109990	1392900	1204100	1055800	1305800	1679500	1434500	1339700	1153300	1125100	1501.6	686.51	470020	560200	698370	660540	49918	46124	586740	518510	595010	728340	697640	722020	626730	572690	3	3	32	32	32	32	15	32	32	32	32	32	32	32	32	32	3	1	22	22	23	22	8	7	23	22	22	22	22	23	22	22	38.8	40	47129000000	0	0	56				5134	50;557;558;1204;1205;8411;11480;15915;29280;29281;29964;32648;35306;38907;45200;47088;51469;51470;70703;73335;73336;74036;74626;82458;83503	True;True;True;True;True;True;True;True;True;True;True;True;True;True;True;True;True;True;True;True;True;True;True;True;True	50;605;606;1309;1310;9343;12707;17591;32202;32203;32941;35962;38932;42951;49950;52038;56812;56813;79456;82297;82298;83065;83718;92382;93543	133;134;135;136;137;138;2079;2080;2081;2082;4551;4552;4553;4554;4555;33914;33915;33916;33917;46109;61721;61722;61723;110288;110289;110290;110291;110292;112584;112585;122777;122778;122779;122780;134381;148631;148632;172636;172637;172638;180233;180234;180235;180236;196250;196251;196252;196253;196254;196255;196256;196257;196258;196259;196260;196261;196262;196263;196264;196265;196266;196267;196268;273171;273172;273173;273174;273175;282331;282332;282333;282334;282335;284961;287316;316178;316179;316180;320577	86;87;88;89;90;1488;1489;1490;1491;3259;3260;3261;24981;24982;24983;33899;45337;45338;45339;81375;81376;81377;83013;90427;90428;90429;98967;109482;127031;127032;132452;144321;144322;144323;144324;144325;144326;144327;144328;144329;144330;144331;144332;144333;199977;199978;199979;206650;206651;206652;206653;208679;210398;231280;231281;234471	86;1488;1490;3260;3261;24983;33899;45338;81375;81377;83013;90428;98967;109482;127032;132452;144325;144333;199978;206652;206653;208679;210398;231281;234471
Q6NS69	Q6NS69	3	3	3	APC membrane recruitment protein 3	Amer3	sp|Q6NS69|AMER3_MOUSE APC membrane recruitment protein 3 OS=Mus musculus OX=10090 GN=Amer3 PE=2 SV=1	1	3	3	3	3	3	3	3	3	3	3.6	3.6	3.6	83.158	780	780	7	2	3							2									1	1						0.0001392	6.4656	By MS/MS	By MS/MS	0	77.685	16746	18755	23842	18229	388.62	6758.3	16006	14777	20407	26750	26559	20751	16031	19026	0	119.52	15879	17683	23365	18374	1735.1	7534.1	15767	14831	20815	26589	26348	21379	15553	18254	0	1	4	4	4	4	2	3	4	4	4	4	4	4	4	4	0	0	5352.6	5178.5	7407.9	5156.3	60.261	6675.5	3733.9	3002.6	4763.5	6679.7	5988.5	3705.8	3980.9	5723.5	0	77.685	11394	13577	16434	13073	328.36	82.798	12272	11775	15644	20070	20571	17045	12050	13303	0	0	5072.7	4900.1	7267.6	5293.6	529.68	6570.3	3679.7	3269.7	4851.1	6578.6	5961.2	3973.7	3852.9	5453	0	119.52	10806	12783	16097	13081	1205.4	963.81	12087	11561	15963	20010	20387	17405	11700	12801	0	0	1	1	1	1	1	1	1	1	1	1	1	1	1	1	0	1	3	3	3	3	1	2	3	3	3	3	3	3	3	3	3.6	3.6	149100000	0	0	6				3564	7513;14891;17743	True;True;True	8377;16435;19564	30804;30805;30806;30807;30808;57987;57988;68294;68295	22643;22644;22645;42640;50269;50270	22643;42640;50270
Q9R049	Q9R049	12	12	12	E3 ubiquitin-protein ligase AMFR	Amfr	sp|Q9R049|AMFR_MOUSE E3 ubiquitin-protein ligase AMFR OS=Mus musculus OX=10090 GN=Amfr PE=1 SV=2	1	12	12	12	8	11	8	11	8	11	30	30	30	73.104	643	643	12.8	6	3		3		1				1	1					2	4	3	1	1	2	3	1	3	0	279.53	By MS/MS	By MS/MS	306.1	293.42	451020	583860	530810	526450	7472.9	217180	457780	399930	524740	618740	544450	591790	515690	534390	967.75	856.61	426260	549870	525050	533650	43495	236710	448470	400260	531850	620720	551240	605540	495530	512840	2	3	26	26	26	26	14	14	26	26	26	26	26	26	26	26	306.1	119.19	189470	267380	203290	230570	3019.3	216890	189610	143370	179430	236020	181910	204400	187790	218880	0	174.23	261550	316480	327520	295880	4453.6	297.45	268160	256560	345310	382720	362530	387390	327890	315510	699.41	460.98	178850	252120	202110	237140	16383	218030	184360	149820	182930	235970	185020	211290	180200	209470	268.33	395.63	247420	297750	322940	296510	27111	18677	264110	250440	348920	384750	366220	394250	315330	303360	2	1	11	11	11	11	7	11	11	11	11	11	11	11	11	11	0	2	15	15	15	15	7	3	15	15	15	15	15	15	15	15	19.8	28.5	7581900000	0	0	26				8037	8305;13385;17885;23527;25235;44058;48414;52809;53652;60470;72664;80106	True;True;True;True;True;True;True;True;True;True;True;True	9237;14802;19719;25858;25859;27732;48622;53469;58263;59274;67966;67967;81567;89817	33549;33550;53291;53292;68720;68721;68722;87319;87320;87321;87322;93621;168351;168352;168353;168354;184920;184921;201190;201191;204782;236349;236350;279976;279977;279978;279979;279980;307770;307771;307772;307773;307774;307775;307776	24721;24722;39162;39163;50571;50572;64386;64387;64388;64389;69012;123983;123984;123985;135929;135930;147956;150429;172825;172826;204852;204853;204854;225018;225019;225020	24722;39163;50571;64386;69012;123983;135929;147956;150429;172826;204853;225019	10451;10452	348;380
Q80ZD8	Q80ZD8	1	1	1	Amphoterin-induced protein 1	Amigo1	sp|Q80ZD8|AMGO1_MOUSE Amphoterin-induced protein 1 OS=Mus musculus OX=10090 GN=Amigo1 PE=1 SV=1	1	1	1	1	1	1	1	1	1	1	3.7	3.7	3.7	55.343	492	492	23.5																							1	1	0.00039925	4.5962	By MS/MS	By MS/MS	0	0	4377.3	5648.6	4537.7	4911.7	111.2	2824.9	4667.2	4014.2	3861.1	5495.2	5449.6	5487.3	5081.8	4675.7	0	0	4129.4	5320.2	4522.1	5009.7	299.12	2830.4	4521.8	4028.5	4020.7	5536.1	5478	5595.9	4884.4	4491.9	0	0	2	2	2	2	1	1	2	2	2	2	2	2	2	2	0	0	2521.7	3464.5	2488	2713.9	111.2	2824.9	2660.6	2075.4	2044	3226.9	2947.7	3299.2	2770.7	2857.4	0	0	1855.5	2184.1	2049.7	2197.8	0	0	2006.6	1938.7	1817.1	2268.3	2501.9	2188	2311.1	1818.3	0	0	2377.5	3263.4	2488.1	2817.1	299.12	2830.4	2574.2	2150.7	2138.1	3244.5	2963.1	3364.5	2662.7	2744.2	0	0	1751.9	2056.8	2034.1	2192.6	0	0	1947.6	1877.8	1882.6	2291.6	2515	2231.4	2221.7	1747.6	0	0	1	1	1	1	1	1	1	1	1	1	1	1	1	1	0	0	1	1	1	1	0	0	1	1	1	1	1	1	1	1	3.7	3.7	117520000	0	0	2				4265	60388	TRUE	67853	235976;235977	172530;172531	172531	6098	475
Q80ZD9	Q80ZD9	1	1	1	Amphoterin-induced protein 2	Amigo2	sp|Q80ZD9|AMGO2_MOUSE Amphoterin-induced protein 2 OS=Mus musculus OX=10090 GN=Amigo2 PE=1 SV=1	1	1	1	1	1	1	1	1	1	1	4	4	4	57.562	519	519	4.25				3	1																				0	14.314	By MS/MS	By MS/MS	0	0	13097	16943	14791	15735	60.086	7802.3	14232	12407	13375	15890	14343	14650	12361	15936	0	0	12370	15967	14661	15949	715.25	8382	13828	12383	13664	16008	14460	15130	11898	15248	0	0	3	3	3	3	1	2	3	3	3	3	3	3	3	3	0	0	8267	10716	9433.5	10843	60.086	7802.3	9539.8	7493.6	6177.3	9532.2	7530.1	9617.5	7640	10401	0	0	4829.8	6227	5357.9	4892.1	0	0	4692.2	4913.8	7197.7	6357.3	6812.7	5032.6	4721.4	5535.2	0	0	7809.4	10120	9346.2	10984	361.96	8036	9172.6	7611.8	6459.6	9634.8	7622.7	9905.7	7332.9	9952.7	0	0	4560.3	5847.1	5314.5	4964.5	353.29	346	4655.8	4770.9	7204.5	6373.6	6837	5223.8	4565.2	5295.4	0	0	2	2	2	2	1	2	2	2	2	2	2	2	2	2	0	0	1	1	1	1	0	0	1	1	1	1	1	1	1	1	4	4	169210000	0	0	3				4266	5378	TRUE	5905	21687;21688;21689;21690	16067;16068;16069	16068
Q8VHG2	Q8VHG2	17	17	17	Angiomotin	Amot	sp|Q8VHG2|AMOT_MOUSE Angiomotin OS=Mus musculus OX=10090 GN=Amot PE=1 SV=3	1	17	17	17	15	11	15	11	15	11	19.4	19.4	19.4	120.91	1126	1126	6.63	2	7	2	6	6		1	8	4	1	1											1	2		0	257.97	By MS/MS	By MS/MS	437.41	187.86	527250	644210	596640	557190	4318.4	330130	552130	443010	556790	655020	611940	613700	550450	564000	1145.8	464.03	498030	606740	591280	568660	43905	345610	537830	446420	568070	657490	617500	628770	529410	541090	2	2	34	34	34	34	12	25	34	34	34	34	34	34	34	34	407.74	59.872	304100	351110	340650	338780	3600.6	329270	299720	203820	294620	402650	325680	334520	296720	326350	29.667	127.99	223150	293100	255990	218410	717.77	857.56	252410	239190	262170	252370	286270	279180	253730	237640	583.24	95.869	287220	331660	337790	346070	25637	330040	291750	215530	300950	400510	328770	344770	285320	312790	562.54	368.16	210810	275080	253480	222590	18268	15577	246070	230890	267120	256970	288740	283990	244090	228300	1	1	21	21	21	21	9	21	21	21	21	21	21	21	21	21	1	1	13	13	13	13	3	4	13	13	13	13	13	13	13	13	16.6	12.3	4385900000	0	0	35				5939	8131;8145;9643;16373;37736;45632;52863;54424;60256;62255;77978;84870;88425;92503;96072;96627;97216	True;True;True;True;True;True;True;True;True;True;True;True;True;True;True;True;True	9052;9067;10684;18083;41600;50417;50418;58318;60095;67649;70155;87505;95106;98993;103566;107508;108114;108788	32979;32980;33021;33022;38671;38672;63326;143910;143911;143912;143913;174034;174035;174036;174037;174038;174039;174040;174041;174042;174043;201343;207174;207175;207176;207177;235098;243865;243866;300252;300253;325957;339070;355774;369881;369882;369883;369884;371876;371877;374224	24317;24318;24346;28368;28369;46492;106005;106006;106007;106008;106009;128004;128005;128006;128007;128008;128009;128010;128011;148066;152156;152157;171859;178398;178399;219700;219701;238266;247885;260224;270625;270626;272096;272097;273763	24318;24346;28368;46492;106007;128011;148066;152157;171859;178399;219701;238266;247885;260224;270625;272096;273763	7892	1121
Q9D4H4	Q9D4H4	2	2	2	Angiomotin-like protein 1	Amotl1	sp|Q9D4H4|AMOL1_MOUSE Angiomotin-like protein 1 OS=Mus musculus OX=10090 GN=Amotl1 PE=1 SV=2	1	2	2	2	1	1	1	1	1	1	3.4	3.4	3.4	107.95	968	968	4		1				1																			0	26.354	By MS/MS	By MS/MS	211.71	0	5815.7	8410.6	7563.1	7744.5	0	7693.5	7196.4	3673.6	6159.7	8040.2	5433.4	7107.8	5829.5	6781.7	238.78	0	5520.2	7939.4	7440	7938.2	475.86	7674	6964.9	3980.7	6270.9	7998	5558.7	7305.1	5590.5	6502.2	1	0	1	1	1	1	0	1	1	1	1	1	1	1	1	1	211.71	0	5815.7	8410.6	7563.1	7744.5	0	7693.5	7196.4	3673.6	6159.7	8040.2	5433.4	7107.8	5829.5	6781.7	0	0	0	0	0	0	0	0	0	0	0	0	0	0	0	0	238.78	0	5520.2	7939.4	7440	7938.2	475.86	7674	6964.9	3980.7	6270.9	7998	5558.7	7305.1	5590.5	6502.2	0	0	0	0	0	0	0	0	0	0	0	0	0	0	0	0	1	0	1	1	1	1	0	1	1	1	1	1	1	1	1	1	0	0	0	0	0	0	0	0	0	0	0	0	0	0	0	0	2.1	1.3	21199000	0	0	2				7190	8132;92759	True;True	9053;103846	32981;356752	24319;260962	24319;260962	9379;9380	963;964
Q8K371	Q8K371	1	1	1	Angiomotin-like protein 2	Amotl2	sp|Q8K371|AMOL2_MOUSE Angiomotin-like protein 2 OS=Mus musculus OX=10090 GN=Amotl2 PE=1 SV=1	1	1	1	1	0	1	0	1	0	1	1	1	1	85.277	772	772	1.5	1	1																							0.005948	2.3136		By MS/MS	0	0	4307.5	6928.4	5831.7	4955.8	2.4702	70.727	4501.6	4006.6	5849.2	7320.8	6411.9	5981.3	3584.4	5534.2	0	0	4080.5	6500.3	5726.8	5069.7	416.16	438.43	4432.9	3948.1	5912.7	7284.3	6373.3	6154.3	3484.9	5308.9	0	0	1	1	1	1	1	1	1	1	1	1	1	1	1	1	0	0	0	0	0	0	0	0	0	0	0	0	0	0	0	0	0	0	4307.5	6928.4	5831.7	4955.8	2.4702	70.727	4501.6	4006.6	5849.2	7320.8	6411.9	5981.3	3584.4	5534.2	0	0	0	0	0	0	0	0	0	0	0	0	0	0	0	0	0	0	4080.5	6500.3	5726.8	5069.7	416.16	438.43	4432.9	3948.1	5912.7	7284.3	6373.3	6154.3	3484.9	5308.9	0	0	0	0	0	0	0	0	0	0	0	0	0	0	0	0	0	0	1	1	1	1	1	1	1	1	1	1	1	1	1	1	0	1	305340000	0	0	1				5486	26998	TRUE	29697	101153;101154	74521	74521
Q9DBT5	Q9DBT5	30	30	29	AMP deaminase 2	Ampd2	sp|Q9DBT5|AMPD2_MOUSE AMP deaminase 2 OS=Mus musculus OX=10090 GN=Ampd2 PE=1 SV=1	1	30	30	29	25	22	25	22	24	22	31.7	31.7	31.7	92.023	798	798	11.8		3	3	2	4	8	5	4	2	3	5	5	4	3		7	2	3	1	2	2	3	2	3	0	248.72	By MS/MS	By MS/MS	1201.3	434.84	902200	1182300	1314600	1271400	6819	812210	1077600	759210	1070600	1514500	1286600	1236800	1148800	1172100	3171.2	1271.1	855860	1117300	1286600	1280900	87679	836500	1049100	785230	1097400	1505100	1295200	1273800	1105000	1123900	6	5	53	53	53	53	21	36	53	53	53	53	53	53	53	53	260.57	290.14	587810	715530	743960	737090	3290.3	810840	638630	434990	640790	906000	739220	639010	643720	687340	940.77	144.7	314390	466730	570590	534350	3528.7	1377.8	438960	324220	429830	608460	547370	597810	505030	484720	1672.8	587.02	556170	676980	732880	752030	50510	805730	621900	465650	655270	896900	744130	665110	619470	657790	1498.4	684.12	299690	440280	553670	528900	37169	30765	427180	319590	442170	608170	551040	608730	485500	466100	4	3	29	29	29	29	11	29	29	29	29	29	29	29	29	29	2	2	24	24	24	24	10	7	24	24	24	24	24	24	24	24	27.3	24.1	14969000000	0	0	54				7437	11580;11766;18956;18957;19308;32342;33092;48692;55650;63515;64894;66191;66192;71943;71944;74129;74678;74679;75715;76525;76526;78392;81774;85580;89715;89716;94293;94795;95730;96843	True;True;True;True;True;True;True;True;True;True;True;True;True;True;True;True;True;True;True;True;True;True;True;True;True;True;True;True;True;True	12818;13018;20864;20865;21245;35632;36443;53762;61428;71561;73089;74512;74513;80806;80807;83174;83773;83774;84913;85812;85813;87956;91653;95853;100437;100438;105522;106075;107115;108350	46505;47216;72308;72309;72310;73543;73544;73545;73546;121762;121763;124450;124451;124452;185808;185809;185810;211534;248602;248603;253745;258047;258048;258049;258050;258051;277639;277640;277641;277642;277643;277644;285425;287522;287523;287524;287525;291779;291780;291781;291782;291783;291784;294886;294887;294888;294889;294890;294891;294892;301740;313971;313972;313973;313974;328324;344572;344573;344574;344575;344576;344577;344578;344579;344580;344581;362909;362910;362911;362912;364619;364620;368434;368435;372693;372694	34176;34672;53235;53236;53237;54192;54193;54194;54195;54196;89701;91636;136626;136627;155386;181774;185579;188712;188713;188714;203192;203193;203194;203195;203196;208987;210545;210546;210547;210548;213603;213604;215843;215844;215845;215846;220785;229592;229593;229594;229595;239932;251932;251933;251934;251935;251936;251937;265522;265523;266736;269567;272688;272689	34176;34672;53235;53236;54196;89701;91636;136627;155386;181774;185579;188712;188714;203193;203195;208987;210545;210547;213603;215844;215846;220785;229593;239932;251933;251936;265522;266736;269567;272688
O08739	O08739	8	7	7	AMP deaminase 3	Ampd3	sp|O08739|AMPD3_MOUSE AMP deaminase 3 OS=Mus musculus OX=10090 GN=Ampd3 PE=1 SV=2	1	8	7	7	6	4	5	4	5	4	12	12	12	88.651	766	766	7.83	4		1		1			1	1	2												1	1		0	45.717	By MS/MS	By MS/MS	0	1497.9	146280	238150	229790	205690	1009.2	140410	172660	110080	195990	294870	203320	214770	169900	207930	261.5	2157.3	138960	224460	224210	210330	15901	143910	168990	116670	198620	290860	204860	222220	163630	199320	0	2	10	10	10	10	5	7	10	10	10	10	10	10	10	10	0	1483.8	90388	150120	132610	118010	811.71	140350	97424	61029	112350	187350	120500	113550	98791	124050	0	14.124	55895	88034	97188	87675	197.5	56.667	75235	49050	83634	107510	82812	101210	71109	83880	261.5	2037.1	85746	141580	129770	122840	9973.4	138680	95465	67932	113970	183830	121230	118960	95180	118700	0	120.22	53217	82888	94438	87495	5927.6	5231.3	73526	48740	84657	107040	83632	103260	68449	80624	0	1	5	5	5	5	4	5	5	5	5	5	5	5	5	5	0	1	5	5	5	5	1	2	5	5	5	5	5	5	5	5	10.3	5.4	1064500000	0	0	10				342	18956;20285;20770;24581;24582;25104;53622;68637	False;True;True;True;True;True;True;True	20864;22304;22822;27008;27009;27590;59242;59243;77229	72308;76760;78236;91244;91245;91246;93150;204668;204669;204670;204671;204672;266200	53235;56589;57696;67224;67225;67226;68671;150347;150348;150349;194687	53235;56589;57696;67224;67226;68671;150347;194687	395	10
Q7TQF7	Q7TQF7	57	53	52	Amphiphysin	Amph	sp|Q7TQF7|AMPH_MOUSE Amphiphysin OS=Mus musculus OX=10090 GN=Amph PE=1 SV=1	1	57	53	52	45	51	42	47	42	46	54.4	51.5	51.5	75.012	686	686	9.31	8	18	13	26	25	33	10	18	14	17	28	38	34	15	3	4	5	1	1	1	3	11	2	1	0	323.31	By MS/MS	By MS/MS	7248.7	13464	6869300	10117000	11739000	10873000	142590	4846100	7513000	6451100	8028900	14287000	12844000	12323000	9722400	10291000	27461	22458	6538000	9553800	11418000	10909000	868950	5222100	7346300	6621200	8337500	14189000	12779000	12607000	9381900	9890300	20	21	231	230	231	231	100	160	229	228	230	231	230	230	230	230	5605.4	11074	3328400	4146200	5263100	4465800	86750	4786100	3147900	2292200	3512200	6953800	5536800	3891600	3668900	4303500	1643.3	2390.6	3541000	5970900	6475700	6406900	55836	59943	4365100	4158800	4516600	7333700	7306800	8431000	6053500	5987600	16432	14060	3162700	3926100	5135000	4541700	408320	4756200	3085000	2528500	3637100	6813000	5487500	4093400	3551100	4117000	11029	8397.8	3375300	5627700	6282800	6367100	460630	465950	4261300	4092700	4700400	7375700	7291900	8513700	5830800	5773400	10	8	112	111	112	112	49	110	110	109	111	112	111	111	111	111	10	13	119	119	119	119	51	50	119	119	119	119	119	119	119	119	49.6	50.7	411000000000	0	0	232				3990	1716;1717;1819;1820;2320;2321;2322;3273;7801;7964;11259;11260;14739;16892;19325;19326;21919;24440;24441;29808;30550;30551;30850;32542;32543;32544;33330;33331;39606;39607;42599;42600;44260;49475;49476;55992;55993;55994;56452;56453;56490;57247;57248;60775;63927;63928;64991;65212;82541;82542;84970;88495;88588;89011;89012;89013;91207	True;True;True;True;True;True;True;True;False;True;True;True;True;True;True;True;True;True;True;True;True;True;True;True;True;True;True;True;True;True;True;True;False;True;True;True;True;True;True;True;False;True;True;True;True;True;True;True;True;True;True;True;True;True;True;True;False	1859;1860;1969;1970;2528;2529;2530;3566;8689;8859;12460;12461;16277;18638;21262;21263;21264;24119;26858;26859;32774;33638;33639;33640;33985;35847;35848;35849;35850;35851;35852;36702;36703;43723;43724;47024;47025;48851;54607;54608;61812;61813;61814;61815;62323;62324;62370;63185;63186;63187;63188;68443;68444;72014;72015;73191;73429;92474;92475;95210;99076;99180;99659;99660;99661;102075	6643;6644;6645;6646;6647;6648;6649;6650;6651;6652;6653;6654;6655;6656;6657;6658;6659;7014;7015;7016;7017;7018;9015;9016;9017;9018;9019;9020;9021;9022;9023;9024;9025;9026;9027;12318;12319;12320;12321;12322;31819;31820;31821;31822;31823;31824;31825;32306;32307;32308;32309;32310;32311;32312;32313;32314;32315;32316;32317;32318;32319;32320;32321;32322;32323;32324;32325;32326;32327;32328;32329;32330;45409;45410;45411;45412;57469;57470;57471;65070;65071;73605;73606;73607;73608;73609;73610;73611;82017;82018;90807;90808;90809;90810;90811;90812;112043;112044;115159;115160;115161;115162;115163;115164;115165;115166;115167;115168;116194;122430;122431;122432;122433;122434;122435;122436;122437;122438;122439;122440;122441;122442;122443;122444;122445;122446;122447;122448;122449;122450;122451;122452;122453;122454;122455;122456;122457;122458;125598;125599;125600;125601;125602;125603;125604;125605;125606;151424;151425;151426;151427;151428;151429;151430;151431;151432;151433;151434;151435;151436;151437;151438;151439;151440;163053;163054;163055;169128;169129;169130;169131;169132;169133;169134;188612;188613;188614;188615;188616;188617;188618;188619;188620;188621;188622;188623;188624;188625;188626;188627;188628;188629;188630;188631;188632;188633;188634;188635;188636;188637;188638;188639;188640;188641;188642;188643;212798;212799;212800;212801;212802;212803;212804;212805;212806;212807;212808;212809;212810;212811;212812;212813;212814;212815;212816;212817;212818;212819;214799;214800;214801;214802;214803;214804;214805;214806;214807;214808;214809;214810;214811;214812;214813;214814;214815;214816;214817;214818;214819;214820;215014;215015;215016;215017;215018;215019;215020;215021;215022;215023;215024;215025;217759;217760;217761;217762;217763;217764;217765;217766;217767;217768;217769;217770;217771;217772;217773;217774;217775;217776;217777;217778;217779;217780;217781;217782;217783;217784;217785;238351;238352;238353;238354;238355;238356;250040;250041;250042;250043;250044;250045;250046;254014;254750;254751;316455;316456;316457;316458;316459;326270;326271;339347;339348;339349;339350;339351;339352;339353;339354;339355;339705;339706;339707;339708;339709;339710;341569;341570;341571;341572;341573;341574;341575;341576;341577;341578;341579;341580;341581;341582;341583;341584;341585;341586;341587;341588;341589;341590;341591;341592;341593;341594;341595;341596;350411	4806;4807;4808;4809;4810;4811;4812;4813;4814;4815;5070;5071;5072;6462;6463;6464;6465;6466;6467;6468;6469;8893;8894;8895;8896;23413;23414;23415;23416;23766;23767;23768;23769;23770;23771;23772;23773;23774;23775;23776;23777;23778;23779;23780;23781;23782;23783;23784;23785;23786;23787;23788;23789;23790;23791;23792;23793;33367;33368;33369;42266;47785;47786;54241;54242;54243;54244;54245;54246;60453;66889;66890;66891;66892;66893;66894;82617;84851;84852;84853;84854;84855;84856;85599;90170;90171;90172;90173;90174;90175;90176;90177;90178;90179;90180;90181;90182;90183;90184;90185;90186;90187;92478;92479;92480;92481;92482;92483;92484;111570;111571;111572;111573;111574;111575;111576;111577;111578;120080;120081;120082;124505;124506;124507;124508;124509;124510;124511;124512;138727;138728;138729;138730;138731;138732;138733;138734;138735;138736;138737;138738;138739;138740;138741;138742;138743;138744;138745;138746;138747;138748;138749;156283;156284;156285;156286;156287;156288;156289;156290;156291;156292;156293;156294;156295;156296;156297;156298;156299;156300;157693;157694;157695;157696;157697;157698;157699;157700;157701;157702;157703;157704;157705;157706;157707;157864;157865;157866;157867;157868;157869;157870;157871;157872;157873;159848;159849;159850;159851;159852;159853;159854;159855;159856;159857;159858;159859;159860;159861;174269;174270;174271;182859;182860;182861;182862;182863;182864;185779;186323;186324;231477;231478;231479;231480;238486;238487;248086;248087;248088;248089;248090;248091;248339;248340;248341;248342;249773;249774;249775;249776;249777;249778;249779;249780;249781;249782;249783;249784;249785;249786;249787;249788;249789;256340	4810;4815;5071;6464;6467;6469;8894;23415;23790;33368;33369;42266;47786;54241;54246;60453;66889;66894;82617;84851;84855;85599;90171;90177;90185;92478;92484;111573;111576;120080;120081;124512;138727;138738;156283;156294;156300;157693;157698;157872;159852;159854;174270;182860;182863;185779;186323;231478;231480;238486;248088;248339;249774;249782;249788;256340	5749;5750;5751;5752	70;75;97;231
Q8CFA2	Q8CFA2	10	10	10	Aminomethyltransferase, mitochondrial	Amt	sp|Q8CFA2|GCST_MOUSE Aminomethyltransferase, mitochondrial OS=Mus musculus OX=10090 GN=Amt PE=1 SV=1	1	10	10	10	8	7	8	7	8	7	26.8	26.8	26.8	44.008	403	403	12.9		1						1	4		1			11	3	2						1			0	74.681	By MS/MS	By MS/MS	65.285	222.43	285110	372480	368780	353940	4411	166150	297410	250860	336790	451620	348630	442600	366410	354130	1110.4	307.1	269880	351120	363000	357990	29111	178920	291200	253900	341570	451820	354590	450500	351490	340610	2	1	19	19	19	19	10	15	19	18	19	19	19	19	19	19	0	222.43	123340	169970	144410	146850	1536.2	163660	113180	103360	122230	178900	129520	130410	131700	135320	65.285	0	161780	202510	224360	207090	2874.8	2489.9	184230	147490	214560	272720	219120	312190	234710	218810	461.36	307.1	116550	160370	142870	151580	11423	162960	110620	108440	124270	177840	131470	135360	126410	129570	649.06	0	153330	190750	220130	206410	17688	15959	180580	145460	217310	273980	223130	315150	225090	211040	0	1	10	10	10	10	6	10	10	9	10	10	10	10	10	10	2	0	9	9	9	9	4	5	9	9	9	9	9	9	9	9	21.6	23.8	4705000000	0	0	20				5167	16007;16008;35040;37333;37334;44069;45017;63688;89132;97499	True;True;True;True;True;True;True;True;True;True	17690;17691;38630;41151;41152;48633;48634;49749;71747;71748;99794;109096	62085;62086;133170;133171;142562;142563;142564;168377;168378;168379;168380;168381;168382;168383;172029;172030;249221;249222;249223;249224;342163;342164;342165;375224	45594;45595;98061;98062;105013;105014;105015;124002;124003;124004;124005;126604;182230;182231;182232;250207;250208;250209;250210;274485	45594;45595;98062;105013;105015;124002;126604;182231;250208;274485	7077;7078;7079	205;300;362
Q400C8	Q400C8	3	3	3	Archaemetzincin-2	Amz2	sp|Q400C8|AMZ2_MOUSE Archaemetzincin-2 OS=Mus musculus OX=10090 GN=Amz2 PE=2 SV=1	1	3	3	3	1	3	1	3	1	3	10.9	10.9	10.9	41.341	359	359	10.8										1	5														0	34.253	By MS/MS	By MS/MS	38.659	0	105160	135970	161900	157240	903.71	24456	123030	106290	141170	205630	180300	196310	154600	156860	313.63	0	99869	128370	158110	156120	11898	33146	120540	106000	144450	205240	180950	199940	148820	150870	1	0	4	4	4	4	3	2	4	4	4	4	4	4	4	4	0	0	19960	26759	26363	28558	748.33	24417	21492	13670	21214	31740	25014	23068	23638	25571	38.659	0	85202	109210	135530	128680	155.38	38.309	101540	92621	119960	173890	155280	173240	130960	131290	0	0	18901	25307	25936	28922	2591.6	24616	20958	14674	21736	31389	25250	24019	22715	24461	313.63	0	80968	103060	132170	127200	9305.9	8529.7	99579	91322	122710	173850	155700	175920	126100	126410	0	0	1	1	1	1	1	1	1	1	1	1	1	1	1	1	1	0	3	3	3	3	2	1	3	3	3	3	3	3	3	3	2.5	10.9	678270000	0	0	4				2773	11638;53372;81268	True;True;True	12879;58926;91098	46701;46702;203599;203600;312261;312262	34316;149625;149626;228315	34316;149625;228315
P53995	P53995	9	9	9	Anaphase-promoting complex subunit 1	Anapc1	sp|P53995|APC1_MOUSE Anaphase-promoting complex subunit 1 OS=Mus musculus OX=10090 GN=Anapc1 PE=1 SV=2	1	9	9	9	9	5	9	5	9	5	6.7	6.7	6.7	215.99	1944	1944	9.93	4	2		1		1	3	1	1		1	2	5			4								2	0	200.79	By MS/MS	By MS/MS	94.331	0	223560	294410	312360	301570	1494.1	166440	243880	189910	262310	360890	306600	292640	250140	278430	374.68	0	211910	277910	306280	304110	21700	174040	238200	194390	267720	358880	307780	301520	241020	266970	2	0	17	17	17	17	6	13	17	17	17	17	17	17	17	17	94.331	0	125960	160640	158050	153220	1236.7	166410	120520	91135	133040	194230	152820	138500	126890	145450	0	0	97605	133780	154310	148340	257.42	27.136	123370	98774	129270	166660	153780	154140	123250	132990	374.68	0	119170	151770	155770	157020	11128	165540	117840	97519	135570	192240	153560	143940	122220	139240	0	0	92738	126140	150520	147090	10572	8508	120360	96871	132150	166650	154220	157580	118800	127730	2	0	12	12	12	12	4	12	12	12	12	12	12	12	12	12	0	0	5	5	5	5	2	1	5	5	5	5	5	5	5	5	6.7	3.8	2441900000	0	0	17				1569	21622;52313;52884;57072;64331;76729;77750;91864;92364	True;True;True;True;True;True;True;True;True	23805;57723;57724;58340;62999;72466;86032;87258;87259;102863;103411	81058;199343;199344;199345;201419;201420;201421;201422;217166;217167;251803;251804;251805;295567;295568;295569;295570;299494;299495;299496;299497;353556;353557;353558;353559;353560;355248	59746;146630;146631;148119;148120;159407;184182;184183;216324;216325;219158;219159;219160;258600;258601;258602;259839	59746;146630;148119;159407;184182;216324;219159;258600;259839	2510;2511	347;548
Q8K2H6	Q8K2H6	2	2	1	Anaphase-promoting complex subunit 10	Anapc10	sp|Q8K2H6|APC10_MOUSE Anaphase-promoting complex subunit 10 OS=Mus musculus OX=10090 GN=Anapc10 PE=1 SV=1	1	2	2	1	0	1	0	1	0	1	15.7	15.7	6.5	21.266	185	185	7							3																		0	22.648		By MS/MS	0	0	28420	37864	38996	40450	0	0	35896	26795	37256	43462	36479	41383	37038	36629	192.9	0	26927	35684	38273	40203	2886.5	2707.2	35000	26255	37800	43537	37104	42316	35550	35164	0	0	1	1	1	1	0	0	1	1	1	1	1	1	1	1	0	0	0	0	0	0	0	0	0	0	0	0	0	0	0	0	0	0	28420	37864	38996	40450	0	0	35896	26795	37256	43462	36479	41383	37038	36629	0	0	0	0	0	0	0	0	0	0	0	0	0	0	0	0	192.9	0	26927	35684	38273	40203	2886.5	2707.2	35000	26255	37800	43537	37104	42316	35550	35164	0	0	0	0	0	0	0	0	0	0	0	0	0	0	0	0	0	0	1	1	1	1	0	0	1	1	1	1	1	1	1	1	0	6.5	161580000	0	0	1				5447	85980;89192	True;True	99867	342430;342431;342432	250396	250396
Q9CPX9	Q9CPX9	1	1	1	Anaphase-promoting complex subunit 11	Anapc11	sp|Q9CPX9|APC11_MOUSE Anaphase-promoting complex subunit 11 OS=Mus musculus OX=10090 GN=Anapc11 PE=3 SV=1	1	1	1	1	1	1	1	1	1	1	17.9	17.9	17.9	9.8175	84	84	14														4											0	8.5464	By MS/MS	By MS/MS	281.55	0	203510	231810	183480	216050	626.77	101730	187560	173120	217030	209470	213980	204470	202630	199890	1095.5	0	191650	218450	184370	218810	13427	109960	183610	172170	219440	211670	216940	209810	194710	191570	2	0	4	4	4	4	1	3	4	4	4	4	4	4	4	4	281.55	0	118370	133050	94125	118790	0	101300	103930	89403	114880	117140	107680	114190	103150	108610	0	0	85144	98754	89357	97257	626.77	425.42	83628	83715	102150	92329	106300	90274	99479	91272	1095.5	0	111320	125480	95442	121660	6983	102990	101530	91234	116090	118130	109380	117040	99100	104140	0	0	80331	92968	88928	97150	6443.8	6972	82077	80934	103340	93544	107560	92770	95610	87428	2	0	2	2	2	2	0	2	2	2	2	2	2	2	2	2	0	0	2	2	2	2	1	1	2	2	2	2	2	2	2	2	17.9	17.9	462060000	0	0	4				6646	94743	TRUE	106018;106019	364452;364453;364454;364455	266614;266615;266616;266617	266616	8788	75
Q9CPV2	Q9CPV2	4	4	3	Anaphase-promoting complex subunit 16	Anapc16	sp|Q9CPV2|APC16_MOUSE Anaphase-promoting complex subunit 16 OS=Mus musculus OX=10090 GN=Anapc16 PE=3 SV=1	1	4	4	3	2	2	2	2	2	2	69.1	69.1	40	11.667	110	110	13.3				1									2			1	2								0	27.188	By MS/MS	By MS/MS	0	0	77119	82350	87142	88332	911.31	64404	72979	61783	75512	103220	95641	86405	74914	80337	0	0	72840	77847	86373	89189	6781.2	65994	71200	63339	77465	103000	95705	88857	72240	77060	0	0	3	3	3	3	1	2	3	3	3	3	3	3	3	3	0	0	62584	61377	64339	66522	911.31	64404	52146	45439	57141	81466	72400	66758	56432	60418	0	0	14535	20973	22803	21810	0	0	20833	16344	18370	21749	23241	19647	18482	19919	0	0	59032	58089	64124	67482	5219.5	64700	51004	47455	58509	81133	72432	68622	54424	57980	0	0	13808	19758	22249	21708	1561.7	1294.7	20197	15884	18956	21864	23273	20235	17817	19079	0	0	2	2	2	2	1	2	2	2	2	2	2	2	2	2	0	0	1	1	1	1	0	0	1	1	1	1	1	1	1	1	24.5	29.1	459500000	0	0	4				6632	1173;24852;26959;58405	True;True;True;True	27309;29652;64818	92274;92275;100981;100982;100983;223933	68003;68004;74410;164162	68003;74410;164162
Q8BZQ7	Q8BZQ7	1	1	1	Anaphase-promoting complex subunit 2	Anapc2	sp|Q8BZQ7|ANC2_MOUSE Anaphase-promoting complex subunit 2 OS=Mus musculus OX=10090 GN=Anapc2 PE=1 SV=2	1	1	1	1	1	0	1	0	1	0	2	2	2	95.306	837	837	19																			2						0.00064524	3.8037	By MS/MS		0	0	5608.6	9869	11561	8652.4	0	12161	5738.7	4165.9	7644.9	13754	8538.7	8514.5	8551.2	8603.5	0	0	5362.6	9322.3	11169	8976.6	672.11	11901	5659.1	4771.1	7741.9	13488	8648.3	8880.4	8209.3	8241.6	0	0	1	1	1	1	0	1	1	1	1	1	1	1	1	1	0	0	5608.6	9869	11561	8652.4	0	12161	5738.7	4165.9	7644.9	13754	8538.7	8514.5	8551.2	8603.5	0	0	0	0	0	0	0	0	0	0	0	0	0	0	0	0	0	0	5362.6	9322.3	11169	8976.6	672.11	11901	5659.1	4771.1	7741.9	13488	8648.3	8880.4	8209.3	8241.6	0	0	0	0	0	0	0	0	0	0	0	0	0	0	0	0	0	0	1	1	1	1	0	1	1	1	1	1	1	1	1	1	0	0	0	0	0	0	0	0	0	0	0	0	0	0	0	0	2	0	77996000	0	0	1				4927	42366	TRUE	46771	162239;162240	119475	119475
Q91W96	Q91W96	5	5	5	Anaphase-promoting complex subunit 4	Anapc4	sp|Q91W96|APC4_MOUSE Anaphase-promoting complex subunit 4 OS=Mus musculus OX=10090 GN=Anapc4 PE=1 SV=1	1	5	5	5	4	2	4	2	4	2	5.8	5.8	5.8	91.707	807	807	16.8							3									5							2	3	0	25.738	By MS/MS	By MS/MS	165.29	0	121600	166360	161980	167650	880.09	142370	129290	92253	139760	203120	163760	154250	140260	153020	379.3	0	115170	157180	159180	170340	11110	143570	126290	97767	142650	201190	164680	159550	135020	146620	1	0	6	6	6	6	2	5	6	6	6	6	6	6	6	6	165.29	0	100120	139510	125540	132110	880.09	142340	101410	73055	112160	162730	127690	118500	113050	124830	0	0	21486	26851	36449	35545	0	34.426	27878	19197	27593	40385	36076	35746	27209	28185	379.3	0	94727	131790	123740	135410	9037.5	141520	99161	78736	114260	161030	128640	123080	108760	119500	0	0	20445	25387	35446	34923	2072.9	2047	27125	19031	28393	40154	36032	36468	26259	27118	1	0	4	4	4	4	2	4	4	4	4	4	4	4	4	4	0	0	2	2	2	2	0	1	2	2	2	2	2	2	2	2	4.6	2.1	1258500000	0	0	6				6054	46075;58503;70606;76171;88311	True;True;True;True;True	50898;64968;79351;85409;98871	175589;175590;175591;224541;224542;272900;293511;293512;338761;338762;338763;338764;338765	129116;164554;199768;214854;214855;247651	129116;164554;199768;214854;247651	8042	529
Q8BTZ4	Q8BTZ4	1	1	1	Anaphase-promoting complex subunit 5	Anapc5	sp|Q8BTZ4|APC5_MOUSE Anaphase-promoting complex subunit 5 OS=Mus musculus OX=10090 GN=Anapc5 PE=1 SV=1	1	1	1	1	1	1	1	1	1	1	2.3	2.3	2.3	83.097	740	740	6.67						1	2																		0.00027307	5.5842	By MS/MS	By MS/MS	0	0	9516.4	14299	15388	13420	79.334	4809.7	11684	8097.9	11796	17089	12803	16008	11049	12689	0	0	9046.2	13471	14997	13552	1063	5408.7	11383	8239.5	12026	17022	12902	16308	10635	12207	0	0	2	2	2	2	1	2	2	2	2	2	2	2	2	2	0	0	4714.1	5920.5	5570	5436	79.334	4712.2	4163.6	2825.3	4460.7	6632.1	4479.4	5533.7	4111.5	4523.4	0	0	4802.3	8378	9818.1	7984	0	97.487	7520	5272.6	7335.8	10457	8323.2	10475	6938	8165.3	0	0	4455.6	5586.1	5508.4	5558	465.6	4753	4069.4	3020.4	4524.2	6575.6	4533.9	5662.6	3952.9	4349.1	0	0	4590.6	7884.4	9488.4	7994.1	597.36	655.66	7314	5219.1	7502.2	10447	8368.6	10646	6682.2	7857.7	0	0	1	1	1	1	1	1	1	1	1	1	1	1	1	1	0	0	1	1	1	1	0	1	1	1	1	1	1	1	1	1	2.3	2.3	164910000	0	0	2				4754	66822	TRUE	75191	260064;260065;260066	190193;190194	190194
Q9WVM3	Q9WVM3	5	5	5	Anaphase-promoting complex subunit 7	Anapc7	sp|Q9WVM3|APC7_MOUSE Anaphase-promoting complex subunit 7 OS=Mus musculus OX=10090 GN=Anapc7 PE=1 SV=3	1	5	5	5	5	3	5	3	5	3	11.3	11.3	11.3	63.02	565	565	12.8			2		2											4				2	1				0	11.071	By MS/MS	By MS/MS	260.21	204.55	120020	159710	147650	133480	3421.9	133690	120560	101290	120250	191500	148160	149040	121580	146540	749.82	407.67	113540	150560	145730	137770	13082	133850	117560	105570	123360	190290	148600	153980	117130	140440	1	2	9	9	9	9	4	6	9	9	9	9	9	9	9	9	260.21	204.55	95952	121340	117170	110260	3215.1	133640	92083	75331	89847	158130	120210	120030	96425	119800	0	0	24072	38368	30479	23222	206.75	43.09	28480	25956	30401	33368	27952	29004	25158	26742	749.82	407.67	90763	114620	115710	113660	11331	132330	89775	80374	92636	156770	120260	124190	92939	114780	0	0	22776	35943	30024	24111	1750.7	1519.1	27788	25193	30728	33527	28340	29785	24196	25654	1	2	5	5	5	5	3	5	5	5	5	5	5	5	5	5	0	0	4	4	4	4	1	1	4	4	4	4	4	4	4	4	11.3	6.9	574560000	0	0	9				8250	4751;15346;19011;21555;80222	True;True;True;True;True	5207;16930;20923;23727;89943	19127;19128;19129;19130;59537;59538;59539;72462;80834;308305;308306	14186;14187;43734;43735;43736;53343;59586;225404;225405	14186;43736;53343;59586;225405	10748	10
Q8K1C0	Q8K1C0	5	5	5	Protein angel homolog 2	Angel2	sp|Q8K1C0|ANGE2_MOUSE Protein angel homolog 2 OS=Mus musculus OX=10090 GN=Angel2 PE=1 SV=1	1	5	5	5	5	4	5	4	5	4	12.3	12.3	12.3	62.412	544	544	14.8												3	3	2	6	4			1	1					0	70.346	By MS/MS	By MS/MS	0	83.971	51359	63422	62418	60246	783.46	35849	62482	45562	58570	75285	59415	61118	57899	54569	0	125.62	48563	59816	61630	61105	4395.1	37542	60707	46170	59723	75065	60279	62810	55603	52380	0	1	15	15	15	15	7	10	15	14	15	15	15	15	14	15	0	0	29097	32633	34520	32471	716.33	35765	33092	21228	31496	47739	32400	33021	30197	29081	0	83.971	22262	30789	27898	27775	67.131	83.923	29391	24334	27074	27545	27014	28097	27702	25488	0	0	27504	30856	34140	33200	2755.2	35598	32197	22645	32113	47151	32799	34100	29025	27922	0	125.62	21059	28960	27491	27905	1639.9	1943.4	28509	23525	27610	27914	27480	28710	26578	24458	0	0	9	9	9	9	6	9	9	9	9	9	9	9	9	9	0	1	6	6	6	6	1	1	6	5	6	6	6	6	5	6	12.3	12.1	1506600000	0	0	15				5392	14404;26041;26042;69812;92614	True;True;True;True;True	15916;28641;28642;78485;78486;103685	56521;56522;56523;96750;96751;96752;96753;96754;96755;270227;270228;270229;270230;270231;270232;270233;270234;270235;356244;356245	41570;41571;71256;71257;71258;71259;197804;197805;197806;197807;197808;197809;260566;260567;260568	41570;71258;71259;197804;260566	7312	327
Q02357	Q02357	41	36	36	Ankyrin-1	Ank1	sp|Q02357|ANK1_MOUSE Ankyrin-1 OS=Mus musculus OX=10090 GN=Ank1 PE=1 SV=2	1	41	36	36	33	27	30	23	30	23	26.5	25.3	25.3	204.22	1862	1862	11.8	2	2	3	4	5	5	2	4	1	6	4	5	3	12	4	4	5	1	2			3	5	1	0	323.31	By MS/MS	By MS/MS	1395.2	1237.6	1141800	1682100	1346100	1299600	9563.8	812420	1216100	926150	1316200	1603200	1333700	1518600	1331000	1362300	4350.8	3318.1	1079200	1582300	1331100	1338400	102360	845010	1187900	944430	1335400	1604100	1354200	1553900	1277800	1307500	10	10	62	62	62	62	31	46	62	62	62	62	62	62	62	62	882.92	657.25	656880	1055200	753510	785450	5347	810420	690760	478170	668540	935470	681540	819500	737320	793010	512.33	580.32	484880	626920	592580	514100	4216.8	2003	525380	447990	647660	667690	652160	699140	593650	569310	2958.9	2277.5	620610	993340	746230	818350	57966	809460	671950	507070	681280	932080	694530	842990	707000	760150	1392	1040.6	458560	588980	584870	520020	44391	35554	515980	437370	654090	672000	659710	710900	570840	547390	6	5	34	34	34	34	15	34	34	34	34	34	34	34	34	34	4	5	28	28	28	28	16	12	28	28	28	28	28	28	28	28	23.5	18.2	15211000000	0	0	62				2229	3667;3668;4953;6396;6397;6398;7225;12800;13412;15970;16483;26642;27218;31318;33300;36945;36946;38866;39486;40152;42412;42413;42568;46675;47558;56729;56861;59018;61903;65312;68585;68586;70918;73146;73147;74195;81111;83839;90995;91533;96771	True;True;True;False;False;True;True;True;True;True;True;True;True;True;True;True;True;True;True;True;False;False;True;True;True;True;True;True;True;True;True;True;True;True;True;True;True;True;True;False;True	3997;3998;5432;7042;7043;7044;8064;14166;14830;17651;18199;29311;29929;29930;34501;36667;40732;40733;42908;43589;44321;46825;46826;46988;51555;52545;62625;62770;65727;69775;73540;77174;77175;79687;82091;82092;83250;90925;93910;101841;102448;108266	14333;14334;14335;19932;19933;19934;19935;19936;25686;25687;25688;25689;25690;25691;29841;29842;29843;50970;50971;50972;53355;53356;61979;61980;63690;99748;102002;102003;102004;102005;117644;117645;117646;117647;125465;140696;140697;140698;140699;140700;140701;140702;140703;148547;150779;153771;153772;153773;162456;162457;162458;162459;162460;162461;162922;177764;177765;177766;182047;182048;182049;182050;182051;215860;215861;215862;216349;216350;227345;227346;227347;227348;227349;242676;255084;266056;266057;266058;266059;266060;273859;273860;281631;281632;285644;285645;285646;285647;311603;321733;321734;349545;351927;372343	10584;10585;10586;14766;14767;14768;18872;18873;18874;18875;18876;21948;21949;21950;37438;39212;39213;45510;46752;73489;75160;75161;75162;86669;86670;86671;92384;103658;103659;103660;103661;103662;103663;109411;111061;113339;113340;119635;119636;119637;119970;130710;130711;133775;133776;133777;133778;158456;158457;158804;166577;166578;177466;186560;194582;194583;194584;200489;200490;206092;206093;209135;209136;227791;235310;235311;255708;257456;272439	10584;10586;14766;18872;18874;18876;21950;37438;39212;45510;46752;73489;75162;86669;92384;103661;103663;109411;111061;113339;119636;119637;119970;130710;133778;158456;158804;166577;177466;186560;194583;194584;200490;206092;206093;209135;227791;235310;255708;257456;272439	3658;3659;3660	439;1235;1478
Q8C8R3;Q571B6	Q8C8R3	189;1	189;1	180;1	Ankyrin-2	Ank2	sp|Q8C8R3|ANK2_MOUSE Ankyrin-2 OS=Mus musculus OX=10090 GN=Ank2 PE=1 SV=2	2	189	189	180	147	159	147	159	140	151	54.7	54.7	53.1	426.26	3898	3898;793	11.3	27	27	33	50	28	38	38	19	16	24	34	29	32	70	12	20	15	21	15	9	13	27	22	26	0	323.31	By MS/MS	By MS/MS	14596	17389	10904000	16283000	14623000	12819000	111950	6353600	11732000	10385000	13354000	18259000	14435000	16391000	13657000	13853000	42595	42250	10328000	15315000	14367000	13146000	1061800	6802900	11485000	10476000	13562000	18229000	14599000	16758000	13123000	13310000	40	56	454	455	455	455	205	281	453	454	455	454	455	455	454	454	2542.7	4066.3	4357800	6854000	5978200	5843100	46708	6307700	4848200	3144100	4357500	7917700	5433300	6058900	5270000	6068600	12053	13323	6545900	9429500	8644700	6975700	65244	45905	6883900	7240600	8996700	10341000	9001200	10332000	8387100	7784000	12066	13238	4129200	6464700	5867500	6032000	440050	6270200	4705800	3419100	4493000	7828800	5484100	6268000	5061900	5814000	30529	29012	6198800	8850000	8499300	7114100	621740	532730	6779600	7057200	9069300	10401000	9114900	10490000	8061600	7496100	18	31	201	202	202	202	105	202	201	201	202	201	202	202	201	201	22	25	253	253	253	253	100	79	252	253	253	253	253	253	253	253	47.3	48.4	384000000000	0	0	459				5080	2271;2448;2449;3249;3250;3513;3684;3685;3845;3929;6396;6397;6399;7631;9417;9676;9698;9699;11407;13707;13979;15865;15866;16042;16372;16468;17703;18315;18401;18448;18818;19005;19189;20138;20209;20425;22553;24443;25841;26295;26641;26825;26874;27898;28206;28436;28565;30363;30391;30704;31266;31459;31559;33782;33792;34310;34311;34454;34464;35763;35912;35985;36107;37638;37639;37968;38870;38871;38872;40242;40243;41186;41498;42120;42412;42414;42569;43075;44619;45164;45691;46095;47316;47392;50122;50123;50129;50568;52519;52944;55219;55551;55946;57942;58198;59249;59922;60586;60587;60842;60843;61738;63207;63383;63384;65155;65497;65498;65801;65821;66447;66453;67318;67598;68226;68227;68471;69942;71222;71336;71452;71760;72665;72666;72667;73266;74042;74164;74262;74355;74492;74564;74586;74663;75397;75581;78394;78654;79001;79092;79886;79898;80228;80671;80767;80872;81141;81460;81590;81719;81933;81974;82160;82161;82186;82187;82874;83532;83843;84793;84809;84825;84866;84984;85068;85724;85854;86566;87292;87903;88121;88305;89142;89143;89304;89717;90081;90087;90088;90103;92369;92867;92868;93705;93868;96119;96120;97453;97839	True;True;True;True;True;True;True;True;True;True;True;True;True;True;True;True;True;True;True;True;True;True;True;True;True;True;True;True;True;True;True;True;True;True;True;True;True;True;True;True;True;True;True;True;True;True;True;True;True;True;True;True;True;True;True;True;True;True;True;True;True;True;True;True;True;True;True;True;True;True;True;True;True;True;True;True;True;True;True;True;True;True;True;True;True;True;True;True;True;True;True;True;True;True;True;True;True;True;True;True;True;True;True;True;True;True;True;True;True;True;True;True;True;True;True;True;True;True;True;True;True;True;True;True;True;True;True;True;True;True;True;True;True;True;True;True;True;True;True;True;True;True;True;True;True;True;True;True;True;True;True;True;True;True;True;True;True;True;True;True;True;True;True;True;True;True;True;True;True;True;True;True;True;True;True;True;True;True;True;True;True;True;True;True;True;True;True;True;True	2475;2667;2668;3540;3541;3827;4013;4014;4198;4292;7042;7043;7045;8501;10440;10718;10745;10746;12627;12628;15140;15439;17536;17537;17538;17728;18082;18183;19522;20173;20264;20314;20714;20917;21117;22141;22220;22453;24793;26861;26862;28421;28920;29310;29510;29562;30666;31013;31265;31412;33384;33417;33829;34445;34661;34763;37197;37207;37811;37812;37970;37980;39445;39605;39682;39815;39816;41483;41484;41853;42912;42913;42914;44416;44417;45466;45811;46495;46496;46825;46827;46989;47544;49313;49314;49909;50481;50919;52281;52282;52283;52367;55317;55318;55324;55815;57950;58402;58403;60964;61323;61762;64094;64500;64501;66097;66098;67142;67143;68142;68143;68558;68559;68560;69600;71234;71425;71426;73368;73745;73746;74082;74104;74791;74798;75737;75738;76104;76785;76786;77049;78622;80019;80152;80275;80611;81568;81569;81570;82225;83071;83211;83322;83424;83425;83572;83649;83677;83758;84559;84770;87958;88234;88620;88715;89582;89595;89949;90443;90547;90665;90958;91315;91450;91592;91593;91822;91863;92061;92062;92088;92089;92840;93573;93574;93914;95026;95042;95058;95102;95224;95312;96010;96160;96973;97773;98433;98666;98865;99805;99806;99807;99808;99987;100439;100852;100858;100859;100878;103416;103963;103964;104883;105067;107561;107562;109046;109462;109463	8826;8827;8828;9474;9475;9476;9477;9478;9479;9480;9481;9482;12248;12249;12250;12251;12252;12253;13715;13716;14396;14397;14398;14399;14400;14974;14975;15271;25686;25687;25688;25689;25692;25693;25694;31226;31227;37821;37822;37823;37824;37825;37826;38766;38767;38768;38891;38892;38893;38894;38895;38896;45841;45842;45843;45844;45845;45846;45847;45848;45849;45850;45851;45852;45853;54082;54083;54084;55203;55204;55205;55206;55207;55208;55209;61564;61565;61566;61567;61568;61569;62168;63324;63325;63636;63637;68203;68204;70036;70037;70038;70039;70040;70332;70333;70491;70492;70493;70494;70495;70496;70497;71798;71799;72450;72451;73165;73166;73167;76273;76274;76275;76276;76511;76512;77228;83995;90817;90818;90819;90820;90821;90822;96108;96109;96110;96111;96112;96113;96114;97826;97827;97828;97829;97830;97831;97832;99745;99746;99747;100398;100399;100617;100618;100619;104318;105805;105806;105807;105808;106694;107269;107270;114160;114161;114162;114163;114164;114165;114166;114167;114299;114300;115749;117485;118159;118160;118161;118162;118660;127253;127254;127255;127256;127257;127279;130235;130236;130237;130238;130823;130853;130854;136093;136094;136600;136601;136799;136800;136801;136802;137276;137277;137278;137279;137280;143544;143545;143546;143547;144783;144784;144785;144786;144787;148555;148556;148557;148558;148559;154104;154105;158050;158051;158052;158053;159111;161284;161285;161286;161287;162456;162457;162458;162459;162460;162462;162923;164801;164802;164803;164804;170695;170696;172511;174228;174229;174230;175660;175661;181131;181132;181133;181134;181135;181136;181137;181138;181139;181140;181141;181142;181143;181144;181145;181146;181147;181148;181149;181150;181151;181152;181153;181154;181155;181156;181157;181158;181159;181160;181509;191233;191234;191235;191236;191237;191246;192960;192961;192962;200163;200164;201582;201583;201584;209975;209976;209977;209978;209979;211191;211192;212661;212662;212663;212664;212665;221084;221085;222770;222771;222772;222773;222774;222775;222776;222777;222778;222779;222780;222781;222782;222783;222784;222785;222786;228895;228896;228897;228898;228899;232880;232881;232882;232883;232884;232885;232886;237162;237163;237164;238831;238832;238833;238834;238835;238836;242058;247631;248210;248211;248212;248213;248214;248215;254483;255740;255741;256816;256817;256876;256877;256878;256879;256880;258864;258885;258886;261703;261704;261705;261706;261707;262799;264772;264773;264774;265538;265539;270623;274802;274803;274804;274805;274806;274807;275312;275313;275314;275315;275316;275317;275318;275319;275706;275707;275708;275709;275710;275711;275712;276973;276974;279981;279982;279983;279984;279985;282099;284971;284972;284973;284974;284975;284976;284977;284978;284979;284980;284981;284982;284983;284984;284985;284986;285528;285529;285530;285531;285951;285952;286371;286372;286373;286374;286375;286376;286377;286378;286379;286380;286381;286382;286383;286384;286831;286832;287068;287069;287070;287071;287072;287159;287160;287453;287454;287455;287456;287457;287458;287459;287460;290404;290405;290406;290407;290408;290409;290410;290411;290412;290413;290414;291164;291165;291166;301744;302652;302653;302654;303916;303917;303918;303919;304230;304231;304232;304233;304234;307091;307092;307093;307094;307095;307096;307097;307123;307124;307125;307126;308317;308318;308319;308320;308321;308322;310038;310382;310383;310836;310837;310838;310839;310840;311732;311733;312956;312957;313354;313791;313792;313793;313794;313795;313796;313797;313798;314465;314618;315197;315198;315199;315200;315201;315202;315267;315268;315269;315270;315271;318038;318039;318040;318041;320660;320661;320662;321741;325721;325722;325763;325806;325948;325949;326309;326310;326311;326709;326710;328913;328914;328915;328916;329482;329483;329484;329485;329486;329487;329488;329489;329490;332435;332436;332437;332438;335045;335046;337429;337430;337431;338133;338134;338135;338136;338137;338138;338139;338744;338745;338746;338747;342226;342227;342228;342229;342230;342231;342232;342233;342234;342235;342236;342237;342238;342239;342920;344582;344583;344584;344585;346023;346024;346038;346039;346040;346041;346141;346142;346143;355258;355259;355260;355261;355262;355263;355264;355265;357089;357090;357091;357092;357093;360660;360661;360662;360663;361352;361353;370043;370044;370045;370046;370047;370048;375103;376439;376440;376441;376442;376443;376444;376445;376446;376447	6321;6322;6832;6833;6834;6835;6836;6837;6838;6839;8841;8842;8843;8844;8845;10109;10630;10631;10632;10633;11034;11035;11247;18872;18873;18874;18877;18878;22990;22991;27772;27773;27774;28438;28439;28526;28527;28528;28529;28530;33709;33710;33711;33712;33713;33714;33715;33716;33717;33718;33719;39768;39769;39770;40568;40569;40570;40571;45219;45220;45221;45222;45223;45224;45659;46491;46715;46716;50199;51563;51564;51565;51566;51773;51885;51886;51887;51888;52846;52847;53333;53854;53855;56209;56210;56211;56404;56405;56924;61915;66897;66898;66899;66900;70789;70790;70791;70792;70793;72032;72033;72034;72035;72036;73486;73487;73488;73955;73956;74137;74138;74139;76921;78102;78103;78729;79148;84133;84134;84135;84136;84137;84138;84234;84235;85270;86550;87014;87015;87016;87384;93714;93715;93716;93733;95957;95958;96356;96375;96376;100196;100197;100599;100600;100743;100744;101094;101095;101096;105713;105714;105715;105716;106652;106653;109419;109420;109421;109422;113585;113586;116458;116459;117216;118813;118814;118815;119635;119636;119638;119971;121343;121344;125618;125619;126942;128139;128140;129162;133084;133085;133086;133087;133088;133089;133090;133091;133092;133093;133094;133095;133096;133097;133374;140597;140598;140599;140600;140608;141956;141957;147216;147217;148233;148234;154267;154268;155150;156180;156181;162175;162176;163341;163342;163343;163344;163345;163346;163347;163348;163349;163350;163351;163352;163353;163354;167630;167631;167632;170389;170390;170391;170392;170393;170394;173399;173400;174610;174611;174612;174613;176966;181070;181475;181476;181477;181478;186123;187049;187050;187821;187867;187868;187869;189308;189322;191376;191377;191378;191379;192183;193613;193614;193615;194177;198094;201191;201192;201193;201566;201567;201568;201569;201570;201571;201844;201845;202729;202730;204855;204856;204857;204858;206485;208687;208688;208689;208690;208691;208692;208693;208694;208695;208696;208697;208698;208699;209055;209056;209057;209058;209346;209347;209659;209660;209661;209662;209663;209664;209665;209666;209667;210001;210175;210176;210177;210244;210245;210495;210496;210497;210498;210499;212634;212635;212636;213136;213137;220787;221412;222308;222309;222310;222530;222531;222532;224539;224540;224541;224563;224564;225415;225416;225417;226660;226905;226906;227225;227226;227227;227228;227893;227894;228842;228843;229134;229467;229468;229469;229955;230087;230524;230525;230526;230527;230528;230529;230576;230577;230578;230579;232640;232641;232642;234531;234532;234533;235316;238089;238090;238122;238152;238258;238259;238510;238511;238788;238789;240339;240340;240341;240737;240738;240739;240740;240741;240742;242861;242862;242863;242864;244825;244826;246635;246636;247172;247173;247174;247638;247639;247640;250260;250261;250262;250263;250264;250265;250266;250267;250738;251938;251939;251940;252999;253000;253001;253013;253014;253015;253084;253085;253086;259847;259848;259849;259850;259851;259852;261201;261202;261203;261204;263881;263882;263883;264354;270741;270742;270743;270744;270745;274385;275364;275365;275366;275367;275368;275369;275370	6321;6834;6836;8842;8845;10109;10632;10633;11034;11247;18872;18874;18877;22991;27774;28439;28526;28528;33719;39769;40569;45219;45223;45659;46491;46716;50199;51563;51773;51887;52847;53333;53855;56210;56404;56924;61915;66899;70792;72033;73486;73955;74139;76921;78102;78729;79148;84133;84234;85270;86550;87015;87384;93716;93733;95957;95958;96356;96376;100197;100600;100743;101094;105713;105716;106652;109419;109421;109422;113585;113586;116458;117216;118815;119636;119638;119971;121343;125618;126942;128139;129162;133097;133374;140597;140600;140608;141957;147216;148234;154267;155150;156181;162175;163352;167632;170392;173399;173400;174611;174613;176966;181070;181475;181477;186123;187049;187050;187821;187868;189308;189322;191376;192183;193613;193615;194177;198094;201193;201569;201845;202730;204855;204857;204858;206485;208694;209056;209346;209666;210001;210175;210245;210495;212635;213136;220787;221412;222308;222530;224539;224563;225416;226660;226905;227227;227893;228842;229134;229467;229955;230087;230524;230527;230576;230578;232640;234531;235316;238090;238122;238152;238259;238510;238789;240341;240740;242862;244826;246635;247172;247639;250260;250263;250738;251938;253000;253013;253015;253085;259852;261202;261204;263883;264354;270742;270745;274385;275364	311;6958;6959;6960;6961;6962;6963;6964;6965;6966;6967;6968;6969;6970;6971;6972;6973;6974;6975;6976;6977	281;338;470;642;884;921;1017;1020;1168;1202;1316;1539;2043;2085;2437;2464;2487;2599;2683;3522;3861
G5E8K5	G5E8K5	68	60	58	Ankyrin-3	Ank3	sp|G5E8K5|ANK3_MOUSE Ankyrin-3 OS=Mus musculus OX=10090 GN=Ank3 PE=1 SV=1	1	68	60	58	52	53	46	46	46	44	42.4	39.5	38.6	214.06	1961	1961	11.3	8	10	23	6	7	6	18	8	5	5	9	9	13	18	2	10	2	3		2	3	12	10	12	0	323.31	By MS/MS	By MS/MS	3306.9	1214.7	3727300	5532700	4614400	4354800	47526	2634100	3949800	3193800	4269700	5517400	4249800	5162800	4482500	4584000	12744	5022.7	3525700	5204800	4551600	4476400	350470	2750700	3858400	3249200	4329600	5518400	4327900	5282300	4299800	4400400	17	9	135	135	135	135	54	86	135	135	134	135	135	135	135	135	1909.9	769.47	1913100	3053100	2572400	2642900	33273	2629700	2101900	1396900	1924700	3126000	1995400	2618600	2321100	2617000	1397	445.26	1814200	2479500	2042100	1711900	14253	4346.9	1847900	1797000	2345000	2391300	2254400	2544300	2161300	1967000	6648.3	1992.4	1812200	2879500	2527400	2720500	203150	2627000	2041700	1502300	1967400	3103900	2039800	2700900	2223400	2507300	6095.6	3030.4	1713500	2325400	2024200	1755900	147320	123690	1816800	1746900	2362100	2414500	2288100	2581400	2076400	1893200	8	4	64	64	64	64	24	64	64	64	63	64	64	64	64	64	9	5	71	71	71	71	30	22	71	71	71	71	71	71	71	71	32.6	34.5	77491000000	0	0	136				307	128;195;3662;4954;5332;6396;6397;6399;9418;11408;13413;13707;13980;16084;16359;17458;18450;18817;20424;20505;26638;27898;28569;28570;33528;37303;37585;37969;38808;40447;42412;42413;42569;43076;44618;47069;47694;49724;50122;53607;53608;56558;61199;61378;61427;63741;65540;70567;72377;73144;73980;74044;74162;74163;74218;74252;75258;75944;75945;81910;84621;87902;89144;89145;91533;96025;96899;96900	True;True;True;True;True;False;False;False;True;True;True;False;True;True;True;True;True;True;True;True;True;False;True;True;True;True;True;True;True;True;False;True;False;True;True;True;True;True;False;True;True;True;True;True;True;True;True;True;True;True;True;True;True;True;True;True;True;True;True;True;True;True;True;True;True;True;True;True	133;205;3992;5433;5858;7042;7043;7045;10441;12629;12630;14831;15140;15440;17774;17775;18068;19259;20316;20713;22452;22537;29307;30666;31416;31417;36914;41116;41428;41854;42850;44648;46825;46826;46989;47545;49311;49312;52018;52687;54878;55317;59226;59227;62444;62445;62446;69025;69217;69267;71812;73793;79298;81256;82089;83006;83073;83074;83209;83210;83275;83310;84412;85165;85166;91796;94841;98432;99809;99810;102448;107457;108411;108412	488;703;704;14320;19937;19938;19939;19940;19941;19942;19943;19944;19945;21508;25686;25687;25688;25689;25692;25693;25694;37827;37828;37829;45854;45855;45856;45857;45858;45859;45860;45861;45862;45863;45864;45865;53357;53358;53359;54082;54083;54084;55210;55211;62322;62323;62324;63288;67321;67322;67323;67324;70499;70500;70501;70502;71791;71792;71793;71794;71795;71796;71797;77226;77227;77444;99733;99734;99735;99736;99737;104318;107276;107277;107278;107279;107280;126276;142447;142448;142449;142450;142451;142452;142453;142454;143421;144788;144789;144790;144791;148218;148219;155132;155133;155134;162456;162457;162458;162459;162460;162461;162923;164805;164806;164807;164808;170690;170691;170692;170693;170694;180180;180181;180182;182451;182452;189691;189692;191233;191234;191235;204619;204620;204621;204622;204623;204624;204625;204626;204627;204628;215230;215231;215232;215233;215234;215235;215236;215237;215238;240429;240972;241120;249424;255862;255863;272743;272744;272745;278976;278977;278978;278979;281626;284769;284770;284771;284772;284773;284774;284775;284776;284990;284991;284992;284993;284994;284995;284996;284997;284998;284999;285000;285001;285002;285003;285004;285005;285006;285007;285008;285009;285010;285011;285526;285527;285723;285724;285916;289808;292706;292707;292708;292709;292710;292711;292712;292713;314399;314400;314401;325201;325202;325203;325204;325205;325206;337428;342240;342241;342242;342243;351927;369690;369691;369692;372949;372950;372951;372952	344;492;10573;14769;14770;14771;14772;15920;18872;18873;18874;18877;18878;27775;27776;27777;33720;33721;33722;33723;33724;33725;33726;33727;33728;39214;39215;39768;39769;39770;40572;40573;45776;45777;46461;49512;49513;51890;51891;51892;51893;52843;52844;52845;56923;57087;73478;73479;73480;76921;79154;79155;79156;79157;92985;104929;104930;104931;104932;104933;105621;106654;106655;109167;109168;114387;119635;119636;119637;119971;121345;121346;125615;125616;125617;132417;134071;134072;139495;139496;140597;140598;150313;150314;150315;150316;150317;150318;150319;158021;158022;158023;158024;158025;158026;158027;175751;176165;176270;182383;187135;199667;199668;199669;204156;204157;204158;206088;206089;208545;208546;208547;208701;208702;208703;208704;208705;208706;208707;208708;208709;208710;208711;208712;208713;209053;209054;209189;209190;209325;212160;214292;214293;214294;214295;229905;229906;237709;237710;237711;246634;250268;250269;250270;257456;270501;270502;272876;272877;272878	344;492;10573;14770;15920;18872;18874;18877;27775;33726;39214;39769;40573;45777;46461;49512;51890;52845;56923;57087;73479;76921;79154;79156;92985;104931;105621;106654;109167;114387;119636;119637;119971;121345;125615;132417;134071;139495;140597;150314;150318;158021;175751;176165;176270;182383;187135;199667;204156;206089;208547;208712;209053;209054;209189;209325;212160;214293;214295;229905;237709;246634;250268;250269;257456;270502;272876;272878	308;309;310;311;312;313;314;315;316	302;455;627;936;937;1037;1050;1071;1334
Q810B6	Q810B6	19	19	19	Rabankyrin-5	Ankfy1	sp|Q810B6|ANFY1_MOUSE Rabankyrin-5 OS=Mus musculus OX=10090 GN=Ankfy1 PE=1 SV=2	1	19	19	19	14	14	14	14	14	14	18.1	18.1	18.1	128.65	1169	1169	11.6	4	2	4	1	1		1	2	3	2	2	3	10	1		3					1	1	2	5	0	174.12	By MS/MS	By MS/MS	725.57	1714.6	519130	718670	813810	742910	8623.8	333350	659690	473510	676430	931290	780270	779790	667080	684910	2092.7	2855.8	493220	678320	794220	747160	61722	360450	643320	482140	691160	926080	784900	800060	642170	657620	5	6	29	29	29	29	12	22	29	29	29	29	29	29	29	29	536.71	985.32	221630	268350	308780	274880	3458.1	329830	242440	172210	249710	391000	308140	261490	243390	265950	188.86	729.3	297500	450310	505030	468030	5165.7	3520.4	417250	301300	426720	540290	472130	518300	423680	418950	1353.4	1269.3	210100	254030	302870	281160	23619	326340	236510	185490	255880	385980	308610	272000	234660	254740	739.33	1586.5	283120	424290	491350	466000	38104	34112	406810	296650	435280	540100	476280	528050	407500	402880	3	1	13	13	13	13	5	13	13	13	13	13	13	13	13	13	2	5	16	16	16	16	7	9	16	16	16	16	16	16	16	16	12.7	16.7	6486500000	0	0	30				4284	495;2331;2332;9965;19572;21973;21974;31444;50088;50089;51742;51743;51937;62344;65326;69627;73813;87698;94452	True;True;True;True;True;True;True;True;True;True;True;True;True;True;True;True;True;True;True	533;2539;2540;2541;11035;21527;24178;24179;34644;34645;55283;55284;57105;57106;57314;70249;73554;78281;82815;98211;105690	1842;9047;9048;9049;9050;39969;39970;39971;39972;39973;39974;74442;74443;74444;74445;74446;82183;82184;82185;118110;118111;118112;118113;118114;118115;118116;191073;191074;191075;191076;191077;191078;191079;191080;197188;197189;197190;197191;197888;197889;197890;244111;255147;269331;284012;336641;363412;363413	1325;6483;6484;29290;29291;54855;54856;60576;60577;86985;86986;86987;86988;140486;140487;140488;140489;140490;145019;145020;145021;145507;145508;178574;186614;197012;207875;246041;265904;265905	1325;6483;6484;29291;54856;60576;60577;86987;140486;140490;145019;145021;145507;178574;186614;197012;207875;246041;265905	6119	456
Q9JHZ2	Q9JHZ2	1	1	1	Progressive ankylosis protein	Ankh	sp|Q9JHZ2|ANKH_MOUSE Progressive ankylosis protein OS=Mus musculus OX=10090 GN=Ankh PE=2 SV=1	1	1	1	1	1	1	1	1	1	1	2.8	2.8	2.8	54.297	492	492	16.8																1	4								0.0039278	2.5613	By MS/MS	By MS/MS	0	161.69	11520	13821	13976	11735	0	6037.5	11318	9181.6	11436	13975	11273	11549	12191	10465	0	202.44	10891	13022	13786	11974	478.21	6489.8	11001	9229.6	11619	13967	11497	11869	11689	10043	0	1	2	2	2	2	0	2	2	2	2	2	2	2	2	2	0	0	5948.5	6392.5	6935.7	6456.5	0	5951.8	5991.9	4215.9	5702.9	5882.6	4865.3	6009.2	5970.2	5167.3	0	161.69	5571.7	7428.8	7040.4	5278.7	0	85.673	5326.5	4965.7	5732.9	8092.9	6407.6	5539.9	6220.5	5298.1	0	0	5620.5	6041.6	6857.2	6570	303.72	5995.1	5813.9	4362.1	5777.1	5930.1	5014.6	6126.7	5714.6	4963.3	0	202.44	5270.9	6980.6	6929	5404	174.49	494.71	5187.2	4867.4	5841.9	8036.7	6482.6	5742.8	5974.8	5079.7	0	0	1	1	1	1	0	1	1	1	1	1	1	1	1	1	0	1	1	1	1	1	0	1	1	1	1	1	1	1	1	1	2.8	2.8	56803000	0	0	2				7694	90142	TRUE	100917	346257;346258;346259;346260;346261	253217;253218	253217
Q6ZPS6	Q6ZPS6	19	19	19	Ankyrin repeat and IBR domain-containing protein 1	Ankib1	sp|Q6ZPS6|AKIB1_MOUSE Ankyrin repeat and IBR domain-containing protein 1 OS=Mus musculus OX=10090 GN=Ankib1 PE=1 SV=2	1	19	19	19	15	13	15	13	15	13	26.6	26.6	26.6	121.87	1085	1085	14			1	1		2	2	3		4	2	3	1				1	3	8	2	1	3			0	216.89	By MS/MS	By MS/MS	0	534.55	263060	374580	382300	341840	1783.2	192810	288510	214420	308210	442870	354010	375880	303690	331580	0	1140.8	249520	353040	374170	347380	24095	201430	281620	220620	314420	440210	356170	385550	292340	318340	0	3	31	31	31	31	9	22	31	31	31	31	31	31	31	31	0	368.49	142850	187910	185880	174240	882.12	192420	141320	90806	140910	223220	166570	158700	147330	164890	0	166.06	120210	186670	196420	167610	901.1	390.55	147190	123610	167290	219660	187440	217180	156370	166690	0	703.55	135230	177500	182840	178940	11679	190890	137580	99045	144310	220420	167680	164860	141740	157880	0	437.27	114290	175540	191320	168430	12415	10538	144040	121580	170110	219800	188490	220690	150600	160470	0	2	16	16	16	16	4	16	16	16	16	16	16	16	16	16	0	1	15	15	15	15	5	6	15	15	15	15	15	15	15	15	18.1	21.2	2770900000	0	0	31				3837	1573;1638;3325;6185;8048;14057;15372;27026;27420;33197;37977;47192;47974;49334;51076;69823;74417;96498;96834	True;True;True;True;True;True;True;True;True;True;True;True;True;True;True;True;True;True;True	1704;1774;3623;6794;8950;8951;15526;15527;16970;29728;30145;36552;41862;52153;52996;54456;56377;56378;78497;83490;107973;108340	5924;5925;6283;12479;24741;32577;32578;32579;32580;55478;55479;55480;55481;55482;59705;101312;102746;102747;124843;144822;144823;144824;180594;180595;183517;183518;183519;187976;194943;194944;270267;286588;286589;286590;371342;372666;372667	4291;4292;4568;9021;18197;23978;23979;23980;23981;40767;40768;40769;43846;74621;75750;75751;91915;106675;106676;132711;132712;134848;138216;143388;143389;197829;209823;209824;271716;272672;272673	4292;4568;9021;18197;23979;40768;43846;74621;75750;91915;106675;132712;134848;138216;143389;197829;209824;271716;272673	5550;5551;5552	240;1010;1033
Q6P1H6	Q6P1H6	27	27	27	Ankyrin repeat and LEM domain-containing protein 2	Ankle2	sp|Q6P1H6|ANKL2_MOUSE Ankyrin repeat and LEM domain-containing protein 2 OS=Mus musculus OX=10090 GN=Ankle2 PE=1 SV=2	1	27	27	27	25	14	25	14	25	14	33.1	33.1	33.1	106.2	964	964	11.4		2	1	3	3	2	5	3	1	2	3	3	4	4	2	2	3	5	2	1			1		0	316.48	By MS/MS	By MS/MS	735.79	538.13	720700	930490	906110	896110	4104.4	554320	789580	599680	830050	1072900	897850	924400	837910	871930	1662.8	1871.3	681880	877770	892950	908510	63723	576690	770250	613560	845150	1070000	907640	950350	805360	836160	2	6	40	40	40	40	15	31	40	40	40	40	40	40	40	40	735.79	313.43	443710	570190	505090	520790	3787.9	552790	455080	324360	461320	647220	496660	490090	461280	512350	0	224.7	276990	360300	401020	375330	316.42	1520.6	334500	275310	368730	425670	401190	434310	376630	359580	1465.3	1140.1	419180	538320	500390	534910	38008	551110	443420	344330	470190	642240	502060	508180	443400	490530	197.55	731.23	262700	339450	392550	373600	25715	25583	326840	269230	374960	427720	405580	442170	361960	345630	2	3	25	25	25	25	11	25	25	25	25	25	25	25	25	25	0	3	15	15	15	15	4	6	15	15	15	15	15	15	15	15	31.3	21.1	4932500000	0	0	40				3616	2283;3338;3580;3581;8118;24300;24301;36918;36919;38478;39368;41225;43246;43524;49138;51354;53459;57131;62348;72593;79042;84803;85063;85278;85368;96030;96711	True;True;True;True;True;True;True;True;True;True;True;True;True;True;True;True;True;True;True;True;True;True;True;True;True;True;True	2487;3636;3901;3902;9036;26700;26701;40700;40701;42418;43462;45510;47730;48031;54240;56681;59064;63064;70253;81488;88663;95036;95307;95535;95627;107462;108202	8867;8868;12520;12521;12522;14063;14064;32931;32932;90252;90253;90254;90255;90256;90257;140588;140589;146660;146661;146662;150349;158167;158168;165511;165512;166356;187295;187296;187297;187298;187299;195804;204050;217417;244116;244117;244118;279744;279745;279746;279747;279748;304039;325749;326681;326682;326683;327385;327630;369740;372167;372168	6354;6355;9055;9056;10378;10379;24279;24280;66517;66518;66519;66520;103574;103575;108048;108049;110750;116549;116550;121881;122496;137699;137700;137701;144003;149936;159586;178578;178579;204700;204701;222398;238111;238770;238771;239272;239441;270536;272312;272313	6354;9055;10378;10379;24279;66518;66519;103574;103575;108048;110750;116549;121881;122496;137701;144003;149936;159586;178579;204701;222398;238111;238771;239272;239441;270536;272312
Q3TPE9	Q3TPE9	9	9	9	Ankyrin repeat and MYND domain-containing protein 2	Ankmy2	sp|Q3TPE9|ANKY2_MOUSE Ankyrin repeat and MYND domain-containing protein 2 OS=Mus musculus OX=10090 GN=Ankmy2 PE=1 SV=1	1	9	9	9	8	4	8	4	8	4	23.4	23.4	23.4	48.774	440	440	9.65				3	1		1	1	1	1	1	3	4	1											0	40.392	By MS/MS	By MS/MS	40.744	67.311	244780	303080	315860	298670	4748.6	323600	256930	195160	281810	420190	327080	307760	275860	311590	1163.2	671.34	231690	286500	310970	305440	26350	322370	251340	207520	287370	416020	328790	319010	265630	298470	1	1	12	12	12	12	9	11	12	12	12	12	12	12	12	12	40.744	67.311	227310	278090	284780	269720	4515.1	323540	233850	178760	256080	383980	300510	274930	250600	283850	0	0	17469	24986	31073	28954	233.51	52.52	23087	16401	25728	36218	26569	32822	25257	27745	1163.2	671.34	215050	262920	280810	276790	24532	320400	228770	191210	261280	380000	301880	285470	241360	271810	0	0	16640	23575	30167	28647	1817.8	1976.4	22564	16314	26094	36014	26908	33547	24268	26659	1	1	9	9	9	9	8	9	9	9	9	9	9	9	9	9	0	0	3	3	3	3	1	2	3	3	3	3	3	3	3	3	21.6	11.1	788420000	0	0	13				2468	8451;8452;27829;37312;40436;42378;48101;60807;91506	True;True;True;True;True;True;True;True;True	9384;9385;30585;41126;44633;44634;46783;53134;68502;102410	34038;34039;34040;104123;142489;142490;142491;142492;142493;154952;154953;154954;154955;162278;183965;238638;351805	25084;25085;25086;76764;104961;104962;114208;114209;114210;119503;135203;174471;257370	25085;25086;76764;104962;114209;119503;135203;174471;257370	3925	180
Q99LW0	Q99LW0	1	1	1	Ankyrin repeat domain-containing protein 10	Ankrd10	sp|Q99LW0|ANR10_MOUSE Ankyrin repeat domain-containing protein 10 OS=Mus musculus OX=10090 GN=Ankrd10 PE=2 SV=2	1	1	1	1	1	1	1	1	1	1	2.7	2.7	2.7	43.975	415	415	12												3													0.00027226	5.457	By MS/MS	By MS/MS	284.98	0	48903	56678	40531	55671	0	25741	53061	41708	51600	52047	53929	52384	53761	58180	502.83	0	46023	53448	40972	56177	3104.9	27604	51582	41565	52614	52625	54720	54026	51616	55651	1	0	2	2	2	2	0	1	2	2	2	2	2	2	2	2	284.98	0	34046	39301	24838	36777	0	25741	33636	26129	35233	36916	34635	36733	37259	40364	0	0	14857	17377	15693	18894	0	0	19424	15579	16367	15130	19294	15651	16502	17816	502.83	0	32006	37069	25365	37425	2129	26610	32795	26568	35749	37195	35316	37875	35730	38615	0	0	14018	16379	15607	18753	975.84	993.52	18787	14997	16865	15430	19404	16151	15886	17036	1	0	1	1	1	1	0	1	1	1	1	1	1	1	1	1	0	0	1	1	1	1	0	0	1	1	1	1	1	1	1	1	2.7	2.7	80752000	0	0	2				6511	3417	TRUE	3723	13301;13302;13303	9785;9786	9786
E9Q4F7	E9Q4F7	3	3	3		Ankrd11	sp|E9Q4F7|ANR11_MOUSE Ankyrin repeat domain-containing protein 11 OS=Mus musculus OX=10090 GN=Ankrd11 PE=1 SV=1	1	3	3	3	2	2	2	2	2	2	1.3	1.3	1.3	296.18	2643	2643	8.17			3		1												1	1							0	7.846	By MS/MS	By MS/MS	0	284.27	53771	64517	63685	53425	1365.7	26266	52959	45522	68062	80621	66564	77101	68143	59582	0	362.49	50826	60731	62982	54586	5775.2	28520	52165	45886	68600	80611	67715	78435	65396	57348	0	1	4	4	4	4	2	4	4	4	4	4	4	4	4	4	0	284.27	26658	28513	26060	27342	0	25604	21699	17638	24334	30925	29213	25146	25708	25441	0	0	27113	36004	37625	26083	1365.7	661.32	31260	27885	43728	49695	37352	51955	42435	34141	0	362.49	25127	26947	26045	27921	1775.7	25762	21224	18430	24840	30816	29388	25977	24735	24369	0	0	25699	33784	36937	26664	3999.5	2758.5	30941	27456	43760	49794	38327	52458	40661	32979	0	1	2	2	2	2	0	2	2	2	2	2	2	2	2	2	0	0	2	2	2	2	2	2	2	2	2	2	2	2	2	2	1	0.8	398100000	0	0	4				262	33493;45206;67735	True;True;True	36876;49956;76253	126162;172651;172652;263225;263226;263227	92893;127042;192493;192494	92893;127042;192494
Q80UP5	Q80UP5	2	2	2	Ankyrin repeat domain-containing protein 13A	Ankrd13a	sp|Q80UP5|AN13A_MOUSE Ankyrin repeat domain-containing protein 13A OS=Mus musculus OX=10090 GN=Ankrd13a PE=1 SV=2	1	2	2	2	2	1	2	1	2	1	7.5	7.5	7.5	67.177	588	588	7.75			2	1																	1				0	234.25	By MS/MS	By MS/MS	0	0	25822	39356	37708	31599	269.6	30251	25840	17315	30156	47505	33029	30081	25667	33135	0	0	24496	37073	36904	32674	2350.8	30164	25330	18720	30601	46715	33149	31471	24755	31700	0	0	4	4	4	4	1	3	4	4	4	4	4	4	4	4	0	0	19998	31474	30550	25074	269.6	30251	21343	13041	22824	36582	25504	22780	19935	26420	0	0	5824.7	7882	7157.5	6525.5	0	0	4497	4274.2	7331.7	10922	7524.8	7301.3	5732	6715.4	0	0	18988	29669	29843	26082	1898.8	29865	20850	14443	23247	35961	25592	23909	19224	25257	0	0	5508.6	7404.8	7060.6	6592.2	451.98	299.81	4480.7	4277.2	7354.2	10754	7557.2	7562.4	5530.7	6442.9	0	0	3	3	3	3	1	3	3	3	3	3	3	3	3	3	0	0	1	1	1	1	0	0	1	1	1	1	1	1	1	1	7.5	3.2	614480000	0	0	4				4127	54148;77913	True;True	59799;87435	206295;206296;206297;300070	151546;151547;151548;219574	151546;219574
Q3UX43	Q3UX43	1	1	1	Ankyrin repeat domain-containing protein 13C	Ankrd13c	sp|Q3UX43|AN13C_MOUSE Ankyrin repeat domain-containing protein 13C OS=Mus musculus OX=10090 GN=Ankrd13c PE=1 SV=2	1	1	1	1	0	1	0	1	0	1	5.7	5.7	5.7	60.149	541	541	24																								2	0	60.279		By MS/MS	0	0	12645	16590	19132	15535	0	175.98	15296	12154	15608	18328	16965	19857	16195	13957	0	0	12001	15609	18678	15573	573.2	1309.9	14870	11884	15912	18456	17164	20074	15560	13460	0	0	1	1	1	1	0	1	1	1	1	1	1	1	1	1	0	0	0	0	0	0	0	0	0	0	0	0	0	0	0	0	0	0	12645	16590	19132	15535	0	175.98	15296	12154	15608	18328	16965	19857	16195	13957	0	0	0	0	0	0	0	0	0	0	0	0	0	0	0	0	0	0	12001	15609	18678	15573	573.2	1309.9	14870	11884	15912	18456	17164	20074	15560	13460	0	0	0	0	0	0	0	0	0	0	0	0	0	0	0	0	0	0	1	1	1	1	0	1	1	1	1	1	1	1	1	1	0	5.7	359490000	0	0	1				2735	14202	TRUE	15682	55891;55892	41086	41086
Q6PD24	Q6PD24	8	8	8	Ankyrin repeat domain-containing protein 13D	Ankrd13d	sp|Q6PD24|AN13D_MOUSE Ankyrin repeat domain-containing protein 13D OS=Mus musculus OX=10090 GN=Ankrd13d PE=1 SV=2	1	8	8	8	6	5	6	5	6	5	15.4	15.4	15.4	68.075	605	605	10.2	1	1	1			1	1	3	3	2	1				1	2							2		0	54.365	By MS/MS	By MS/MS	381.72	199.69	274880	328630	320140	312860	2718.8	169630	297870	241990	295960	367090	318200	335650	307010	307120	1676.8	317.78	259770	309880	316790	316900	24481	178980	290020	243630	301880	367960	322180	344060	294920	294670	3	2	13	13	13	13	4	7	13	13	13	13	13	13	13	13	250.7	199.69	148590	161030	150890	157550	1334.2	169630	138200	105700	143560	186260	138900	155430	143320	150980	131.02	0	126290	167610	169260	155310	1384.6	0	159660	136290	152400	180830	179300	180220	163690	156140	845.04	317.78	140150	152210	150470	161170	11212	169120	134760	111160	145580	185710	141430	160150	137530	144720	831.81	0	119620	157670	166320	155730	13269	9855.4	155260	132470	156300	182260	180750	183920	157390	149950	1	2	7	7	7	7	1	7	7	7	7	7	7	7	7	7	2	0	6	6	6	6	3	0	6	6	6	6	6	6	6	6	12.1	8.8	1912400000	0	0	13				3713	20249;38283;42760;53876;62169;69984;81949;94172	True;True;True;True;True;True;True;True	22266;42202;47200;59507;70061;78666;91838;105391	76630;145901;145902;145903;145904;145905;145906;145907;145908;145909;163593;163594;163595;205447;243589;270752;314571;362437;362438	56497;107449;107450;107451;107452;120472;120473;150916;178208;198186;230050;265156;265157	56497;107450;120473;150916;178208;198186;230050;265156
A2AS55	A2AS55	5	5	5	Ankyrin repeat domain-containing protein 16	Ankrd16	sp|A2AS55|ANR16_MOUSE Ankyrin repeat domain-containing protein 16 OS=Mus musculus OX=10090 GN=Ankrd16 PE=1 SV=1	1	5	5	5	2	5	2	5	2	5	19.9	19.9	19.9	39.776	361	361	13	1	1	1								1			1					1			2	1		0	40.575	By MS/MS	By MS/MS	162.36	368.16	180900	230060	259890	251330	1354.1	99130	222140	161380	215090	254850	265340	229350	199440	229040	761.67	908.22	171570	217260	254520	251620	17820	107900	216060	162120	220840	255160	265320	236080	192490	219440	2	2	8	8	8	8	4	3	8	8	8	8	8	8	8	8	118.58	248.72	81403	95318	97216	102190	56.553	99128	83647	53162	84762	105660	112020	83209	89735	94532	43.778	119.44	99502	134750	162670	149140	1297.6	1.9393	138490	108220	130320	149190	153320	146140	109700	134510	582.15	774.09	76957	90213	96046	103720	6450.6	99130	81489	56806	87216	104990	112080	86512	86493	90396	179.52	134.12	94611	127050	158470	147900	11369	8766.3	134580	105320	133620	150170	153240	149560	105990	129040	1	1	2	2	2	2	1	2	2	2	2	2	2	2	2	2	1	1	6	6	6	6	3	1	6	6	6	6	6	6	6	6	6.9	19.9	681400000	0	0	8				80	1344;11628;52630;80046;80291	True;True;True;True;True	1460;12869;58064;89755;90017	5255;5256;5257;46677;200594;307566;307567;307568;308539	3809;3810;34298;147511;224875;224876;224877;225578	3809;34298;147511;224877;225578
Q99NH0	Q99NH0	18	18	18	Ankyrin repeat domain-containing protein 17	Ankrd17	sp|Q99NH0|ANR17_MOUSE Ankyrin repeat domain-containing protein 17 OS=Mus musculus OX=10090 GN=Ankrd17 PE=1 SV=2	1	18	18	18	15	12	15	12	15	12	7.7	7.7	7.7	274.21	2603	2603	13.3						2		2	4	3	5	9				6	2	1	1	2		1	2		0	99.116	By MS/MS	By MS/MS	147.18	33.107	670110	788670	783610	769870	7625.2	393240	625470	662930	761370	990010	917550	862640	763490	794540	1932.5	427.15	633160	743810	775250	778120	59910	422580	614340	663980	775290	991320	920980	885730	735360	762240	1	1	27	27	27	27	11	20	27	27	27	27	27	27	27	27	147.18	0	285970	355360	357550	360860	2243.6	391380	286150	215510	316040	451510	397950	339000	317090	344420	0	33.107	384140	433310	426060	409010	5381.6	1862.7	339330	447420	445330	538500	519600	523640	446400	450110	753.18	182.18	270500	336100	352480	368360	25805	389350	279850	230340	323440	447530	398480	351150	305670	329900	1179.3	244.98	362660	407720	422760	409750	34104	33236	334490	433650	451850	543780	522500	534580	429690	432340	1	0	15	15	15	15	6	15	15	15	15	15	15	15	15	15	0	1	12	12	12	12	5	5	12	12	12	12	12	12	12	12	6.5	5.3	10032000000	0	0	27				6580	2859;2991;5416;37850;39740;46942;48156;48157;52637;56284;60327;64739;65313;70575;75418;82150;86194;87612	True;True;True;True;True;True;True;True;True;True;True;True;True;True;True;True;True;True	3117;3257;5944;41723;43869;51875;53190;53191;58071;62138;67766;72917;73541;79306;84581;92050;96555;98119	10875;11357;11358;21826;144372;144373;151855;151856;179639;179640;184108;184109;184110;184111;184112;184113;184114;200609;214099;214100;214101;235561;253226;255085;255086;272760;272761;272762;290471;290472;290473;290474;290475;290476;315093;331012;331013;331014;336362;336363	7853;8190;16165;106342;111889;111890;132005;135322;135323;135324;135325;147521;157201;157202;172231;185188;186561;186562;199682;199683;212671;212672;230456;241815;241816;241817;245836	7853;8190;16165;106342;111890;132005;135322;135325;147521;157202;172231;185188;186561;199683;212672;230456;241817;245836	8721	218
Q3UMR0	Q3UMR0	5	5	5	Ankyrin repeat domain-containing protein 27	Ankrd27	sp|Q3UMR0|ANR27_MOUSE Ankyrin repeat domain-containing protein 27 OS=Mus musculus OX=10090 GN=Ankrd27 PE=1 SV=2	1	5	5	5	4	5	4	5	4	5	6.6	6.6	6.6	116.81	1048	1048	12.8				2	4	1					2										2		2	2	0	24.547	By MS/MS	By MS/MS	0	184.92	300980	394140	366970	390690	1354.1	214310	329200	249740	344250	401160	371160	365250	333850	360840	187.22	507.38	284610	371870	362190	394780	25537	225800	321030	253730	350480	401660	374700	375660	321090	345770	0	1	10	10	10	10	3	6	10	10	10	10	10	10	10	10	0	184.92	193590	247180	210390	241690	691.37	214310	194900	137830	197410	238110	205750	207710	194520	219040	0	0	107390	146960	156570	148990	662.73	0	134290	111910	146840	163040	165420	157550	139320	141810	0	507.38	182740	233470	208950	246240	14773	216030	189830	144580	200940	237850	208310	214510	186930	209680	187.22	0	101870	138400	153240	148540	10764	9764.8	131210	109160	149550	163810	166390	161150	134160	136100	0	1	6	6	6	6	2	6	6	6	6	6	6	6	6	6	0	0	4	4	4	4	1	0	4	4	4	4	4	4	4	4	5.5	6.6	2307100000	0	0	10				2666	9843;68065;76591;76600;97285	True;True;True;True;True	10898;76608;85887;85896;108866	39342;39343;264230;264231;264232;264233;295112;295113;295135;295136;295137;374474;374475;374476;374477	28851;193214;193215;216006;216007;216024;216025;273940;273941;273942	28851;193214;216006;216025;273941
Q505D1	Q505D1	12	12	12	Serine/threonine-protein phosphatase 6 regulatory ankyrin repeat subunit A	Ankrd28	sp|Q505D1|ANR28_MOUSE Serine/threonine-protein phosphatase 6 regulatory ankyrin repeat subunit A OS=Mus musculus OX=10090 GN=Ankrd28 PE=1 SV=1	1	12	12	12	8	7	8	7	8	7	14.6	14.6	14.6	112.9	1053	1053	8.53			3	1		3	2	1	1	1	1	3	1	1		1									0	82.821	By MS/MS	By MS/MS	233.86	0	358890	487690	528240	508620	4691.6	292390	467450	325470	452970	602170	518330	504390	437710	487880	831.91	450.41	340530	460510	516890	512630	41400	305180	454860	333090	463560	599690	521300	519540	421470	467670	3	0	16	16	16	16	8	11	16	16	16	16	16	16	16	16	40.626	0	198030	236150	269820	249200	1240.5	291530	211970	147300	233410	349600	279110	240250	223350	251450	193.23	0	160860	251530	258420	259420	3451.1	859.65	255480	178170	219550	252570	239210	264140	214360	236430	199.57	450.41	187620	223580	264900	254280	19766	288650	207280	159440	238290	345110	279850	249970	215290	240740	632.34	0	152910	236930	251990	258350	21634	16533	247580	173650	225270	254570	241450	269570	206180	226930	1	0	9	9	9	9	4	9	9	9	9	9	9	9	9	9	2	0	7	7	7	7	4	2	7	7	7	7	7	7	7	7	12.5	9.4	2236000000	0	0	17				2812	9908;9909;10268;27116;27293;44000;53041;54861;81252;86560;91657;94783	True;True;True;True;True;True;True;True;True;True;True;True	10969;10970;11377;29822;30014;48551;58508;60565;91082;96966;102634;106063	39564;39565;41383;101669;101670;102363;102364;102365;168155;168156;168157;201947;208695;208696;312221;332421;332422;352675;364600	29010;29011;29012;30356;74907;75450;75451;75452;123844;123845;148485;153312;228285;242850;242851;257960;266719	29011;29012;30356;74907;75450;123844;148485;153312;228285;242850;257960;266719
Q3U0L2	Q3U0L2	6	6	6	Ankyrin repeat domain-containing protein 33B	Ankrd33b	sp|Q3U0L2|AN33B_MOUSE Ankyrin repeat domain-containing protein 33B OS=Mus musculus OX=10090 GN=Ankrd33b PE=1 SV=1	1	6	6	6	4	4	4	4	4	4	19.8	19.8	19.8	53.203	486	486	16.9	1											1					3	2	2					2	0	200.5	By MS/MS	By MS/MS	49.426	0	67120	89981	88047	86874	660.77	23014	82672	64405	80954	90755	84913	87894	81006	82434	225.06	0	63551	84774	86603	87397	6679.2	27734	80451	63755	82526	91288	85991	90048	77830	79059	1	0	8	8	8	8	2	8	8	8	8	8	8	8	8	8	0	0	21625	24591	23905	26899	355.34	22192	19637	14426	22359	27511	20419	23147	19214	22197	49.426	0	45494	65391	64142	59975	305.42	822.11	63036	49979	58595	63244	64494	64748	61793	60237	0	0	20419	23263	23723	27187	1730.2	22471	19225	15187	22549	27390	20741	23830	18465	21281	225.06	0	43132	61510	62880	60210	4949	5263.3	61226	48568	59977	63897	65249	66219	59365	57778	0	0	4	4	4	4	1	4	4	4	4	4	4	4	4	4	1	0	4	4	4	4	1	4	4	4	4	4	4	4	4	4	17.5	9.9	670810000	0	0	9				2514	8803;12030;30650;41254;47368;69973	True;True;True;True;True;True	9760;13306;33768;45539;52342;78654	35376;35377;35378;48107;115563;115564;115565;158257;181433;270723;270724	26047;26048;26049;35316;85141;85142;116615;133315;198163	26049;35316;85142;116615;133315;198163
Q3UUF8	Q3UUF8	14	14	14	Ankyrin repeat domain-containing protein 34B	Ankrd34b	sp|Q3UUF8|AN34B_MOUSE Ankyrin repeat domain-containing protein 34B OS=Mus musculus OX=10090 GN=Ankrd34b PE=1 SV=1	1	14	14	14	9	12	9	12	9	12	32.9	32.9	32.9	55.416	508	508	12.8		2		2				5	1			4	2	1		5		1				4	1		0	93.642	By MS/MS	By MS/MS	245.59	449.07	312370	409950	395370	396140	3207.2	103490	352180	286880	373790	428800	423120	390100	337500	372720	1167.5	648.86	295590	386250	389570	398440	31212	123650	343850	284570	381070	429900	424740	400660	325330	357350	2	2	20	20	20	20	12	12	20	20	20	20	20	20	20	20	0	167.85	96209	115140	109830	106250	1583.1	103080	89652	69056	95008	124140	104940	109190	87837	99623	245.59	281.22	216160	294810	285540	289890	1624.1	411.31	262520	217820	278780	304660	318180	280920	249660	273100	223.66	212.64	90882	108700	108810	108850	8977.6	103470	87560	72360	96768	123880	105590	112030	84592	95590	943.8	436.22	204700	277560	280770	289600	22234	20185	256290	212210	284300	306030	319160	288630	240740	261760	0	1	9	9	9	9	6	9	9	9	9	9	9	9	9	9	2	1	11	11	11	11	6	3	11	11	11	11	11	11	11	11	25	30.7	2197300000	0	0	22				2720	3867;6372;29317;29318;34140;34526;36050;55568;57858;57859;71813;79803;87465;87466	True;True;True;True;True;True;True;True;True;True;True;True;True;True	4223;7015;32241;32242;37626;38051;39753;61341;63968;63969;80666;89488;97964;97965	15063;15064;25604;110395;110396;129634;129635;129636;129637;131061;131062;137047;137048;211253;220583;220584;277145;277146;306755;306756;306757;306758;335814;335815;335816;335817;335818;335819	11102;11103;18817;81451;81452;95520;95521;96539;96540;100926;100927;155187;161846;161847;202844;202845;224306;224307;245376;245377;245378;245379	11102;18817;81451;81452;95521;96539;100926;155187;161846;161847;202844;224307;245378;245379	4141	1
Q8BLB8	Q8BLB8	5	5	5	Ankyrin repeat domain-containing protein 34C	Ankrd34c	sp|Q8BLB8|AN34C_MOUSE Ankyrin repeat domain-containing protein 34C OS=Mus musculus OX=10090 GN=Ankrd34c PE=1 SV=1	1	5	5	5	1	4	1	4	1	4	13.5	13.5	13.5	58.171	534	534	14.5									2				1	1	1	3		1	1						0	16.591	By MS/MS	By MS/MS	44.183	0	47032	59795	61397	55635	5.6552	1021.7	59681	42950	54926	63136	58830	60099	56105	50974	181.88	160.89	44527	56254	60386	55797	3907.5	4748.9	57911	41955	56173	63378	59549	61354	53905	48974	1	0	6	6	6	6	1	2	6	6	6	6	6	6	6	6	0	0	1241.3	1231.5	1129.5	909.58	0	916.93	660.45	469.57	560.13	1207.2	839.84	1104.5	676.74	1198.3	44.183	0	45791	58563	60268	54726	5.6552	104.76	59020	42481	54366	61929	57990	58994	55428	49776	0	0	1169	1159	1134.1	947.75	0	915.27	640.21	510.36	584.39	1199.6	838.58	1140.6	652.21	1146.6	181.88	160.89	43358	55095	59252	54849	3907.5	3833.6	57270	41445	55588	62178	58711	60214	53253	47827	0	0	1	1	1	1	0	1	1	1	1	1	1	1	1	1	1	0	5	5	5	5	1	1	5	5	5	5	5	5	5	5	2.2	11.2	151740000	0	0	6				4573	1376;54694;59825;64889;74993	True;True;True;True;True	1496;60392;66988;66989;73084;84115	5348;208109;208110;208111;208112;208113;232278;232279;253735;288665	3875;152836;169988;169989;185571;211342	3875;152836;169989;185571;211342	6459;6460	1;2
Q9D2X0	Q9D2X0	4	4	4	Ankyrin repeat domain-containing protein 39	Ankrd39	sp|Q9D2X0|ANR39_MOUSE Ankyrin repeat domain-containing protein 39 OS=Mus musculus OX=10090 GN=Ankrd39 PE=1 SV=1	1	4	4	4	3	3	3	3	3	3	41	41	41	19.639	183	183	5.1		3	5								1								1						0	64.608	By MS/MS	By MS/MS	0	0	33119	42999	43811	40958	307.15	17687	43606	27529	37267	46892	40419	40795	35428	40747	0	0	31361	40526	43077	41382	3315.8	19068	42240	27770	38236	46827	40768	42031	34089	39038	0	0	8	8	8	8	5	5	8	8	8	8	8	8	8	8	0	0	14076	16000	16015	14806	80.07	17188	13938	8130.9	12589	18645	13834	14879	13256	14323	0	0	19043	26999	27796	26152	227.08	499.23	29667	19398	24678	28247	26585	25916	22172	26424	0	0	13296	15113	15865	15226	965.97	17011	13524	8834.7	12899	18481	13997	15345	12735	13730	0	0	18065	25413	27212	26155	2349.8	2057.8	28716	18936	25337	28346	26771	26686	21354	25308	0	0	4	4	4	4	2	4	4	4	4	4	4	4	4	4	0	0	4	4	4	4	3	1	4	4	4	4	4	4	4	4	23.5	31.1	1058900000	0	0	8				7157	941;9207;11166;46512	True;True;True;True	1030;10210;12356;51375	3530;36993;36994;36995;36996;36997;45101;45102;45103;177085	2545;27186;27187;27188;33138;33139;33140;130201	2545;27188;33138;130201
Q5SUE8	Q5SUE8	7	7	7	Ankyrin repeat domain-containing protein 40	Ankrd40	sp|Q5SUE8|ANR40_MOUSE Ankyrin repeat domain-containing protein 40 OS=Mus musculus OX=10090 GN=Ankrd40 PE=1 SV=1	1	7	7	7	6	6	6	6	6	6	30.9	30.9	30.9	40.56	363	363	8	1	4	1	1	1	2			2							2						1	1		0	92.168	By MS/MS	By MS/MS	538.53	0	247230	319510	258790	280150	3587.9	175930	252350	196980	276260	302520	272560	277100	255410	276930	1536.4	0	233290	301010	257670	285870	22097	183070	246660	200060	279810	303280	276220	285100	245480	265310	2	0	12	12	12	12	8	8	12	12	12	12	12	12	12	12	242.51	0	157980	225560	166720	182400	1791.1	175720	153810	110370	171790	200970	163080	176380	159570	178240	296.02	0	89249	93943	92074	97753	1796.8	213.24	98534	86613	104470	101550	109480	100730	95848	98692	1026.1	0	149090	212510	165910	188560	13970	176290	150470	116190	173640	200550	165740	181770	153250	170730	510.35	0	84208	88501	91759	97310	8127.4	6776.1	96188	83870	106170	102730	110480	103330	92230	94582	1	0	6	6	6	6	5	6	6	6	6	6	6	6	6	6	1	0	6	6	6	6	3	2	6	6	6	6	6	6	6	6	26.7	30.3	1263300000	0	0	12				2937	14229;39196;61058;71806;84818;92452;92453	True;True;True;True;True;True;True	15715;43267;68875;80659;95051;103502;103503	55977;55978;55979;149645;149646;149647;149648;239980;239981;277112;277113;325793;325794;355525;355526;355527	41153;41154;110214;110215;175417;202826;202827;238141;238142;260045;260046;260047	41153;110214;175417;202827;238141;260046;260047
B2RXR6	B2RXR6	7	7	7	Serine/threonine-protein phosphatase 6 regulatory ankyrin repeat subunit B	Ankrd44	sp|B2RXR6|ANR44_MOUSE Serine/threonine-protein phosphatase 6 regulatory ankyrin repeat subunit B OS=Mus musculus OX=10090 GN=Ankrd44 PE=1 SV=1	1	7	7	7	6	5	6	5	6	5	10.2	10.2	10.2	107.38	993	993	9.08	1					2	1	1	3	4													1		0	126.54	By MS/MS	By MS/MS	46.928	0	154590	205480	201110	188840	1419.5	142620	161190	129700	181160	244190	195650	189310	169750	185290	341.77	312.28	146350	193800	197880	192600	15216	145730	157740	133950	183990	242630	197210	195580	163370	177580	1	0	11	11	11	11	7	7	11	11	11	11	11	11	11	11	46.928	0	109160	143340	128170	125030	1138.3	142540	106140	86133	118700	165320	128510	116650	107870	125170	0	0	45439	62148	72933	63805	281.14	79.792	55053	43567	62453	78876	67141	72666	61879	60117	341.77	312.28	103160	135260	126780	129040	10214	141690	103860	91075	120580	163890	129370	121400	103880	119790	0	0	43187	58538	71098	63560	5002.4	4044.6	53881	42875	63412	78740	67843	74179	59488	57786	1	0	6	6	6	6	4	6	6	6	6	6	6	6	6	6	0	0	5	5	5	5	3	1	5	5	5	5	5	5	5	5	8.4	8.4	556100000	0	0	12				171	10333;11064;44001;53042;59163;72844;93897	True;True;True;True;True;True;True	11446;12244;48552;58509;65957;81753;105098	41678;41679;44774;44775;168158;168159;201948;201949;228298;228299;280455;361480;361481	30600;30601;32894;32895;123846;123847;148486;167215;167216;205219;264438;264439	30601;32894;123846;148486;167215;205219;264438
Q810N6	Q810N6	2	2	2	Ankyrin repeat domain-containing protein 45	Ankrd45	sp|Q810N6|ANR45_MOUSE Ankyrin repeat domain-containing protein 45 OS=Mus musculus OX=10090 GN=Ankrd45 PE=1 SV=1	1	2	2	2	0	2	0	2	0	2	10.5	10.5	10.5	27.734	248	248	11.5									1					1											0.00052826	4.3634		By MS/MS	0	0	41596	63046	43649	49888	0	0	55733	43899	55260	52536	51595	59271	54231	50316	0	0	39243	59200	43436	50572	3090.9	2360.1	54203	42491	56056	53323	52634	60257	52024	48340	0	0	2	2	2	2	0	0	2	2	2	2	2	2	2	2	0	0	0	0	0	0	0	0	0	0	0	0	0	0	0	0	0	0	41596	63046	43649	49888	0	0	55733	43899	55260	52536	51595	59271	54231	50316	0	0	0	0	0	0	0	0	0	0	0	0	0	0	0	0	0	0	39243	59200	43436	50572	3090.9	2360.1	54203	42491	56056	53323	52634	60257	52024	48340	0	0	0	0	0	0	0	0	0	0	0	0	0	0	0	0	0	0	2	2	2	2	0	0	2	2	2	2	2	2	2	2	0	10.5	123070000	0	0	2				4292	32620;67794	True;True	35931;76319	122696;263423	90359;192632	90359;192632
Q8BTZ5	Q8BTZ5	4	4	4	Ankyrin repeat domain-containing protein 46	Ankrd46	sp|Q8BTZ5|ANR46_MOUSE Ankyrin repeat domain-containing protein 46 OS=Mus musculus OX=10090 GN=Ankrd46 PE=1 SV=1	1	4	4	4	3	3	3	3	3	3	21.5	21.5	21.5	25.222	228	228	8.11		1	1			1	1				5														0	16.757	By MS/MS	By MS/MS	0	106.23	161780	238480	218810	206630	655.65	104560	200130	145820	200500	253160	215540	236310	205900	219920	391.61	210.09	153250	224550	214860	210450	14863	110880	194830	147700	204450	253190	218150	242260	197820	210950	0	1	6	6	6	6	2	4	6	6	6	6	6	6	6	6	0	106.23	80507	107170	96572	98220	485.64	103900	89274	58647	85580	116550	86897	96214	89701	102590	0	0	81278	131310	122240	108410	170.01	660.77	110860	87176	114920	136610	128650	140100	116200	117330	391.61	210.09	76104	101190	95406	100850	7217.1	103530	86797	62424	87211	115930	88375	99579	86073	98192	0	0	77144	123360	119460	109590	7645.8	7349.1	108030	85275	117230	137250	129770	142680	111740	112750	0	1	3	3	3	3	1	3	3	3	3	3	3	3	3	3	0	0	3	3	3	3	1	1	3	3	3	3	3	3	3	3	14.5	16.7	1789700000	0	0	6				4755	30706;35450;52176;52180	True;True;True;True	33831;39102;57574;57578	115755;115756;115757;115758;134953;198744;198745;198754;198755	85274;85275;99378;146183;146184;146191	85275;99378;146183;146191
Q8VE42	Q8VE42	7	7	7	Ankyrin repeat domain-containing protein 49	Ankrd49	sp|Q8VE42|ANR49_MOUSE Ankyrin repeat domain-containing protein 49 OS=Mus musculus OX=10090 GN=Ankrd49 PE=1 SV=1	1	7	7	7	5	6	5	6	5	6	26.9	26.9	26.9	27.111	238	238	13.7				2	1			2	2		2	1		1		6	1	4	2					1	0	56.561	By MS/MS	By MS/MS	45.41	400.01	231930	263270	278020	295290	2194.6	91242	227340	226180	242180	337070	328580	294760	276590	269570	405.38	881.76	219230	248640	274660	294650	20036	103870	222000	224630	249170	337530	329160	302530	266340	258640	1	4	17	17	17	17	7	9	17	17	17	17	17	17	17	17	0	245	71471	86391	89159	90363	1260.7	90868	80373	61603	76072	112500	87803	76977	77013	82407	45.41	155.01	160450	176880	188860	204920	933.97	373.22	146960	164580	166110	224570	240770	217780	199580	187160	0	472.43	67611	81741	87922	91929	7280.6	91040	78154	64524	77960	111550	88417	80194	74103	78871	405.38	409.33	151620	166890	186730	202720	12755	12833	143850	160110	171210	225980	240740	222340	192240	179770	0	2	6	6	6	6	4	6	6	6	6	6	6	6	6	6	1	2	11	11	11	11	3	3	11	11	11	11	11	11	11	11	19.7	26.5	5059400000	0	0	17				5895	1395;16305;30093;52659;63036;63037;96319	True;True;True;True;True;True;True	1515;18011;33088;58093;71051;71052;107777	5422;5423;5424;5425;5426;5427;63127;63128;63129;113124;113125;113126;113127;113128;113129;113130;113131;113132;200689;247135;247136;247137;247138;247139;370775	3926;3927;3928;3929;46345;46346;83380;83381;83382;83383;83384;147578;180724;180725;180726;180727;271302	3928;46346;83382;147578;180726;180727;271302
Q8BTI7	Q8BTI7	3	3	3	Serine/threonine-protein phosphatase 6 regulatory ankyrin repeat subunit C	Ankrd52	sp|Q8BTI7|ANR52_MOUSE Serine/threonine-protein phosphatase 6 regulatory ankyrin repeat subunit C OS=Mus musculus OX=10090 GN=Ankrd52 PE=1 SV=1	1	3	3	3	2	2	2	2	2	2	4.1	4.1	4.1	115.03	1076	1076	14.2											1		2	2						1					0	8.4463	By MS/MS	By MS/MS	0	0	34477	49624	42364	40125	312.73	28577	39492	28864	36725	47384	44701	45317	37018	42202	194.95	0	32605	46715	41801	41260	3120.3	29445	38365	29514	37750	47487	44864	46427	35658	40478	0	0	4	4	4	4	1	2	4	4	4	4	4	4	4	4	0	0	30416	40734	29064	29564	312.73	28577	32870	24296	28081	31710	34184	32995	29550	32258	0	0	4061.3	8889.7	13300	10561	0	0	6622.9	4567.7	8643.6	15675	10517	12321	7467.9	9943.2	194.95	0	28660	38325	29104	30826	2571.2	28832	31849	24835	28966	32052	34366	33802	28441	30916	0	0	3944.5	8390.7	12698	10434	549.12	612.85	6516	4679.8	8784	15435	10498	12626	7216.6	9562.4	0	0	2	2	2	2	1	2	2	2	2	2	2	2	2	2	0	0	2	2	2	2	0	0	2	2	2	2	2	2	2	2	3.2	2.6	91351000	0	0	4				4735	29067;31565;84885	True;True;True	31963;34769;95121	109428;109429;109430;109431;118680;325976	80742;80743;87396;238284	80742;87396;238284
Q91WK7	Q91WK7	4	4	4	Ankyrin repeat domain-containing protein 54	Ankrd54	sp|Q91WK7|ANR54_MOUSE Ankyrin repeat domain-containing protein 54 OS=Mus musculus OX=10090 GN=Ankrd54 PE=1 SV=1	1	4	4	4	2	4	2	4	2	4	27.8	27.8	27.8	32.485	299	299	14.6							2			1			2	2				3	2	1					0	29.697	By MS/MS	By MS/MS	57.721	53.218	104590	125490	112810	121350	236.56	34230	114320	101670	115980	122280	119860	129070	121870	112620	205.46	170.07	98723	118240	112080	122100	7511.4	39958	111320	99985	118030	123840	121750	131570	116970	108140	1	1	11	11	11	11	3	8	11	11	11	11	11	11	11	11	0	53.218	45775	48880	32875	41854	40.299	33682	41109	35930	41243	38412	37191	38096	38902	36321	57.721	0	58820	76611	79938	79501	196.26	548.36	73215	65740	74733	83872	82669	90977	82972	76299	0	170.07	42996	46067	33604	42947	2328.1	34530	39996	36148	41763	38989	37970	39036	37322	34824	205.46	0	55727	72170	78479	79152	5183.2	5428.9	71328	63838	76265	84856	83782	92533	79652	73320	0	1	5	5	5	5	1	5	5	5	5	5	5	5	5	5	1	0	6	6	6	6	2	3	6	6	6	6	6	6	6	6	14	27.8	771120000	0	0	11				6087	8203;15868;49911;75451	True;True;True;True	9129;17540;55087;84616	33191;33192;61572;61573;61574;61575;61576;61577;190431;190432;190433;190434;290615	24474;45227;45228;45229;45230;45231;45232;140041;140042;140043;212763	24474;45228;140043;212763
Q69ZU8	Q69ZU8	2	2	2	Ankyrin repeat domain-containing protein 6	Ankrd6	sp|Q69ZU8|ANKR6_MOUSE Ankyrin repeat domain-containing protein 6 OS=Mus musculus OX=10090 GN=Ankrd6 PE=1 SV=2	1	2	2	2	2	0	2	0	2	0	2.4	2.4	2.4	77.981	712	712	15										1										1					0.0038163	2.6124	By MS/MS		0	49.139	17151	24398	25265	23479	0	27011	16667	12806	21140	32621	20392	25434	20271	24131	0	163.15	16272	23063	24704	24080	1200.8	26746	16370	13991	21300	32262	20726	26234	19463	23139	0	1	2	2	2	2	0	2	2	2	2	2	2	2	2	2	0	49.139	17151	24398	25265	23479	0	27011	16667	12806	21140	32621	20392	25434	20271	24131	0	0	0	0	0	0	0	0	0	0	0	0	0	0	0	0	0	163.15	16272	23063	24704	24080	1200.8	26746	16370	13991	21300	32262	20726	26234	19463	23139	0	0	0	0	0	0	0	0	0	0	0	0	0	0	0	0	0	1	2	2	2	2	0	2	2	2	2	2	2	2	2	2	0	0	0	0	0	0	0	0	0	0	0	0	0	0	0	0	2.4	0	5895200000	0	0	2				3493	54634;75933	True;True	60325;85153	207912;292679	152686;214269	152686;214269
A2ARS0	A2ARS0	10	10	9	Ankyrin repeat domain-containing protein 63	Ankrd63	sp|A2ARS0|ANR63_MOUSE Ankyrin repeat domain-containing protein 63 OS=Mus musculus OX=10090 GN=Ankrd63 PE=1 SV=1	1	10	10	9	8	7	8	7	8	7	27.2	27.2	24.6	41.067	390	390	12.8	4	2					4	2				1		3			2			3	3		2	2	0	62.522	By MS/MS	By MS/MS	0	0	191120	218400	210900	217750	1334.3	108130	186310	183790	220110	212450	216660	199530	192490	198730	210.54	0	180450	206020	209260	219700	13465	115500	182550	182500	222340	214730	219110	205130	185170	190410	0	0	19	19	19	19	4	13	19	19	19	19	19	19	19	19	0	0	87912	92281	105400	88491	425.91	107670	72909	69181	85542	114820	104850	95793	78309	87204	0	0	103210	126120	105510	129260	908.35	460.56	113400	114610	134560	97637	111810	103730	114180	111530	0	0	83105	87238	104080	90915	5539.8	106790	71422	72423	87243	114590	104820	98437	75590	83677	210.54	0	97341	118790	105180	128790	7925.2	8703.7	111130	110080	135100	100130	114290	106690	109580	106730	0	0	11	11	11	11	2	11	11	11	11	11	11	11	11	11	0	0	8	8	8	8	2	2	8	8	8	8	8	8	8	8	23.3	21.5	13912000000	0	0	19				79	3805;7881;26500;28736;31441;31442;52535;59638;82284;82285	True;True;True;True;True;True;True;True;True;True	4148;8773;29148;31599;34641;34642;57966;92194;92195	14846;14847;32072;32073;32074;32075;32076;32077;98714;98715;98716;107813;107814;118097;118098;118099;118100;118101;118102;118103;118104;118105;118106;200206;200207;200208;315597;315598	10939;23594;23595;23596;72661;72662;79569;79570;86976;86977;86978;86979;86980;86981;86982;147254;147255;230816;230817	10939;23594;72662;79569;86976;86981;147254;230816;230817
P59672	P59672	12	10	10	Ankyrin repeat and SAM domain-containing protein 1A	Anks1a	sp|P59672|ANS1A_MOUSE Ankyrin repeat and SAM domain-containing protein 1A OS=Mus musculus OX=10090 GN=Anks1a PE=1 SV=3	1	12	10	10	11	8	10	6	10	6	15	13.9	13.9	125.24	1150	1150	11.6	2	1	2	4	2		1	1	2							4	1					1	4	2	0	206.7	By MS/MS	By MS/MS	93.388	221.26	239700	316270	300530	294610	3312.5	193150	236620	202410	290970	351250	289920	292960	252910	272670	406.05	702.41	226770	298260	296250	299580	22801	200250	232460	207090	293710	350180	292880	301320	243380	261540	2	2	20	20	20	20	12	15	20	20	20	20	20	20	20	20	0	175.9	154650	210900	188310	188710	2480	192760	145950	118570	174350	226550	171450	175500	154320	170850	93.388	45.364	85049	105370	112220	105900	832.51	389.03	90678	83838	116620	124700	118470	117470	98594	101820	0	431.59	146240	199030	185930	193930	15097	192690	143240	125230	176060	225070	173480	181270	148420	163750	406.05	270.82	80536	99222	110320	105650	7704.2	7556.9	89216	81857	117650	125110	119410	120050	94963	97790	0	1	13	13	13	13	10	13	13	13	13	13	13	13	13	13	2	1	7	7	7	7	2	2	7	7	7	7	7	7	7	7	14.9	9.6	3151400000	0	0	20				1701	6264;12290;31715;31716;50054;52542;52593;70066;71520;78571;83844;86840	True;True;False;False;True;True;True;True;True;True;True;True	6882;13614;34935;34936;55247;57973;58026;78760;80345;88143;88144;93915;97276	25097;49017;49018;119226;119227;119228;190950;190951;200232;200233;200234;200235;200236;200473;200474;271106;271107;276016;302355;302356;302357;302358;302359;302360;302361;321742;321743;333418;333419;333420	18466;35970;35971;87799;87800;87801;140390;147269;147270;147271;147272;147415;198445;198446;202066;221199;221200;221201;221202;235317;235318;243564;243565	18466;35971;87800;87801;140390;147270;147415;198446;202066;221199;235317;243565	2715;2716	404;984
Q8BIZ1	Q8BIZ1	18	18	16	Ankyrin repeat and sterile alpha motif domain-containing protein 1B	Anks1b	sp|Q8BIZ1|ANS1B_MOUSE Ankyrin repeat and sterile alpha motif domain-containing protein 1B OS=Mus musculus OX=10090 GN=Anks1b PE=1 SV=3	1	18	18	16	12	16	12	16	11	14	12.9	12.9	11.9	139.05	1259	1259	13.1		1	3	1	2	1	3	1	2	3	2	1		4		1		1			1	1	6	3	0	119.58	By MS/MS	By MS/MS	157.37	789.54	317930	523330	476450	368650	3490	192120	312230	342680	407010	598610	460190	493940	380810	415620	614.63	1834.4	301750	491640	465730	381690	30794	205090	307540	344750	412380	596290	462470	506190	366820	399380	2	7	31	31	31	31	12	18	31	31	31	31	31	31	31	31	77.212	329.76	122410	170380	205790	173590	2629.4	191040	121010	85274	132160	243190	168030	176290	148610	173260	80.156	459.78	195510	352960	270660	195060	860.59	1081.5	191220	257400	274840	355430	292160	317650	232200	242360	253.13	621.94	116470	161170	200290	177220	14751	189420	118430	94283	135430	239720	168860	182550	142970	166040	361.51	1212.5	185280	330470	265450	204470	16042	15661	189110	250470	276950	356560	293610	323640	223850	233330	1	2	14	14	14	14	6	14	14	14	14	14	14	14	14	14	1	5	17	17	17	17	6	4	17	17	17	17	17	17	17	17	11	10.6	12251000000	0	0	31				4512	3360;29264;31715;31716;42428;45419;45420;50155;50588;61516;61847;70641;80422;80423;81728;83678;85523;89879	True;True;True;True;True;True;True;True;True;True;True;True;True;True;True;True;True;True	3665;32185;34935;34936;46841;50190;50191;55353;55836;69363;69715;79390;90174;90175;91605;93733;95794;100623	13053;13054;13055;13056;110241;119226;119227;119228;162499;173326;173327;173328;173329;173330;191330;193006;193007;193008;241373;241374;242353;242354;272987;272988;272989;272990;309101;309102;313834;313835;313836;313837;321166;321167;328169;328170;345252	9609;9610;81342;87799;87800;87801;119663;119664;127513;127514;127515;140665;141993;141994;176448;176449;177185;177186;199837;199838;199839;225980;225981;229493;229494;229495;234886;234887;239819;239820;252451	9610;81342;87800;87801;119664;127513;127515;140665;141994;176449;177186;199837;225980;225981;229494;234887;239820;252451	2715	1087
Q6GQX6	Q6GQX6	1	1	1	Ankyrin repeat and SAM domain-containing protein 6	Anks6	sp|Q6GQX6|ANKS6_MOUSE Ankyrin repeat and SAM domain-containing protein 6 OS=Mus musculus OX=10090 GN=Anks6 PE=1 SV=2	1	1	1	1	1	1	1	1	1	1	2.6	2.6	2.6	93.473	883	883	2	2	4	2																						0.0038191	2.6264	By MS/MS	By MS/MS	0	0	1670.4	956.36	1434.8	1513.1	0	840.92	1516.5	919.87	1847.9	1861.9	1141.5	1655.4	1900.2	1317.3	0	0	1572	910.29	1446.8	1493.9	0	821.77	1487.5	946.46	1839.6	1853.3	1211.8	1689.1	1812.6	1267.2	0	0	2	2	2	2	0	1	2	2	2	2	2	2	2	2	0	0	760.81	548.87	611.67	635.08	0	840.92	631.14	186.5	927.54	703.41	516.36	609.18	744.93	346.12	0	0	909.59	407.48	823.15	878.05	0	0	885.34	733.37	920.35	1158.5	625.15	1046.2	1155.3	971.18	0	0	715.47	520.92	619.77	646.79	0	821.77	624.64	228.73	915.79	693.85	545.45	615.73	711.67	335.6	0	0	856.54	389.37	827.03	847.13	0	0	862.9	717.73	923.84	1159.5	666.35	1073.4	1100.9	931.58	0	0	1	1	1	1	0	1	1	1	1	1	1	1	1	1	0	0	1	1	1	1	0	0	1	1	1	1	1	1	1	1	2.6	2.6	166090000	0	0	2				3543	29585	TRUE	32531	111202;111203;111204;111205;111206;111207;111208;111209	82016;82017	82017
Q80UU1	Q80UU1	4	4	4	Ankyrin repeat and zinc finger domain-containing protein 1	Ankzf1	sp|Q80UU1|ANKZ1_MOUSE Ankyrin repeat and zinc finger domain-containing protein 1 OS=Mus musculus OX=10090 GN=Ankzf1 PE=1 SV=2	1	4	4	4	3	3	3	3	3	3	7.9	7.9	7.9	82.975	748	748	8.75		1	1		1	2										3									0	13.684	By MS/MS	By MS/MS	3.7812	0	79084	94351	84318	83316	172.46	70636	71985	57615	76266	97309	79786	81902	71921	77355	347.88	0	74630	88964	83832	85374	5894.2	71240	70242	59541	77510	97106	80612	84267	69169	74180	1	0	5	5	5	5	2	3	5	5	5	5	5	5	5	5	3.7812	0	68983	81197	69421	71473	102.61	70636	59537	48877	64482	82456	65897	68046	59765	66398	0	0	10100	13154	14897	11843	69.845	0	12447	8738.5	11784	14853	13889	13856	12155	10957	347.88	0	65047	76595	69259	73482	4833.6	70875	58142	50976	65422	82256	66634	70150	57472	63639	0	0	9583.5	12369	14573	11893	1060.6	364.97	12099	8564.8	12088	14850	13978	14117	11696	10542	1	0	3	3	3	3	1	3	3	3	3	3	3	3	3	3	0	0	2	2	2	2	1	0	2	2	2	2	2	2	2	2	4.8	6.1	266300000	0	0	6				4130	5298;62390;76048;76376	True;True;True;True	5823;70300;85274;85644	21406;21407;244283;244284;244285;293026;293027;294265	15843;15844;178697;178698;214520;215400	15843;178697;214520;215400
Q8K298	Q8K298	16	16	16	Actin-binding protein anillin	Anln	sp|Q8K298|ANLN_MOUSE Anillin OS=Mus musculus OX=10090 GN=Anln PE=1 SV=2	1	16	16	16	13	13	13	13	13	13	16.7	16.7	16.7	122.79	1121	1121	12.2	1	1				3	3			1	5	7	8	1			2	2	1		2			1	0	255.24	By MS/MS	By MS/MS	0.92767	435.14	567490	804460	717060	658810	8591.3	278820	587270	477870	715690	905390	756870	767790	719050	724110	1626.8	1145.9	536910	756760	706600	672590	55743	305150	576720	483210	724660	901400	765980	789710	690900	694410	1	2	24	24	24	24	6	17	24	24	24	24	24	24	24	24	0	435.14	220670	348910	314360	273850	1099.7	276890	239640	163940	251740	415580	272690	296940	270090	294380	0.92767	0	346820	455550	402700	384960	7491.6	1930	347630	313930	463950	489810	484180	470850	448960	429730	599.44	1145.9	209220	328650	307980	284010	21513	276920	233820	176080	256400	410130	276330	307780	259340	282080	1027.4	0	327690	428100	398620	388580	34230	28229	342900	307130	468260	491260	489650	481930	431560	412320	0	2	12	12	12	12	4	12	12	12	12	12	12	12	12	12	1	0	12	12	12	12	2	5	12	12	12	12	12	12	12	12	13.8	13.4	17258000000	0	0	25				5433	2815;6296;6297;15335;16302;17842;24769;38749;40042;52557;53669;57152;63985;64125;87442;89784	True;True;True;True;True;True;True;True;True;True;True;True;True;True;True;True	3069;6919;6920;16917;18008;19674;27215;42781;44201;57988;59291;63087;72079;72238;97940;100516	10756;10757;25223;25224;25225;25226;25227;59486;59487;59488;63122;68613;68614;68615;91916;148005;148006;153293;153294;153295;153296;200265;200266;200267;204843;204844;204845;204846;204847;217469;217470;217471;250267;250801;335749;335750;344896;344897	7766;7767;18546;18547;18548;18549;43705;43706;46341;50499;50500;67714;109020;109021;112990;112991;147294;147295;150476;159623;183010;183410;245330;252203;252204	7767;18547;18549;43706;46341;50499;67714;109020;112990;147295;150476;159623;183010;183410;245330;252204
Q8BH79	Q8BH79	5	5	5	Anoctamin-10	Ano10	sp|Q8BH79|ANO10_MOUSE Anoctamin-10 OS=Mus musculus OX=10090 GN=Ano10 PE=1 SV=1	1	5	5	5	2	4	2	4	2	4	7.1	7.1	7.1	76.187	659	659	6.14	4	3	2								2		1			1			1						0	17.557	By MS/MS	By MS/MS	213.75	159.9	150500	222020	219150	189000	1720.9	69037	176600	127500	189680	266430	223610	252490	206210	202430	534.62	793.15	142780	208910	214540	192150	16829	76423	172540	129300	193760	265530	225470	257250	198240	194700	2	2	8	8	8	8	5	4	8	8	8	8	8	8	8	8	213.75	0	44967	76494	70482	62970	1221.8	68864	53059	30890	42844	84856	54097	60012	59414	62763	0	159.9	105530	145530	148670	126030	499.01	172.64	123540	96614	146830	181570	169510	192480	146800	139670	534.62	0	42736	72115	68804	65187	6070.3	68326	51381	34059	44424	83653	54899	62372	56957	60090	0	793.15	100040	136800	145740	126960	10759	8097	121160	95246	149330	181880	170570	194880	141280	134610	2	0	2	2	2	2	2	2	2	2	2	2	2	2	2	2	0	2	6	6	6	6	3	2	6	6	6	6	6	6	6	6	4.6	7.1	1389000000	0	0	9				4449	17792;52539;52540;56386;57344	True;True;True;True;True	19615;57970;57971;62250;63294	68425;200216;200217;200218;214559;214560;214561;214562;214563;214564;214565;214566;214567;218049	50367;147262;147263;157530;157531;157532;157533;157534;160060	50367;147262;147263;157530;160060
Q8CFW1	Q8CFW1	3	3	3	Anoctamin-2	Ano2	sp|Q8CFW1|ANO2_MOUSE Anoctamin-2 OS=Mus musculus OX=10090 GN=Ano2 PE=1 SV=2	1	3	3	3	2	2	2	2	2	2	3.3	3.3	3.3	114.13	1002	1002	18.8																1			3		1				0.00027289	5.5665	By MS/MS	By MS/MS	0	775.17	7122	10673	10494	9135.8	0	8304.6	8608	6560.9	8025.4	10873	9347.3	8760.5	8568.1	8275.2	0	777.84	6756.4	10115	10259	9396.6	255.47	8292.5	8346.4	6787.2	8233.7	10842	9427	9025.8	8237.7	7935.6	0	1	4	4	4	4	0	2	4	4	4	4	4	4	4	4	0	775.17	6265.9	8966.7	9158.6	7921.9	0	8304.6	7529.2	5178.4	6438.2	9602	7578.1	7305.4	7197.9	7555.5	0	0	856.02	1705.9	1335.6	1213.8	0	0	1078.8	1382.5	1587.2	1271.1	1769.2	1455.1	1370.2	719.74	0	777.84	5943.3	8514.4	8955.1	8154.4	255.47	8292.5	7277.5	5456.8	6631.9	9541.9	7652.7	7570.3	6916.1	7234.9	0	0	813.12	1600.4	1303.6	1242.1	0	0	1068.9	1330.5	1601.8	1300.2	1774.3	1455.5	1321.6	700.69	0	1	2	2	2	2	0	2	2	2	2	2	2	2	2	2	0	0	2	2	2	2	0	0	2	2	2	2	2	2	2	2	2.6	2.3	35348000	0	0	4				5189	3647;36733;42221	True;True;True	3976;40495;46610	14276;139960;161630;161631;161632	10543;103090;119042;119043	10543;103090;119043
A2AHL1	A2AHL1	4	4	4	Anoctamin-3	Ano3	sp|A2AHL1|ANO3_MOUSE Anoctamin-3 OS=Mus musculus OX=10090 GN=Ano3 PE=1 SV=1	1	4	4	4	2	4	2	4	2	4	6.2	6.2	6.2	114.57	981	981	5.5	1	4	1						1	2				1											0	36.99	By MS/MS	By MS/MS	461.78	0	79084	105540	112020	100900	249.02	50502	98078	63861	93326	125370	99557	111250	95987	97504	728.51	0	75010	99504	109780	102080	7544.2	53686	95323	65253	95311	124880	100830	113930	92207	93622	2	0	8	8	8	8	4	6	8	8	8	8	8	8	8	8	193.02	0	34128	48900	43699	45965	80.361	50179	38307	19472	31269	51184	37980	42214	39254	42323	268.76	0	44956	56641	68322	54936	168.66	322.42	59770	44389	62057	74184	61577	69035	56734	55181	321.53	0	32311	46191	43020	47150	2823.9	49695	37040	21712	32334	50687	38468	43568	37665	40546	406.98	0	42700	53312	66757	54930	4720.3	3991.5	58283	43542	62977	74191	62358	70365	54542	53076	1	0	3	3	3	3	1	3	3	3	3	3	3	3	3	3	1	0	5	5	5	5	3	3	5	5	5	5	5	5	5	5	2.4	6.2	441710000	0	0	8				45	36783;73016;74272;96901	True;True;True;True	40547;81936;83332;108413	140165;281022;281023;281024;285988;285989;285990;285991;285992;372953	103261;205628;205629;209375;209376;209377;209378;272879	103261;205628;209376;272879
Q6P9J9	Q6P9J9	2	2	2	Anoctamin-6	Ano6	sp|Q6P9J9|ANO6_MOUSE Anoctamin-6 OS=Mus musculus OX=10090 GN=Ano6 PE=1 SV=1	1	2	2	2	2	2	2	2	2	2	2.7	2.7	2.7	106.25	911	911	10.8							1	2						3											0	10.491	By MS/MS	By MS/MS	152.7	121.11	127610	167220	133160	130250	351.08	47401	124910	103240	141240	157680	139950	158390	142370	137420	758.43	611.06	120390	157180	132560	133310	9210	53469	122160	102930	142970	158460	142300	161610	136640	131970	1	1	4	4	4	4	2	3	4	4	4	4	4	4	4	4	152.7	121.11	50361	81755	48326	56094	351.08	47376	48679	33303	46278	55948	39932	49227	49119	52372	0	0	77252	85461	84833	74156	0	24.288	76227	69941	94960	101740	100020	109160	93249	85049	443.44	611.06	47470	76852	48373	58609	4060.6	48009	47319	34706	46903	55933	41148	50848	47015	50127	314.99	0	72915	80333	84182	74706	5149.4	5459.9	74840	68225	96064	102520	101150	110760	89628	81846	1	1	2	2	2	2	2	2	2	2	2	2	2	2	2	2	0	0	2	2	2	2	0	1	2	2	2	2	2	2	2	2	2.7	2.7	437470000	0	0	4				3671	36431;77568	True;True	40172;87060	138864;138865;138866;298935;298936;298937	102308;102309;218745;218746	102308;218746
Q6PB70	Q6PB70	13	13	13	Anoctamin-8	Ano8	sp|Q6PB70|ANO8_MOUSE Anoctamin-8 OS=Mus musculus OX=10090 GN=Ano8 PE=1 SV=3	1	13	13	13	11	8	11	8	11	8	16.4	16.4	16.4	119.1	1060	1060	14.4	1	4			1						3		4	4		2	2	1	1	1		4	1	3	0	179.99	By MS/MS	By MS/MS	0	0	122050	180310	186600	163180	2257.1	88256	134410	104410	155340	223790	174890	192400	154320	165270	0	0	115890	169890	182280	165820	13128	92370	131710	107380	157940	222370	176220	197070	148470	158750	0	0	22	22	22	22	8	15	22	22	22	22	22	22	22	22	0	0	54787	88460	83211	79180	1027.3	87457	64055	38359	58616	96392	63859	71241	62592	73537	0	0	67265	91846	103380	83999	1229.8	798.63	70353	66055	96721	127400	111040	121160	91723	91733	0	0	52014	83500	81310	81508	5715.3	86688	62213	42161	60011	95244	64686	73885	60111	70419	0	0	63876	86387	100970	84313	7413.1	5681.9	69502	65215	97929	127120	111530	123180	88356	88331	0	0	12	12	12	12	3	12	12	12	12	12	12	12	12	12	0	0	10	10	10	10	5	3	10	10	10	10	10	10	10	10	15.1	13.4	8055200000	0	0	22				3699	2185;5345;11923;16271;21395;25007;29759;48918;65524;70080;70081;70681;71656	True;True;True;True;True;True;True;True;True;True;True;True;True	2378;5872;13190;17976;23555;27485;32722;54005;73775;78775;78776;79433;80492	8436;8437;21541;47728;47729;47730;62993;62994;80362;80363;80364;80365;92869;111871;111872;111873;186575;255811;271147;271148;271149;271150;273087;273088;276515;276516;276517;276518;276519;276520;276521;276522	6079;6080;15947;35033;35034;46257;59237;59238;68458;82490;82491;82492;137177;187099;198472;198473;198474;199917;199918;202405;202406;202407	6080;15947;35033;46257;59237;68458;82490;137177;187099;198472;198474;199917;202406
O35381;Q64G17	O35381	26;9	26;9	22;6	Acidic leucine-rich nuclear phosphoprotein 32 family member A	Anp32a	sp|O35381|AN32A_MOUSE Acidic leucine-rich nuclear phosphoprotein 32 family member A OS=Mus musculus OX=10090 GN=Anp32a PE=1 SV=1	2	26	26	22	22	20	22	20	18	18	59.5	59.5	55.5	28.537	247	247;123	11		1	3	4	2	3	5	11	9	9	18	10	6	1	3	3	5	2	1		6				0	323.31	By MS/MS	By MS/MS	894.96	285.6	1233200	1711400	2401300	2046100	14997	1158500	1511800	1064700	1555700	2830200	2219900	2212900	1667900	1939100	3999.9	1126.2	1177500	1619700	2324700	2046300	162510	1208200	1475100	1119600	1606300	2796200	2212900	2275100	1609800	1862000	9	3	69	69	69	69	35	54	69	69	69	69	69	69	69	69	477.83	285.6	712100	856840	1135100	912790	5934.5	1153500	745790	517550	766840	1378500	1097700	894150	765630	906000	417.14	0	521100	854530	1266200	1133300	9062.1	5079	765990	547150	788810	1451700	1122200	1318800	902290	1033100	2745.6	478.15	676740	811700	1106800	932750	75942	1136500	727550	569370	791770	1356800	1091600	931000	740150	867850	1254.3	648.09	500710	807960	1217900	1113500	86567	71668	747600	550260	814530	1439500	1121300	1344100	869620	994140	6	3	39	39	39	39	17	39	39	39	39	39	39	39	39	39	3	0	30	30	30	30	18	15	30	30	30	30	30	30	30	30	59.5	44.9	76646000000	0	0	69				442	12230;15266;15267;20941;20942;33770;33771;35804;37397;37398;39555;39556;39557;43712;43718;45088;48635;48674;48675;51316;52806;63313;75842;75843;84951;84952	True;True;True;True;True;True;True;True;True;True;True;True;True;True;True;True;True;True;True;True;True;True;True;True;True;True	13545;16841;16842;23001;23002;37184;37185;39490;41221;41222;43667;43668;43669;48230;48236;49827;53701;53743;53744;56640;58259;58260;71349;85052;85053;95190;95191	48808;48809;48810;59214;59215;59216;59217;59218;59219;59220;78788;78789;127216;127217;127218;136215;142790;142791;142792;142793;151207;151208;151209;151210;151211;151212;151213;151214;151215;151216;151217;151218;167087;167103;167104;172233;172234;172235;172236;172237;185624;185625;185626;185627;185760;185761;185762;185763;185764;185765;185766;185767;185768;185769;185770;185771;195710;195711;201176;201177;201178;201179;201180;201181;201182;201183;201184;201185;247985;247986;247987;292309;292310;292311;292312;292313;292314;292315;292316;292317;292318;292319;292320;292321;292322;292323;292324;292325;292326;292327;292328;292329;292330;292331;292332;326213;326214;326215;326216;326217;326218;326219	35812;43516;43517;43518;43519;43520;58100;58101;93691;93692;100289;105179;105180;105181;105182;111427;111428;111429;111430;111431;111432;123056;123069;123070;126745;126746;126747;126748;136495;136496;136593;136594;136595;136596;136597;136598;143926;143927;147946;147947;147948;147949;147950;147951;147952;181316;213966;213967;213968;213969;213970;213971;213972;213973;213974;213975;213976;213977;213978;213979;213980;213981;213982;213983;213984;238445;238446;238447;238448	35812;43517;43519;58100;58101;93691;93692;100289;105179;105182;111427;111429;111432;123056;123069;126747;136496;136594;136597;143927;147949;181316;213966;213981;238445;238447	531	143
Q9EST5	Q9EST5	11	7	7	Acidic leucine-rich nuclear phosphoprotein 32 family member B	Anp32b	sp|Q9EST5|AN32B_MOUSE Acidic leucine-rich nuclear phosphoprotein 32 family member B OS=Mus musculus OX=10090 GN=Anp32b PE=1 SV=1	1	11	7	7	10	4	6	2	6	2	38.2	31.6	31.6	31.078	272	272	10.9				1				1	1	2	1	2			1			1							0	148.95	By MS/MS	By MS/MS	91.334	166.71	249100	274000	298330	332530	3028.2	110070	289120	236880	289060	303640	333050	294190	280300	288430	682.99	395.31	235500	259120	294780	330640	23268	126220	281590	234840	295580	306240	334850	301970	269920	276420	1	1	10	10	10	10	3	9	10	10	10	10	10	10	10	10	91.334	0	125320	103920	107270	123100	276.76	108320	108030	102740	112300	129080	153670	107290	92236	107730	0	166.71	123780	170080	191060	209420	2751.5	1753.9	181090	134140	176760	174560	179390	186900	188070	180700	682.99	0	117940	98474	108160	124050	6941.7	110050	105320	104340	115560	129720	152290	110730	89499	103200	0	395.31	117560	160650	186620	206590	16327	16163	176270	130500	180010	176520	182560	191240	180420	173220	1	0	7	7	7	7	2	7	7	7	7	7	7	7	7	7	0	1	3	3	3	3	1	2	3	3	3	3	3	3	3	3	27.6	20.6	1785400000	0	0	10				7655	20941;36101;43712;45089;46632;47651;48635;51316;52802;72745;75841	False;True;False;True;True;True;False;False;True;True;True	23001;39807;48230;49828;51509;52642;53701;56640;58255;81652;85051	78788;137248;167087;172238;177624;177625;182321;182322;182323;185624;185625;185626;185627;195710;195711;201165;280216;292308	58100;101077;123056;126749;130605;130606;133975;133976;136495;136496;143926;143927;147939;205029;205030;213965	58100;101077;123056;126749;130606;133975;136496;143927;147939;205029;213965
P97822	P97822	7	7	7	Acidic leucine-rich nuclear phosphoprotein 32 family member E	Anp32e	sp|P97822|AN32E_MOUSE Acidic leucine-rich nuclear phosphoprotein 32 family member E OS=Mus musculus OX=10090 GN=Anp32e PE=1 SV=2	1	7	7	7	7	6	7	6	7	6	21.9	21.9	21.9	29.622	260	260	10					1	1	7	7	4	3	6	3	6			1	2								0	63.26	By MS/MS	By MS/MS	186.33	172.24	196390	276170	351030	313810	2719.8	208050	248830	172480	241330	434570	344790	317770	261900	296810	304.83	542.37	187120	261260	340820	315380	23832	214160	242200	181630	249730	429030	343840	328270	252720	284690	1	2	20	20	20	20	8	14	20	19	20	20	20	20	20	20	0	0	112900	146140	190410	152150	987.52	206710	123950	85383	123040	258490	196030	150570	131470	154720	186.33	172.24	83489	130030	160620	161660	1732.3	1345.1	124880	87100	118290	176080	148760	167200	130440	142090	0	0	107420	138430	185250	156000	12212	202890	120760	95344	127990	253430	194330	157570	127210	148170	304.83	542.37	79701	122830	155570	159370	11621	11263	121430	86289	121740	175600	149510	170700	125510	136510	0	0	11	11	11	11	2	11	11	10	11	11	11	11	11	11	1	2	9	9	9	9	6	3	9	9	9	9	9	9	9	9	21.9	21.2	4113300000	0	0	21				2160	12928;37399;37400;43353;43711;45085;48634	True;True;True;True;True;True;True	14307;41223;41224;47845;48229;49823;53700	51393;51394;51395;51396;51397;51398;51399;51400;51401;51402;51403;51404;51405;51406;51407;142794;142795;142796;142797;142798;142799;142800;142801;165798;165799;165800;167077;167078;167079;167080;167081;167082;167083;167084;167085;167086;172226;172227;172228;185622;185623	37751;37752;37753;37754;37755;105183;105184;105185;105186;122086;122087;123050;123051;123052;123053;123054;123055;126739;126740;136493;136494	37755;105183;105185;122087;123051;126740;136494
P97449	P97449	4	4	4	Aminopeptidase N	Anpep	sp|P97449|AMPN_MOUSE Aminopeptidase N OS=Mus musculus OX=10090 GN=Anpep PE=1 SV=4	1	4	4	4	4	2	4	2	4	2	7.7	7.7	7.7	109.65	966	966	8			1	1	1	1	1																1		0	39.334	By MS/MS	By MS/MS	247.82	580.49	116020	162290	170790	146430	1838.9	83673	116840	87630	140110	203150	139290	145970	125270	142930	571.33	1026.3	110100	152970	167120	148950	12830	88068	114720	90921	141540	200730	140890	151180	120480	136990	2	2	6	6	6	6	4	6	6	6	6	6	6	6	6	6	152.72	492.01	72972	106620	95638	85822	1107.6	82509	67793	49820	76690	119600	81503	81627	75197	86405	95.101	88.482	43044	55680	75154	60611	731.33	1164	49050	37809	63421	83548	57785	64339	50070	56526	335.62	748.48	69101	100470	94083	88745	7328.3	82760	66406	53277	77836	118020	82384	84996	72290	82711	235.71	277.85	40995	52498	73039	60205	5501.5	5307.6	48310	37644	63701	82715	58504	66187	48189	54275	1	1	4	4	4	4	3	4	4	4	4	4	4	4	4	4	1	1	2	2	2	2	1	2	2	2	2	2	2	2	2	2	7.7	4.7	453630000	0	0	6				2119	5875;26104;68941;83735	True;True;True;True	6453;28713;77555;93794	23602;97061;97062;267192;321394;321395	17402;71448;71449;195391;235049;235050	17402;71449;195391;235049
P10107	P10107	8	8	8	Annexin A1	Anxa1	sp|P10107|ANXA1_MOUSE Annexin A1 OS=Mus musculus OX=10090 GN=Anxa1 PE=1 SV=2	1	8	8	8	7	5	7	5	7	5	33.8	33.8	33.8	38.734	346	346	11.8			2	3							1		1	5				1	2	1					0	49.169	By MS/MS	By MS/MS	1651	1830.7	128120	172200	160360	153170	3422.5	62159	124880	104960	160950	177630	159780	144590	135160	145690	1819.3	2057.5	121330	162270	158130	155400	14063	68553	123040	105650	162210	177080	161230	149330	130140	139570	3	3	13	13	13	13	9	11	13	13	13	13	13	13	13	13	1363	1714.3	55562	83207	65675	64534	2431.1	60656	51348	48238	68512	79160	71809	56756	59001	63778	288.02	116.42	72561	88994	94681	88641	991.32	1502.6	73536	56717	92436	98474	87968	87833	76161	81916	1333.5	1786.7	52617	78462	64980	66898	6689.9	61210	50724	49857	69138	78757	72280	59167	56842	60997	485.79	270.79	68715	83805	93155	88507	7373.1	7343.5	72318	55797	93073	98326	88951	90165	73302	78570	1	2	7	7	7	7	4	7	7	7	7	7	7	7	7	7	2	1	6	6	6	6	5	4	6	6	6	6	6	6	6	6	30.9	19.4	1095900000	0	0	13				920	6238;6736;12292;14486;25035;29890;38405;42679	True;True;True;True;True;True;True;True	6856;7401;13616;16009;27518;32865;42338;47111	25020;25021;26883;49021;49022;56754;56755;92968;92969;92970;112383;112384;146371;146372;163299;163300	18414;19761;35974;35975;41739;41740;68536;68537;68538;82854;82855;107838;120263	18414;19761;35974;41740;68537;82855;107838;120263
P97384	P97384	25	25	25	Annexin A11	Anxa11	sp|P97384|ANX11_MOUSE Annexin A11 OS=Mus musculus OX=10090 GN=Anxa11 PE=1 SV=2	1	25	25	25	19	21	19	21	19	21	45.9	45.9	45.9	54.079	503	503	8.86	6	8	5	3	3	5	2	3	2	6	6	4	3	3			4					3		3	0	246.09	By MS/MS	By MS/MS	641.38	571.5	859000	1312100	1284000	1158100	13120	578470	982500	705430	1092000	1507500	1285100	1313300	982210	1136700	2798.3	1263.9	815240	1235700	1255400	1177800	92459	610600	961070	724560	1113400	1498500	1286900	1345000	947640	1091700	3	4	48	48	48	48	19	26	48	48	48	48	48	48	48	48	48.986	494.36	386080	693280	598420	549120	9965.9	576440	443100	284370	436240	704890	628170	546590	449460	541980	592.4	77.143	472920	618810	685570	609010	3153.8	2028	539400	421070	655710	802580	656970	766680	532750	594730	951.38	1042.6	366670	653190	584360	569560	49087	573790	431870	309240	451300	697360	625120	564950	434250	519330	1846.9	221.34	448570	582540	671050	608230	43372	36801	529210	415320	662130	801160	661820	780050	513390	572390	1	3	22	22	22	22	12	22	22	22	22	22	22	22	22	22	2	1	26	26	26	26	7	4	26	26	26	26	26	26	26	26	40.2	42.9	11247000000	0	0	48				2103	4213;7083;10914;11961;14962;16589;17283;21170;28081;31788;31789;41146;50019;52411;67756;72710;73052;73053;73106;76971;76972;83160;83796;84999;85000	True;True;True;True;True;True;True;True;True;True;True;True;True;True;True;True;True;True;True;True;True;True;True;True;True	4595;7847;7848;12077;13232;16509;18315;19059;23299;23300;30872;35012;35013;45420;55206;57834;76277;81612;81973;81974;82036;86292;86293;93157;93862;95239;95240	16472;16473;16474;16475;16476;16477;29100;29101;29102;29103;29104;29105;44295;44296;47863;47864;58265;64130;64131;64132;66720;79662;79663;79664;79665;79666;105286;105287;119511;119512;119513;119514;157923;157924;157925;190820;190821;190822;199791;199792;199793;199794;263326;280103;280104;281130;281131;281132;281133;281134;281135;281136;281137;281467;296402;296403;296404;296405;296406;296407;296408;319198;319199;319200;321581;321582;321583;326345;326346	12291;12292;21430;21431;21432;21433;21434;32548;35132;42837;47056;47057;49088;58729;58730;58731;58732;77729;77730;88038;88039;88040;116371;116372;140305;140306;146954;146955;192558;204944;204945;205703;205704;205705;205706;205707;205708;205709;205970;216909;216910;216911;233486;233487;235194;235195;238538;238539	12291;21433;32548;35132;42837;47057;49088;58731;77730;88038;88040;116371;140306;146954;192558;204944;205707;205709;205970;216910;216911;233486;235195;238538;238539	3504;3505;3506	211;412;420
P07356	P07356	7	7	7	Annexin A2	Anxa2	sp|P07356|ANXA2_MOUSE Annexin A2 OS=Mus musculus OX=10090 GN=Anxa2 PE=1 SV=2	1	7	7	7	5	6	5	6	5	6	23.9	23.9	23.9	38.676	339	339	12.1	1	2	1		3												1	1				4	1		0	102.24	By MS/MS	By MS/MS	2020.8	939.55	169870	261090	263160	229000	1961	58763	162390	112730	225440	307480	226080	227740	164120	230550	2438.9	1333.5	161480	245730	256890	231760	17010	68601	160430	115990	226760	303340	226880	235960	158520	220840	3	3	12	12	12	12	8	9	12	12	12	12	12	12	12	12	1574.2	939.55	46540	96414	80806	68541	1532.7	57796	44623	30530	61515	85778	68898	54705	52509	72673	446.64	0	123330	164680	182350	160460	428.32	967.84	117770	82198	163930	221700	157190	173030	111610	157880	1672.1	1333.5	44426	90723	78560	71393	6189.8	58326	44137	33273	62193	84387	69055	57780	50664	69354	766.79	0	117050	155010	178330	160370	10820	10275	116290	82717	164570	218950	157820	178180	107860	151490	2	3	5	5	5	5	3	5	5	5	5	5	5	5	5	5	1	0	7	7	7	7	5	4	7	7	7	7	7	7	7	7	18.6	20.9	1568300000	0	0	12				854	6356;20968;21213;29889;64912;69057;84710	True;True;True;True;True;True;True	6986;23028;23363;32864;73108;77677;94938	25469;78864;79825;79826;112379;112380;112381;112382;253806;267623;267624;325469;325470;325471	18721;58150;58849;58850;82851;82852;82853;185626;195704;195705;237905;237906	18721;58150;58850;82853;185626;195704;237906
O35639	O35639	20	20	20	Annexin A3	Anxa3	sp|O35639|ANXA3_MOUSE Annexin A3 OS=Mus musculus OX=10090 GN=Anxa3 PE=1 SV=4	1	20	20	20	19	16	19	16	19	16	54.8	54.8	54.8	36.384	323	323	7.9	5	4	4	8	7	6	5	8	4	1	5	4	4					1	1					4	0	323.31	By MS/MS	By MS/MS	633.73	996.29	1219800	1848700	1775800	1621500	16105	863350	1228200	893420	1693500	1976300	1686100	1581800	1340500	1588200	3018.7	4409.8	1157100	1741200	1738200	1651000	127640	907140	1213200	925040	1703600	1959700	1697500	1634200	1292300	1521500	4	6	46	46	46	46	23	34	46	46	46	46	46	46	46	46	475.05	646.46	570380	1046900	878900	770610	8919	858490	583790	440740	769890	1073500	901810	734650	688330	773130	158.68	349.83	649380	801870	896860	850910	7186.3	4861.8	644450	452680	923650	902720	784330	847170	652210	815120	1462	2738	541690	985570	858300	804990	64421	852610	575670	477190	780920	1059300	902980	764690	664130	740140	1556.7	1671.8	615370	755640	879920	846010	63215	54528	637560	447850	922720	900470	794490	869540	628220	781410	2	4	25	25	25	25	14	25	25	25	25	25	25	25	25	25	2	2	21	21	21	21	9	9	21	21	21	21	21	21	21	21	54.8	44.6	16022000000	0	0	46				480	14292;19628;26981;27827;29891;29892;31772;31781;31782;45260;45283;56005;67369;68994;72984;73649;76085;76086;77097;94491	True;True;True;True;True;True;True;True;True;True;True;True;True;True;True;True;True;True;True;True	15790;21590;29679;30583;32866;32867;34996;35005;35006;50012;50037;50038;61828;75816;75817;77611;81901;82639;85313;85314;86484;86485;105735	56194;74705;74706;74707;101092;101093;101094;101095;104117;104118;104119;112385;112386;112387;112388;119464;119465;119466;119491;119492;119493;119494;119495;119496;119497;119498;119499;172801;172802;172803;172862;172863;172864;172865;212845;261992;261993;261994;261995;261996;261997;267372;280932;280933;283391;283392;293161;293162;293163;293164;293165;293166;293167;297003;297004;297005;297006;297007;297008;297009;297010;297011;297012;297013;297014;297015;297016;297017;297018;363531;363532	41326;55049;55050;55051;74484;74485;76760;76761;82856;82857;82858;88005;88006;88025;88026;88027;88028;127146;127147;127188;127189;127190;156323;191583;191584;191585;195517;205563;205564;207435;207436;214603;214604;214605;214606;214607;217347;217348;217349;217350;217351;217352;217353;217354;217355;265987	41326;55049;74485;76760;82856;82858;88005;88025;88028;127146;127188;156323;191583;195517;205564;207436;214603;214605;217355;265987	580;581	103;125
P97429	P97429	9	9	9	Annexin A4	Anxa4	sp|P97429|ANXA4_MOUSE Annexin A4 OS=Mus musculus OX=10090 GN=Anxa4 PE=1 SV=4	1	9	9	9	7	8	7	8	7	8	30.1	30.1	30.1	35.915	319	319	6.91	1	1	2	1	1		6	7	1	1							1								0	108.55	By MS/MS	By MS/MS	172.14	83.651	259110	502400	282140	274730	1358.3	141620	257350	170490	343970	298860	236230	259510	271350	294800	207.25	516.55	244610	470830	280190	291370	20470	150410	253550	173630	342180	298400	244370	269010	259970	281890	1	1	18	18	18	18	7	14	18	18	18	18	18	18	18	18	0	0	136900	370850	167520	170020	1326.4	141010	149600	102600	157470	153620	119870	139110	169440	171880	172.14	83.651	122220	131550	114620	104700	31.902	607.18	107750	67894	186500	145240	116370	120400	101910	122910	0	321.77	129460	347280	165320	185220	12384	143320	145920	106250	158410	154190	124970	144660	161910	164170	207.25	194.78	115150	123550	114870	106150	8086.4	7097	107630	67384	183770	144210	119400	124350	98066	117720	0	0	9	9	9	9	5	9	9	9	9	9	9	9	9	9	1	1	9	9	9	9	2	5	9	9	9	9	9	9	9	9	27.6	23.8	1391500000	0	0	18				2111	2504;7082;7086;25327;26982;28638;29887;38805;91076	True;True;True;True;True;True;True;True;True	2729;7845;7846;7853;7854;27831;29680;31487;32862;42847;101930	9725;9726;9727;29097;29098;29099;29124;29125;29126;29127;93905;101096;107465;107466;112372;112373;148214;148215;349843;349844;349845;349846	7033;7034;21427;21428;21429;21447;21448;21449;21450;69229;74486;79300;82845;82846;109163;109164;255918;255919	7033;21429;21449;69229;74486;79300;82846;109164;255918	3520;3521	27;99
P48036	P48036	28	27	27	Annexin A5	Anxa5	sp|P48036|ANXA5_MOUSE Annexin A5 OS=Mus musculus OX=10090 GN=Anxa5 PE=1 SV=1	1	28	27	27	26	22	25	21	25	21	62.7	62.7	62.7	35.752	319	319	9.2	3	5	5	15	14	11	7	6	6	9	11	8	2	1		1	4	5	10	2	2				0	323.31	By MS/MS	By MS/MS	1768.4	3333.2	1933300	3234900	3193400	2659100	22407	1768500	2085500	1464700	2686300	3765800	2860900	2805100	2325800	2738000	7132.4	8065.7	1838700	3045700	3109500	2727800	215120	1815300	2053200	1544300	2715200	3718900	2877500	2901200	2241200	2624200	10	13	88	88	88	88	39	61	88	88	88	88	88	88	88	88	1370.3	2548	1020100	1929800	1750500	1414900	14683	1762700	1099600	751530	1340800	2125400	1532900	1356900	1217900	1465300	398.12	785.17	913180	1305100	1442900	1244200	7723.8	5793.7	985850	713200	1345500	1640400	1328000	1448200	1107900	1272700	4154.2	5928.5	971100	1817500	1702200	1482600	123430	1737800	1080400	833600	1361600	2089800	1538000	1417800	1174100	1402200	2978.2	2137.1	867630	1228200	1407300	1245200	91696	77593	972780	710670	1353600	1629000	1339500	1483500	1067100	1222000	6	7	45	45	45	45	24	45	45	45	45	45	45	45	45	45	4	6	43	43	43	43	15	16	43	43	43	43	43	43	43	43	57.1	57.7	56241000000	0	0	89				1449	1605;6306;7087;15309;15310;15311;26983;27626;29888;31939;31940;31941;32727;41119;41149;50931;57198;57199;61569;65112;68858;72983;73111;77224;83871;84801;91340;94492	True;True;True;True;True;True;False;True;True;True;True;True;True;True;True;True;True;True;True;True;True;True;True;True;True;True;True;True	1737;6929;7855;7856;16890;16891;16892;29681;30364;32863;35175;35176;35177;36049;45385;45424;45425;56216;56217;63134;63135;69421;73320;77468;81900;82041;86685;93954;95034;102220;105736	6161;25243;25244;25245;25246;25247;25248;25249;25250;25251;29128;29129;29130;29131;29132;29133;29134;29135;29136;29137;29138;29139;29140;29141;29142;29143;59374;59375;59376;59377;59378;59379;59380;59381;59382;59383;59384;59385;101097;101098;101099;101100;103480;103481;103482;103483;112374;112375;112376;112377;112378;120007;120008;120009;120010;120011;120012;120013;120014;120015;120016;120017;120018;120019;120020;120021;120022;120023;120024;123154;123155;157798;157799;157800;157801;157933;157934;157935;157936;157937;157938;157939;194475;194476;194477;194478;194479;194480;194481;194482;194483;194484;194485;194486;194487;194488;194489;194490;194491;194492;194493;194494;194495;194496;217624;217625;217626;217627;217628;217629;217630;217631;241605;254352;254353;254354;266961;266962;280931;281481;297742;297743;321862;325741;325742;325743;325744;325745;350941;363533;363534	4481;18562;18563;18564;18565;18566;18567;21451;21452;21453;21454;21455;21456;21457;21458;21459;21460;21461;21462;21463;43628;43629;43630;43631;43632;43633;43634;43635;74487;74488;76278;76279;76280;82847;82848;82849;82850;88403;88404;88405;88406;88407;88408;88409;88410;88411;88412;88413;88414;88415;90693;90694;116284;116285;116286;116379;116380;116381;116382;143068;143069;143070;143071;143072;143073;143074;143075;143076;143077;143078;143079;159754;159755;159756;159757;176625;186033;186034;186035;195226;195227;205562;205979;217872;217873;235401;238107;238108;256722;265988;265989	4481;18566;21463;43628;43630;43634;74488;76279;82850;88404;88410;88412;90694;116284;116382;143075;159756;159757;176625;186035;195226;205562;205979;217873;235401;238107;256722;265989	2299;2300	26;83
P14824	P14824	42	42	41	Annexin A6	Anxa6	sp|P14824|ANXA6_MOUSE Annexin A6 OS=Mus musculus OX=10090 GN=Anxa6 PE=1 SV=3	1	42	42	41	37	33	37	33	36	32	56.8	56.8	56.8	75.884	673	673	11.5	3	4	2	5	9	9	9	7	7	7	10	5	3	8		10	4	4	6		2	1	6	5	0	323.31	By MS/MS	By MS/MS	2259.2	1765.3	1806400	2738700	3100900	2466000	21452	1356900	2026100	1435600	2185700	3361500	2708100	2636100	1972000	2451000	6483.6	4895	1719600	2580500	3015100	2507300	207610	1419900	1979800	1489400	2236100	3327900	2704600	2716300	1904600	2351000	14	8	92	94	93	94	39	61	94	92	94	94	93	94	93	94	1070.4	1683.7	853160	1464600	1433300	1167300	15472	1352200	931260	590050	916800	1587300	1247900	1136600	955110	1186500	1188.8	81.606	953280	1274100	1667700	1298800	5979.1	4728.3	1094800	845550	1268900	1774200	1460200	1499500	1016900	1264400	3290.9	3980.8	811760	1380500	1394900	1212900	101600	1337500	907280	651280	945660	1565700	1246000	1180700	921460	1136000	3192.7	914.27	907820	1199900	1620300	1294300	106010	82419	1072600	838080	1290400	1762200	1458600	1535600	983130	1215000	7	7	44	45	45	45	20	45	45	44	45	45	45	45	44	45	7	1	48	49	48	49	19	16	49	48	49	49	48	49	49	49	52.7	45.9	25210000000	0	0	95				995	4677;5162;6240;7013;7014;7085;18489;18490;19492;21171;25503;26983;28078;28966;31610;38041;41142;41148;50711;50712;50713;50951;56595;59805;62286;65113;68395;69505;72985;72986;73011;76184;76185;76970;77095;77096;79786;80929;84639;88751;88752;94490	True;True;True;True;True;True;True;True;True;True;True;True;True;True;True;True;True;True;True;True;True;True;True;True;True;True;True;True;True;True;True;True;True;True;True;True;True;True;True;True;True;True	5126;5661;5662;6858;7736;7737;7738;7851;7852;20355;20356;21442;23301;28056;29681;30869;31850;34820;34821;41932;45412;45423;55975;55976;55977;55978;56238;62486;66951;66952;70188;73321;76965;78154;81902;81903;81931;85425;85426;85427;86291;86481;86482;86483;89470;90730;94858;99372;99373;105734	18861;20756;20757;20758;20759;25025;25026;25027;25028;25029;28613;28614;28615;28616;28617;28618;28619;28620;28621;29121;29122;29123;70595;70596;70597;70598;70599;74191;74192;74193;79667;79668;94745;94746;94747;94748;94749;94750;94751;101097;101098;101099;101100;105276;105277;105278;108949;108950;118848;118849;118850;118851;118852;118853;118854;118855;145047;145048;145049;145050;157895;157896;157897;157898;157930;157931;157932;193596;193597;193598;193599;193600;193601;193602;193603;194540;215396;215397;215398;215399;215400;232121;232122;232123;232124;232125;243959;254355;254356;265290;265291;265292;265293;265294;265295;269006;280934;280935;280936;280937;280938;281002;281003;293550;293551;293552;293553;293554;296400;296401;296998;296999;297000;297001;297002;306701;311023;325252;340655;340656;340657;340658;340659;363528;363529;363530	14012;15389;15390;15391;18417;18418;21076;21077;21078;21079;21080;21081;21082;21444;21445;21446;51960;51961;51962;54678;54679;54680;58733;69829;69830;69831;69832;74487;74488;77716;77717;77718;77719;80408;80409;87526;87527;87528;87529;87530;87531;106835;106836;106837;116351;116352;116377;116378;142416;142417;142418;142419;142420;142421;142422;142423;143113;158140;158141;158142;169881;169882;169883;169884;178470;186036;193993;193994;193995;196759;205565;205566;205567;205568;205616;205617;214885;214886;214887;214888;216907;216908;217343;217344;217345;217346;224270;227366;237746;249092;249093;249094;265984;265985;265986	14012;15389;18417;21079;21082;21445;51961;51962;54678;58733;69830;74488;77719;80408;87530;106836;116352;116378;142417;142419;142420;143113;158142;169883;178470;186036;193994;196759;205565;205567;205617;214886;214888;216908;217343;217344;224270;227366;237746;249093;249094;265984	1398;1399;1400;1401;1402;1403;1404	9;33;376;434;448;612;662
Q07076	Q07076	23	23	23	Annexin A7	Anxa7	sp|Q07076|ANXA7_MOUSE Annexin A7 OS=Mus musculus OX=10090 GN=Anxa7 PE=1 SV=2	1	23	23	23	22	18	22	18	22	18	49.9	49.9	49.9	49.925	463	463	14.2	2	2	8	6	7	6	6	3	1	4	8	6	3	10		1		1	8	6	17	27	3	1	0	323.31	By MS/MS	By MS/MS	293.34	1456.8	1148400	1945400	2102300	1865400	9097.5	925250	1551400	1013700	1648600	2647700	2010200	2252300	1757900	1891100	1221.6	3078.6	1094700	1834200	2039300	1886400	133960	970750	1514400	1057000	1687100	2622100	2021200	2305600	1691500	1817300	4	5	97	101	100	99	25	53	99	98	100	101	100	99	98	100	98.568	330.17	497240	756220	783910	712450	5132.8	924300	587290	355330	588220	976130	726990	632530	623560	710260	194.77	1126.6	651130	1189200	1318400	1153000	3964.8	955.56	964130	658410	1060400	1671600	1283300	1619800	1134400	1180900	358.45	696.71	472430	714910	764750	733950	53141	908220	572140	397340	603540	960620	730260	661770	600240	679310	863.11	2381.9	622260	1119300	1274600	1152400	80818	62536	942290	659620	1083600	1661400	1291000	1643800	1091300	1138000	2	1	45	46	45	45	16	45	45	45	45	46	45	45	45	45	2	4	52	55	55	54	9	8	54	53	55	55	55	54	53	55	49	39.7	46856000000	0	0	103				2288	462;7084;7153;9574;12822;15020;18569;26980;28082;41147;50018;52503;53165;53166;68319;72709;72987;72988;73107;84590;84591;84708;90890	True;True;True;True;True;True;True;True;True;True;True;True;True;True;True;True;True;True;True;True;True;True;True	500;7849;7850;7955;7956;10607;14192;16571;20437;29678;30873;45421;45422;55204;55205;57934;58633;58634;58635;76883;76884;81611;81904;81905;82037;94805;94806;94807;94937;101726	1740;29106;29107;29108;29109;29110;29111;29112;29113;29114;29115;29116;29117;29118;29119;29120;29479;29480;29481;29482;29483;29484;38407;38408;51072;51073;51074;51075;51076;51077;58414;70849;70850;70851;70852;101090;101091;105288;105289;105290;105291;105292;157926;157927;157928;157929;190817;190818;190819;200134;200135;202338;202339;202340;202341;202342;265024;265025;265026;265027;265028;265029;265030;265031;265032;265033;265034;265035;265036;265037;265038;265039;265040;265041;265042;265043;265044;265045;265046;265047;265048;265049;265050;265051;265052;265053;265054;265055;265056;265057;265058;265059;265060;265061;265062;265063;265064;265065;265066;265067;265068;265069;265070;265071;265072;265073;265074;265075;265076;265077;280097;280098;280099;280100;280101;280102;280939;280940;280941;281468;281469;281470;325058;325059;325060;325061;325062;325063;325064;325467;325468;349145;349146;349147;349148;349149	1251;21435;21436;21437;21438;21439;21440;21441;21442;21443;21684;21685;21686;21687;21688;21689;28179;28180;37512;37513;37514;37515;42956;52152;52153;74483;77731;77732;77733;77734;116373;116374;116375;116376;140302;140303;140304;147195;147196;148747;148748;148749;148750;148751;193802;193803;193804;193805;193806;193807;193808;193809;193810;193811;193812;193813;193814;193815;193816;193817;193818;193819;193820;193821;193822;193823;193824;193825;193826;193827;193828;193829;193830;193831;193832;193833;193834;193835;193836;193837;193838;193839;193840;204939;204940;204941;204942;204943;205569;205570;205571;205971;205972;237614;237615;237616;237617;237618;237903;237904;255409;255410;255411	1251;21440;21689;28180;37513;42956;52152;74483;77731;116376;140302;147196;148747;148751;193838;204941;205570;205571;205971;237615;237617;237903;255410	3764;3765;3766;3767;3768;3769;3770;3771	173;222;231;245;301;316;341;355
O54754	O54754	2	2	2	Aldehyde oxidase 1	Aox1	sp|O54754|AOXA_MOUSE Aldehyde oxidase 1 OS=Mus musculus OX=10090 GN=Aox1 PE=1 SV=2	1	2	2	2	2	1	2	1	2	1	2	2	2	146.68	1333	1333	11										1	2	1													0.00013994	6.7498	By MS/MS	By MS/MS	0	0	18375	30434	25408	23673	56.402	31349	17799	11700	22924	32706	29430	21133	21702	24744	0	0	17413	28689	24921	24730	1540	30776	17515	13136	23371	32181	29376	22158	20954	23652	0	0	2	2	2	2	1	2	2	2	2	2	2	2	2	2	0	0	18375	30434	25408	23673	56.402	31349	17799	11700	22924	32706	29430	21133	21702	24744	0	0	0	0	0	0	0	0	0	0	0	0	0	0	0	0	0	0	17413	28689	24921	24730	1540	30776	17515	13136	23371	32181	29376	22158	20954	23652	0	0	0	0	0	0	0	0	0	0	0	0	0	0	0	0	0	0	2	2	2	2	1	2	2	2	2	2	2	2	2	2	0	0	0	0	0	0	0	0	0	0	0	0	0	0	0	0	2	0.8	211590000	0	0	3				526	70182;93518	True;True	78882;104674	271496;271497;271498;359866	198736;198737;263280	198736;263280
O35643	O35643	52	26	26	AP-1 complex subunit beta-1	Ap1b1	sp|O35643|AP1B1_MOUSE AP-1 complex subunit beta-1 OS=Mus musculus OX=10090 GN=Ap1b1 PE=1 SV=2	1	52	26	26	43	43	21	24	21	24	40.4	26.6	26.6	103.93	943	943	10.3		1	2	3	4	7	13	12	4	7	13	11	15	9	2	7	1					1			0	323.31	By MS/MS	By MS/MS	968.11	563.48	1532500	2121500	2352200	2275600	14078	922830	1955100	1327800	1939700	2729300	2360800	2444800	2038200	2148300	4455.5	1555.1	1455300	2002800	2297200	2281100	166090	996390	1903600	1354000	1989500	2717100	2372900	2503400	1961700	2062700	11	4	70	70	70	70	28	44	70	70	70	70	70	70	70	70	657.19	249.76	649420	817300	796030	774650	7598	918450	707320	465550	718590	1051300	923090	757200	741000	774460	310.93	313.72	883100	1304200	1556100	1501000	6480.4	4376.7	1247800	862210	1221200	1678000	1437700	1687600	1297200	1373800	2019.1	678.59	614200	772410	785590	795860	60963	908920	689470	502520	738230	1039700	924240	785700	714200	741730	2436.4	876.48	841080	1230400	1511600	1485300	105130	87465	1214200	851510	1251200	1677400	1448600	1717700	1247500	1321000	5	1	33	33	33	33	15	33	33	33	33	33	33	33	33	33	6	3	37	37	37	37	13	11	37	37	37	37	37	37	37	37	39.4	35.9	49106000000	0	0	71				481	2625;5124;7515;10700;10701;10702;11057;11951;11952;13233;13281;13282;13283;13415;13476;14257;16604;17547;23145;27789;29741;39214;39215;39955;39956;41424;42372;44317;47247;47248;47249;49370;54733;54734;55273;56172;57081;58529;63736;63738;64490;67354;78184;81071;81781;81782;84483;87895;87896;88443;89532;95872	True;True;True;True;True;True;False;False;False;False;True;True;True;False;False;True;True;False;False;False;True;True;True;False;False;False;False;False;False;False;False;True;True;True;False;True;False;False;False;True;True;True;True;False;True;True;False;False;False;False;True;True	2858;5619;8379;11842;11843;11844;11845;12237;13222;13223;14636;14690;14691;14692;14833;14896;15747;18331;19358;25442;30544;32698;43286;43287;44108;44109;45730;46777;48912;48913;52210;52211;52212;54498;60431;60432;61023;62010;63008;63009;65009;65010;71805;71806;71809;72641;75793;75794;87731;87732;87733;90882;91660;91661;94644;98425;98426;99016;100233;107275	10068;10069;10070;20644;20645;20646;20647;20648;30812;30813;30814;30815;30816;30817;30818;30819;30820;30821;30822;30823;30824;30825;43359;43360;43361;43362;43363;43364;43365;43366;43367;43368;44738;44739;44740;44741;44742;47829;47830;47831;47832;47833;47834;47835;47836;47837;47838;47839;52524;52525;52526;52683;52684;52685;52686;52687;52688;52689;53361;53362;53363;53514;53515;56068;64188;64189;64190;64191;64192;67635;67636;67637;67638;86103;103990;103991;103992;103993;103994;111809;111810;111811;149701;149702;149703;149704;149705;149706;152951;152952;152953;152954;158857;162251;169354;169355;169356;169357;169358;169359;169360;169361;169362;169363;169364;169365;169366;169367;169368;169369;169370;169371;169372;169373;169374;169375;169376;169377;169378;169379;169380;180797;180798;180799;180800;180801;188268;188269;188270;208259;208260;208261;208262;208263;208264;208265;208266;208267;210204;213654;213655;213656;217198;217199;217200;217201;217202;217203;217204;217205;217206;217207;217208;217209;217210;217211;217212;217213;217214;217215;217216;217217;217218;217219;217220;217221;217222;217223;217224;217225;217226;217227;217228;217229;217230;217231;217232;217233;217234;217235;217236;217237;217238;217239;217240;217241;224672;224673;224674;224675;224676;224677;249410;249411;249414;249415;249416;249417;252330;261924;261925;261926;261927;261928;261929;261930;261931;261932;261933;261934;261935;301041;301042;301043;301044;301045;301046;301047;301048;301049;301050;301051;301052;301053;311463;311464;311465;311466;311467;311468;311469;313988;313989;313990;313991;313992;313993;313994;313995;313996;313997;313998;324466;337410;337411;337412;339164;343726;369041	7282;7283;15299;15300;22648;22649;22650;22651;22652;22653;31785;31786;31787;31788;31789;31790;31791;31792;32871;32872;32873;32874;35108;35109;35110;35111;35112;35113;35114;35115;38579;38580;38581;38582;38718;38719;38720;38721;38722;38723;39217;39337;41232;47099;47100;49731;49732;63501;76657;76658;76659;82441;82442;110253;110254;110255;110256;112739;112740;112741;117029;119485;124666;124667;124668;124669;124670;124671;124672;124673;124674;124675;124676;124677;124678;124679;124680;124681;124682;124683;124684;124685;124686;132846;132847;132848;132849;132850;138487;138488;152964;152965;152966;152967;152968;154431;156883;156884;159426;159427;159428;159429;159430;159431;159432;159433;159434;159435;159436;159437;159438;159439;159440;159441;159442;159443;159444;159445;159446;159447;159448;159449;159450;159451;159452;159453;159454;159455;159456;159457;159458;159459;159460;159461;159462;159463;159464;164653;164654;164655;164656;164657;164658;182371;182372;182375;182376;182377;182378;184563;191537;191538;191539;191540;191541;191542;191543;220268;220269;220270;220271;220272;220273;220274;220275;220276;220277;220278;227687;227688;227689;227690;227691;229605;229606;229607;229608;237169;246622;246623;246624;247956;251305;270031	7283;15299;22653;31789;31791;31792;32871;35108;35115;38579;38718;38721;38723;39217;39337;41232;47100;49731;63501;76659;82441;110254;110255;112739;112741;117029;119485;124682;132847;132849;132850;138487;152964;152967;154431;156883;159437;164654;182372;182377;184563;191543;220276;227689;229607;229608;237169;246623;246624;247956;251305;270031	582;583;584;585;586;587;588;589;590	58;74;83;86;110;724;803;842;892
P22892	P22892	18	18	18	AP-1 complex subunit gamma-1	Ap1g1	sp|P22892|AP1G1_MOUSE AP-1 complex subunit gamma-1 OS=Mus musculus OX=10090 GN=Ap1g1 PE=1 SV=3	1	18	18	18	16	14	16	14	16	14	22.3	22.3	22.3	91.349	822	822	11.4	9	6	2			1	1	1	1	2	1	4	5	7		7	2				2	2	2	4	0	140.23	By MS/MS	By MS/MS	185.82	383.94	722960	1052900	1235200	1113500	11179	719160	843820	613870	966010	1594800	1157500	1181900	961350	1067100	670.67	943.72	688070	994770	1201300	1123100	88497	741090	826700	646700	985200	1574200	1161900	1218700	925960	1024100	1	3	41	41	41	41	22	32	41	41	41	41	41	41	41	41	185.82	196.94	422650	565880	629460	567360	2080.4	714840	442940	305270	515130	890880	594630	520650	502120	547860	0	187	300300	487010	605700	546190	9098.1	4314.1	400880	308600	450890	703920	562840	661250	459230	519250	670.67	546.43	401070	535470	615470	581770	42037	704110	434030	339180	524190	873960	597790	545340	483480	524490	0	397.29	286990	459300	585840	541370	46460	36983	392670	307520	461010	700220	564150	673360	442480	499620	1	2	21	21	21	21	9	21	21	21	21	21	21	21	21	21	0	1	20	20	20	20	13	11	20	20	20	20	20	20	20	20	18.5	18.9	24919000000	0	0	41				1117	10130;14720;14721;21092;30535;40858;43240;50437;53206;78698;79666;79667;82328;85028;85029;86538;91127;97676	True;True;True;True;True;True;True;True;True;True;True;True;True;True;True;True;True;True	11217;16257;16258;23193;33615;45096;47723;55670;58675;88281;89331;89332;92240;95269;95270;95271;95272;96943;101991;109286	40542;40543;40544;57416;57417;57418;79339;115070;156903;156904;156905;156906;165493;165494;192483;192484;202573;202574;202575;302829;302830;302831;302832;306211;306212;306213;306214;306215;306216;315751;315752;326468;326469;326470;326471;326472;326473;326474;326475;326476;326477;326478;326479;326480;326481;326482;326483;326484;326485;326486;326487;332336;332337;350084;350085;350086;375886;375887;375888	29707;29708;42222;42223;42224;58496;84789;115635;115636;121867;121868;121869;141605;141606;148926;221536;221537;221538;221539;223926;223927;223928;223929;223930;230971;230972;238618;238619;238620;238621;238622;238623;238624;238625;238626;242789;242790;256093;256094;274949;274950	29708;42222;42223;58496;84789;115635;121867;141606;148926;221538;223927;223928;230971;238618;238624;242789;256094;274949	1671	26
P35585;Q9WVP1	P35585	18;6	18;6	17;6	AP-1 complex subunit mu-1	Ap1m1	sp|P35585|AP1M1_MOUSE AP-1 complex subunit mu-1 OS=Mus musculus OX=10090 GN=Ap1m1 PE=1 SV=3	2	18	18	17	15	14	15	14	15	14	36.4	36.4	33.8	48.542	423	423;423	8.62	3	1	4	6	7	2	4	5	3		7	5	6	4	1									2	0	140.46	By MS/MS	By MS/MS	531.24	735.89	1536100	1972600	2046700	2061000	18169	963930	1943100	1503100	1767200	2451000	2116200	2103700	1937500	2030000	4706.8	2338.3	1454700	1862000	2011700	2072400	162480	1041100	1886500	1513900	1817200	2448600	2132800	2165100	1862800	1946000	3	3	45	45	45	45	22	35	45	45	45	45	45	45	45	45	264.8	427.17	648680	842850	842390	807220	9619.6	958420	685600	499710	734830	1160300	837550	792910	758090	818770	266.44	308.72	887380	1129800	1204300	1253700	8549.2	5507.2	1257500	1003400	1032300	1290700	1278600	1310800	1179400	1211200	1102	1497.1	614050	796700	829030	828810	67199	948810	669850	538940	749430	1145600	844550	824670	729030	784060	3604.8	841.16	840640	1065300	1182700	1243500	95278	92330	1216600	974910	1067800	1303100	1288200	1340400	1133800	1161900	1	2	23	23	23	23	13	23	23	23	23	23	23	23	23	23	2	1	22	22	22	22	9	12	22	22	22	22	22	22	22	22	31.4	30.5	16074000000	0	0	45				1299	4155;24891;37019;49807;71985;73642;74456;75607;75608;79452;79453;80111;80112;86072;88700;95089;96386;96738	True;True;True;True;True;True;True;True;True;True;True;True;True;True;True;True;True;True	4535;27352;40810;54973;82631;82632;83533;84801;84802;89095;89096;89822;89823;96417;99311;106400;107848;108230	16255;16256;92393;140994;190064;190065;283372;283373;283374;283375;283376;283377;283378;286712;286713;286714;291259;291260;291261;291262;291263;291264;291265;291266;291267;305422;305423;305424;305425;305426;305427;305428;305429;305430;305431;307788;307789;307790;307791;307792;307793;307794;307795;307796;307797;330465;330466;330467;330468;330469;340398;365645;365646;370996;370997;370998;370999;372237;372238;372239	12114;12115;68079;103863;139779;139780;207417;207418;207419;207420;209918;213198;213199;213200;213201;213202;213203;213204;223390;223391;223392;223393;223394;223395;223396;223397;225028;225029;225030;225031;225032;225033;225034;225035;241434;241435;241436;248891;267523;267524;271462;271463;271464;272367;272368	12114;68079;103863;139780;207417;209918;213198;213201;223390;223397;225029;225034;241434;248891;267524;271462;272367	2053	356
P61967	P61967	8	8	8	AP-1 complex subunit sigma-1A	Ap1s1	sp|P61967|AP1S1_MOUSE AP-1 complex subunit sigma-1A OS=Mus musculus OX=10090 GN=Ap1s1 PE=1 SV=1	1	8	8	8	8	6	8	6	8	6	35.4	35.4	35.4	18.733	158	158	14.3			1	2	1	1			1	1	1	1	1			3	1	1	2		3	2	1		0	132.46	By MS/MS	By MS/MS	584.35	159.66	233270	326130	332720	324120	4870.7	225670	280720	201110	282000	397190	336980	331980	314690	328910	1080.4	289.65	221230	307890	326070	328530	27482	232040	273670	208430	288930	395110	339880	342320	302460	315160	2	1	16	17	17	17	8	12	17	17	17	17	17	17	17	17	209.58	0	162340	214200	199860	200000	2080.9	223550	175820	122870	178690	248710	201010	184160	191190	205530	374.77	159.66	70922	111930	132860	124120	2789.8	2118.2	104890	78238	103310	148490	135970	147820	123500	123380	491	0	153560	202330	197220	205380	16268	222080	171420	131120	182490	246650	203180	191690	183700	196590	589.42	289.65	67674	105560	128850	123150	11215	9960.5	102240	77312	106440	148460	136700	150630	118760	118570	1	0	10	10	10	10	6	10	10	10	10	10	10	10	10	10	1	1	6	7	7	7	2	2	7	7	7	7	7	7	7	7	35.4	35.4	2687100000	0	0	18				1790	4471;4472;20648;25477;45412;80281;80295;95138	True;True;True;True;True;True;True;True	4884;4885;4886;22690;28019;50182;90006;90007;90021;106452	17849;17850;17851;17852;17853;17854;17855;17856;17857;17858;77834;77835;94607;94608;173306;173307;308510;308511;308561;308562;365886;365887;365888	13286;13287;13288;13289;13290;13291;57396;57397;69727;69728;127500;127501;225557;225558;225594;225595;267718;267719	13286;13290;57397;69728;127500;225558;225595;267718	2893	155
Q9DB50	Q9DB50	3	3	3	AP-1 complex subunit sigma-2	Ap1s2	sp|Q9DB50|AP1S2_MOUSE AP-1 complex subunit sigma-2 OS=Mus musculus OX=10090 GN=Ap1s2 PE=1 SV=1	1	3	3	3	3	2	3	2	3	2	23.1	23.1	23.1	18.929	160	160	13.9				2							1	1										3			0	30.095	By MS/MS	By MS/MS	0	0	55696	79001	86943	78498	579.41	60039	66944	42396	70768	105320	87798	79956	71030	79425	0	0	52904	74599	84844	79671	5709.3	60747	65330	44982	72477	104120	87993	82707	68450	76102	0	0	5	5	5	5	1	3	5	5	5	5	5	5	5	5	0	0	37123	50148	52342	45071	579.41	60039	37550	24726	41208	68072	52663	42212	41182	47677	0	0	18573	28853	34601	33427	0	0	29393	17670	29560	37248	35135	37744	29848	31748	0	0	35193	47377	51310	46610	3885.3	58980	36729	27466	42211	66924	52682	44253	39713	45596	0	0	17711	27222	33534	33061	1824	1766.7	28602	17516	30266	37196	35311	38454	28737	30507	0	0	3	3	3	3	1	3	3	3	3	3	3	3	3	3	0	0	2	2	2	2	0	0	2	2	2	2	2	2	2	2	23.1	17.5	1213800000	0	0	5				7384	4470;20951;80280	True;True;True	4883;23011;90005	17846;17847;17848;78818;78819;308508;308509	13284;13285;58119;225555;225556	13285;58119;225556
P17426	P17426	61	61	49	AP-2 complex subunit alpha-1	Ap2a1	sp|P17426|AP2A1_MOUSE AP-2 complex subunit alpha-1 OS=Mus musculus OX=10090 GN=Ap2a1 PE=1 SV=1	1	61	61	49	50	55	50	55	42	46	57.7	57.7	49.6	107.66	977	977	12.2	1	3	4	7	10	6	14	8	5	10	19	40	49	31	3	7	4	1	1	1	9	5	5	6	0	323.31	By MS/MS	By MS/MS	5065.4	5928.7	3403200	5061100	5635500	5100400	46408	3290000	4125100	2889100	4291900	7268600	5544900	5465800	4638000	4954900	13287	12944	3237000	4778300	5487400	5159100	397110	3390900	4025400	3033700	4407600	7180400	5559200	5634100	4466600	4754900	21	25	180	180	180	180	77	122	180	180	180	180	180	180	180	180	2488	3783.8	1868700	2644400	3036400	2627800	24850	3277500	2067900	1371600	2175200	4059300	2937500	2480600	2393500	2608200	2577.4	2145	1534500	2416700	2599000	2472600	21559	12471	2057200	1517600	2116700	3209200	2607400	2985200	2244500	2346700	6841.3	6954.3	1776700	2502000	2958800	2695300	211720	3229000	2019200	1528200	2238100	3985100	2939600	2593300	2306200	2497000	6445.2	5989.5	1460300	2276300	2528600	2463800	185390	161890	2006200	1505500	2169500	3195200	2619600	3040800	2160400	2257900	12	15	93	93	93	93	44	93	93	93	93	93	93	93	93	93	9	10	87	87	87	87	33	29	87	87	87	87	87	87	87	87	51.6	52.3	221000000000	0	0	181				1042	283;5233;6313;6583;7299;7300;7817;7818;10128;10129;13687;16360;21071;22219;24447;24614;24615;29626;30775;33613;36132;36133;38402;40519;42587;42588;43320;46055;48713;50765;52260;52261;52827;52828;53924;56506;56507;57282;61004;61084;61153;61305;63378;63379;64117;66229;67191;67192;67193;68037;69374;75276;81519;85763;85764;86948;89055;92155;94637;94638;95980	True;True;True;True;True;True;True;True;True;True;True;True;True;True;True;True;True;True;True;True;True;True;True;True;True;True;True;True;True;True;True;True;True;True;True;True;True;True;True;True;True;True;True;True;True;True;True;True;True;True;True;True;True;True;True;True;True;True;True;True;True	301;302;5741;6938;7241;8145;8146;8147;8148;8706;8707;11214;11215;11216;15117;18069;23164;23165;24439;26866;27044;27045;32574;33902;37010;39843;39844;39845;39846;42334;42335;44725;47011;47012;47808;50878;53784;53785;56037;57661;57662;58281;58282;59555;59556;62387;62388;63227;63228;68798;68799;68905;68975;69142;71420;71421;72225;74554;75596;75597;75598;75599;76580;78010;84431;91376;96051;96052;97396;99710;103181;105900;105901;107403	1094;1095;1096;1097;1098;1099;21085;21086;25287;25288;25289;25290;26349;26350;26351;26352;26353;30053;30054;30055;30056;30057;30058;30059;30060;30061;30062;30063;30064;30065;30066;30067;31878;31879;31880;40530;40531;40532;40533;40534;40535;40536;40537;40538;40539;40540;40541;54029;54030;54031;54032;63289;63290;63291;79267;79268;79269;79270;79271;79272;79273;82951;82952;90831;91358;91359;91360;91361;91362;91363;91364;111390;111391;111392;111393;111394;111395;111396;111397;111398;111399;111400;111401;111402;111403;111404;111405;111406;111407;111408;111409;115955;115956;126518;126519;126520;137358;137359;137360;137361;137362;137363;137364;137365;137366;137367;146358;146359;146360;146361;146362;146363;146364;146365;155444;162987;162988;162989;162990;162991;162992;162993;165692;165693;165694;165695;165696;165697;165698;165699;165700;175539;175540;175541;175542;185852;185853;185854;185855;185856;185857;185858;185859;193767;193768;193769;199037;199038;199039;199040;199041;199042;199043;199044;201237;201238;201239;205558;205559;205560;205561;205562;205563;215073;215074;215075;215076;215077;215078;215079;215080;217882;217883;217884;217885;217886;217887;239737;239738;239739;239740;239741;240086;240087;240088;240089;240090;240091;240092;240093;240094;240265;240266;240267;240268;240785;248196;248197;248198;248199;248200;250749;250750;250751;258212;261246;261247;261248;261249;261250;261251;261252;264161;264162;268585;268586;268587;268588;289861;313110;313111;329062;329063;329064;329065;329066;329067;329068;329069;329070;329071;329072;333822;333823;341800;354521;354522;364053;364054;364055;364056;364057;364058;364059;364060;364061;369495;369496;369497	777;778;779;780;15626;15627;18591;18592;19378;19379;22106;22107;22108;22109;22110;22111;22112;22113;22114;22115;23453;23454;29699;29700;29701;29702;29703;29704;29705;29706;39727;39728;39729;46462;46463;58445;58446;58447;58448;58449;58450;61154;61155;66907;67297;67298;67299;67300;67301;82144;82145;82146;82147;82148;82149;82150;82151;82152;82153;82154;82155;82156;82157;82158;85432;85433;93158;93159;93160;101157;101158;101159;101160;101161;101162;101163;101164;107830;107831;107832;107833;107834;114602;120040;120041;120042;122004;122005;122006;122007;122008;122009;122010;122011;129079;129080;129081;136659;136660;136661;136662;136663;136664;136665;142549;146414;146415;146416;146417;146418;146419;146420;147987;147988;147989;150997;150998;150999;151000;157906;157907;157908;157909;157910;159941;159942;159943;175258;175259;175260;175501;175502;175503;175504;175505;175506;175639;175640;175641;175642;176020;181463;181464;181465;181466;183370;183371;183372;188826;188827;191042;191043;191044;191045;191046;191047;193162;196441;196442;196443;196444;212199;228954;240443;240444;240445;240446;240447;240448;243889;243890;249932;259321;266344;266345;266346;266347;266348;270353;270354;270355	780;15626;18591;19379;22110;22115;23453;23454;29704;29706;39727;46462;58448;61154;66907;67298;67301;82145;85433;93158;101160;101161;107834;114602;120040;120042;122004;129080;136664;142549;146417;146418;147987;147988;150999;157907;157909;159943;175258;175503;175639;176020;181463;181466;183372;188827;191043;191045;191047;193162;196441;212199;228954;240443;240447;243890;249932;259321;266344;266348;270354	1529;1530;1531;1532;1533;1534;1535;1536;1537	143;161;185;396;602;776;870;899;953
P17427	P17427	51	39	39	AP-2 complex subunit alpha-2	Ap2a2	sp|P17427|AP2A2_MOUSE AP-2 complex subunit alpha-2 OS=Mus musculus OX=10090 GN=Ap2a2 PE=1 SV=2	1	51	39	39	41	41	33	32	33	32	49.3	41.8	41.8	104.02	938	938	9.96	2	2	5	4	7	9	19	10	5	5	10	12	34	13							1			3	0	323.31	By MS/MS	By MS/MS	8755.1	7979.8	3191000	4881400	4854300	4450300	22681	1725200	3811300	2963100	4161000	6106200	4830400	5296200	4441400	4412400	22840	21490	3030100	4597800	4741800	4504600	304490	1872700	3723100	3006800	4244900	6071900	4871600	5417100	4269900	4240800	11	12	108	108	108	108	56	79	108	109	108	109	109	109	109	108	185.41	1516	999850	1306000	1471100	1327900	9796.3	1717300	1104000	783830	1175300	2044900	1528600	1275000	1352800	1299900	8569.7	6463.8	2191200	3575400	3383200	3122400	12885	7853.7	2707300	2179200	2985700	4061300	3301800	4021200	3088500	3112500	2537.5	2639.9	948620	1236300	1439300	1361500	105470	1690900	1078300	859910	1206700	2011500	1535500	1330000	1301500	1245100	20303	18851	2081400	3361400	3302500	3143100	199020	181840	2644700	2146900	3038200	4060400	3336100	4087100	2968400	2995700	3	5	52	51	52	52	26	52	51	52	52	52	52	52	52	51	8	7	56	57	56	56	30	27	57	57	56	57	57	57	57	57	42.1	42.4	75184000000	0	0	109				1043	5154;5155;5174;6313;7817;7818;9982;20994;22219;26379;26380;26517;26518;29626;30875;34032;37076;38403;38404;40549;42603;43322;46056;47472;48715;50765;52826;53839;55772;55773;55938;55939;58724;61084;61261;61305;62992;64117;67198;67199;68037;72674;75276;79028;86005;86283;89055;94639;94640;95981;95982	True;True;True;False;False;False;True;True;False;True;True;True;True;False;True;True;True;True;True;True;True;True;True;True;True;False;True;True;True;True;True;True;True;False;True;False;True;False;True;True;False;True;False;True;True;True;False;True;True;True;True	5651;5652;5653;5654;5676;6938;8706;8707;11056;23056;23057;24439;29009;29010;29167;29168;32574;34011;37501;37502;40875;42336;42337;44761;47028;47810;50879;52453;53787;53788;56037;58280;59467;59468;61560;61561;61562;61752;61753;65291;68905;69096;69142;71003;72225;75604;75605;76580;81577;84431;88648;96332;96653;99710;105902;105903;107404;107405	20730;20731;20732;20733;20734;20735;20736;20737;20738;20739;20740;20741;20742;20743;20805;20806;20807;20808;25287;25288;25289;25290;31878;31879;31880;40053;40054;78923;78924;78925;78926;78927;78928;78929;82951;82952;98148;98149;98150;98151;98152;98153;98773;98774;98775;98776;111390;111391;111392;111393;111394;111395;111396;111397;111398;111399;111400;111401;111402;111403;111404;111405;111406;111407;111408;111409;116248;128762;128763;128764;128765;128766;141219;141220;141221;146366;146367;146368;146369;146370;155595;155596;163060;163061;163062;163063;165702;175543;175544;175545;181764;181765;181766;181767;181768;181769;185862;185863;185864;185865;185866;185867;185868;185869;185870;185871;185872;185873;185874;193767;193768;193769;201236;205338;205339;205340;205341;205342;211975;211976;211977;211978;211979;212621;212622;212623;212624;212625;212626;212627;225618;225619;225620;225621;225622;240086;240087;240088;240089;240090;240091;240092;240093;240094;240671;240672;240673;240674;240675;240785;247020;250749;250750;250751;261265;261266;261267;261268;261269;264161;264162;280001;280002;280003;280004;280005;280006;280007;289861;303996;330202;330203;330204;331295;341800;364062;364063;364064;364065;364066;364067;364068;364069;369498;369499;369500;369501;369502;369503;369504	15367;15368;15369;15370;15371;15372;15373;15374;15375;15376;15377;15378;15379;15432;15433;15434;18591;18592;23453;23454;29349;58198;58199;58200;58201;61154;61155;72240;72241;72242;72243;72244;72705;72706;72707;82144;82145;82146;82147;82148;82149;82150;82151;82152;82153;82154;82155;82156;82157;82158;85640;94897;94898;94899;104014;104015;104016;107835;107836;107837;114711;120087;120088;120089;122013;129082;129083;133558;133559;133560;133561;133562;133563;133564;136668;136669;136670;136671;136672;136673;136674;136675;136676;136677;142549;147986;150840;150841;150842;150843;155693;155694;155695;155696;156149;156150;156151;156152;165326;165327;165328;165329;175501;175502;175503;175504;175505;175506;175937;175938;175939;175940;176020;180640;183370;183371;183372;191057;191058;191059;193162;204872;204873;204874;204875;212199;222369;241239;241240;241241;241242;242015;249932;266349;266350;266351;266352;266353;266354;270356;270357;270358;270359;270360	15373;15376;15432;18591;23453;23454;29349;58200;61154;72240;72244;72706;72707;82145;85640;94899;104014;107835;107837;114711;120089;122013;129083;133562;136674;142549;147986;150841;155694;155696;156149;156151;165328;175503;175939;176020;180640;183372;191058;191059;193162;204874;212199;222369;241239;242015;249932;266349;266353;270356;270359	1538;1539;1540;1541;1542	143;601;831;860;914
Q9DBG3	Q9DBG3	61	61	35	AP-2 complex subunit beta	Ap2b1	sp|Q9DBG3|AP2B1_MOUSE AP-2 complex subunit beta OS=Mus musculus OX=10090 GN=Ap2b1 PE=1 SV=1	1	61	61	35	48	52	48	52	26	33	45.3	45.3	31.4	104.58	937	937	11.3	1	4	5	12	17	16	18	9	9	14	24	24	17	32	39	18	5	3	5	6	3				0	323.31	By MS/MS	By MS/MS	3733.7	8348.1	3642400	5932700	6796900	6141700	57765	2381000	4561700	3353800	5139100	8690400	6767100	7496100	5563600	5888100	11516	17133	3474000	5597800	6589500	6167200	461490	2593800	4466000	3467000	5269000	8608700	6777000	7652000	5359800	5665500	13	25	212	213	213	213	89	137	212	213	213	213	213	213	213	213	860.18	3796.5	1351100	1907600	2083000	1867200	18038	2352900	1511100	977930	1628800	2737000	2112300	1700900	1695700	1811700	2873.6	4551.6	2291400	4025100	4713900	4274500	39727	28141	3050600	2375800	3510300	5953400	4654700	5795200	3867900	4076400	3426.3	6056.8	1283100	1804500	2034000	1917400	146550	2316700	1476700	1086500	1670800	2690000	2114400	1778000	1634400	1734100	8089.3	11076	2190900	3793300	4555500	4249800	314950	277040	2989300	2380500	3598200	5918700	4662600	5873900	3725400	3931400	4	9	91	92	92	92	45	92	91	92	92	92	92	92	92	92	9	16	121	121	121	121	44	45	121	121	121	121	121	121	121	121	44.5	42.3	154000000000	0	0	218				7407	2622;2623;2624;7516;10703;10704;10705;11057;11951;11952;13233;13415;13476;14406;16617;16618;17547;17686;17753;17754;23145;25031;25032;25033;27789;29740;39212;39213;39955;39956;41424;42372;42373;43522;44317;47106;47247;47248;47249;50163;53048;54553;54554;55273;56171;57081;58529;63736;63737;65604;68644;68645;78183;81071;81780;84483;87895;87896;88443;89509;95871	True;True;True;True;True;True;True;True;True;True;True;True;True;True;True;True;True;True;True;True;True;True;True;True;True;True;True;True;True;True;True;True;True;True;True;True;True;True;True;True;True;True;True;True;True;True;True;True;True;True;True;True;True;True;True;True;True;True;True;True;True	2855;2856;2857;8380;11846;11847;11848;12237;13222;13223;14636;14833;14896;15918;18345;18346;19358;19503;19574;19575;25442;27511;27512;27513;27514;27515;30544;32697;43284;43285;44108;44109;45730;46777;46778;48029;48912;48913;52058;52210;52211;52212;55361;55362;58515;60238;60239;61023;62009;63008;63009;65009;65010;71805;71806;71807;71808;73860;73861;73862;77236;77237;87728;87729;87730;90882;91659;94644;98425;98426;99016;100209;100210;107274	10058;10059;10060;10061;10062;10063;10064;10065;10066;10067;30826;30827;30828;30829;30830;30831;43369;43370;43371;43372;43373;43374;43375;43376;43377;43378;43379;44738;44739;44740;44741;44742;47829;47830;47831;47832;47833;47834;47835;47836;47837;47838;47839;52524;52525;52526;53361;53362;53363;53514;53515;56526;64223;64224;64225;64226;64227;64228;64229;64230;64231;64232;67635;67636;67637;67638;68122;68123;68124;68125;68322;68323;68324;68325;86103;92949;92950;92951;92952;92953;92954;92955;92956;92957;92958;103990;103991;103992;103993;103994;111806;111807;111808;149692;149693;149694;149695;149696;149697;149698;149699;149700;152951;152952;152953;152954;158857;162251;162252;162253;166351;166352;166353;169354;169355;169356;169357;169358;169359;169360;169361;169362;169363;169364;169365;169366;169367;169368;169369;169370;169371;169372;169373;169374;169375;169376;169377;169378;169379;169380;180297;180298;180797;180798;180799;180800;180801;191343;191344;191345;191346;191347;191348;201960;201961;207659;207660;207661;207662;207663;207664;207665;207666;207667;207668;210204;213647;213648;213649;213650;213651;213652;213653;217198;217199;217200;217201;217202;217203;217204;217205;217206;217207;217208;217209;217210;217211;217212;217213;217214;217215;217216;217217;217218;217219;217220;217221;217222;217223;217224;217225;217226;217227;217228;217229;217230;217231;217232;217233;217234;217235;217236;217237;217238;217239;217240;217241;224672;224673;224674;224675;224676;224677;249410;249411;249412;249413;256085;256086;256087;256088;256089;256090;256091;266222;266223;266224;266225;266226;266227;266228;266229;266230;266231;301024;301025;301026;301027;301028;301029;301030;301031;301032;301033;301034;301035;301036;301037;301038;301039;301040;311463;311464;311465;311466;311467;311468;311469;313986;313987;324466;337410;337411;337412;339164;343619;343620;343621;369038;369039;369040	7277;7278;7279;7280;7281;22654;22655;22656;22657;22658;31793;31794;31795;31796;31797;31798;31799;32871;32872;32873;32874;35108;35109;35110;35111;35112;35113;35114;35115;38579;38580;38581;38582;39217;39337;41574;47124;47125;47126;47127;47128;47129;47130;49731;49732;50141;50142;50290;50291;63501;68522;68523;68524;68525;68526;68527;68528;68529;76657;76658;76659;82438;82439;82440;110248;110249;110250;110251;110252;112739;112740;112741;117029;119485;119486;119487;122492;122493;124666;124667;124668;124669;124670;124671;124672;124673;124674;124675;124676;124677;124678;124679;124680;124681;124682;124683;124684;124685;124686;132499;132846;132847;132848;132849;132850;140676;140677;140678;140679;140680;140681;148494;148495;152510;152511;152512;152513;152514;154431;156880;156881;156882;159426;159427;159428;159429;159430;159431;159432;159433;159434;159435;159436;159437;159438;159439;159440;159441;159442;159443;159444;159445;159446;159447;159448;159449;159450;159451;159452;159453;159454;159455;159456;159457;159458;159459;159460;159461;159462;159463;159464;164653;164654;164655;164656;164657;164658;182371;182372;182373;182374;187283;187284;187285;187286;187287;194702;194703;194704;194705;194706;194707;220248;220249;220250;220251;220252;220253;220254;220255;220256;220257;220258;220259;220260;220261;220262;220263;220264;220265;220266;220267;227687;227688;227689;227690;227691;229604;237169;246622;246623;246624;247956;251226;251227;251228;270029;270030	7277;7279;7280;22656;31793;31798;31799;32871;35108;35115;38579;39217;39337;41574;47127;47130;49731;50141;50290;50291;63501;68522;68523;68529;76659;82439;110249;110251;112739;112741;117029;119485;119487;122492;124682;132499;132847;132849;132850;140678;148495;152511;152514;154431;156881;159437;164654;182372;182374;187287;194702;194705;220256;227689;229604;237169;246623;246624;247956;251226;270030	583;584;589;9601;9602;9603;9604;9605;9606;9607;9608;9609	41;58;74;83;86;110;155;279;738;740;797;886
P84091	P84091	45	45	45	AP-2 complex subunit mu	Ap2m1	sp|P84091|AP2M1_MOUSE AP-2 complex subunit mu OS=Mus musculus OX=10090 GN=Ap2m1 PE=1 SV=1	1	45	45	45	41	34	41	34	41	34	74	74	74	49.654	435	435	12.5	2		5	9	11	9	10	15	8	14	22	22	22	53	9	32	10	11	7	5	6		2	3	0	323.31	By MS/MS	By MS/MS	10503	15255	4474700	6887000	7408300	6692200	74441	5868500	5369100	3726400	5847900	9982100	7270200	7402900	6522100	6765500	25757	31719	4256500	6504700	7214200	6818700	544660	5902800	5249600	3997300	5986100	9850300	7313800	7636900	6273000	6491600	29	24	181	181	181	181	86	132	181	181	181	181	181	181	181	181	8463.4	13913	3074600	4505500	4869500	4429100	54052	5855900	3511500	2305500	3801000	6899900	4748300	4270100	4298000	4497600	2039.5	1342.1	1400100	2381400	2538800	2263100	20389	12547	1857600	1420900	2046900	3082100	2521800	3132900	2224100	2267900	20418	25700	2922000	4263700	4750300	4553200	367960	5751300	3433000	2585600	3892700	6774900	4778000	4462000	4133200	4305700	5339.2	6018.9	1334500	2240900	2463900	2265600	176690	151540	1816600	1411800	2093400	3075300	2535800	3174900	2139800	2185900	16	15	92	92	92	92	51	92	92	92	92	92	92	92	92	92	13	9	89	89	89	89	35	40	89	89	89	89	89	89	89	89	72.4	65.5	269000000000	0	0	182				2060	5491;8538;8539;22182;24291;24292;31661;31662;31663;38948;38949;46197;53749;53750;55337;55338;57565;59136;59137;61245;61499;65629;65630;68123;70639;74106;75097;77274;77275;77839;78078;80903;82260;83520;85445;85912;88601;88602;93736;94169;94282;94283;96418;96745;96746	True;True;True;True;True;True;True;True;True;True;True;True;True;True;True;True;True;True;True;True;True;True;True;True;True;True;True;True;True;True;True;True;True;True;True;True;True;True;True;True;True;True;True;True;True	6024;9474;9475;24401;26687;26688;26689;26690;34878;34879;34880;42992;42993;42994;42995;51026;59374;59375;61090;61091;63559;65912;65913;65914;65915;65916;65917;69079;69345;73890;73891;76672;79388;83148;84230;86743;86744;87353;87610;90702;90703;92166;93561;95708;96224;99194;99195;104919;105388;105509;105510;105511;105512;107885;108238;108239	22091;22092;22093;34322;34323;34324;34325;34326;34327;34328;34329;34330;82844;90185;90186;90187;90188;90189;90190;90191;90192;90193;90194;90195;90196;90197;90198;119027;119028;119029;119030;119031;119032;119033;119034;119035;119036;119037;119038;119039;119040;119041;119042;148739;148740;148741;148742;148743;148744;148745;148746;148747;175989;175990;205099;205100;205101;205102;205103;205104;205105;205106;205107;205108;205109;205110;205111;210437;210438;210439;210440;210441;210442;210443;210444;210445;210446;210447;210448;210449;210450;210451;219102;228111;228112;228113;228114;228115;228116;228117;228118;228119;228120;228121;228122;228123;228124;228125;228126;228127;228128;228129;228130;228131;228132;228133;228134;228135;228136;228137;228138;228139;228140;228141;228142;228143;228144;228145;228146;228147;228148;228149;228150;228151;228152;228153;228154;228155;228156;228157;228158;228159;228160;228161;228162;228163;228164;228165;228166;228167;228168;228169;228170;228171;228172;228173;228174;228175;228176;228177;228178;228179;228180;228181;228182;228183;228184;228185;228186;228187;228188;228189;240617;241338;256163;256164;256165;256166;256167;256168;256169;256170;264434;264435;264436;264437;264438;264439;264440;272983;272984;272985;285279;285280;285281;285282;289116;289117;289118;289119;289120;289121;289122;297882;297883;297884;297885;297886;297887;299764;300651;300652;300653;300654;300655;300656;300657;300658;310934;310935;310936;315509;320631;320632;320633;327887;327888;327889;327890;327891;327892;329848;329849;339767;339768;339769;339770;339771;339772;339773;339774;360793;360794;362421;362422;362838;362839;362840;362841;362842;362843;362844;362845;362846;362847;362848;362849;362850;362851;362852;362853;362854;362855;362856;362857;362858;362859;362860;362861;362862;362863;362864;362865;362866;362867;362868;362869;362870;362871;362872;362873;362874;362875;362876;362877;371132;371133;371134;371135;371136;371137;371138;371139;371140;372265;372266;372267	16351;16352;16353;25292;25293;25294;25295;25296;61075;66475;66476;66477;66478;66479;66480;66481;66482;66483;87662;87663;87664;87665;87666;87667;87668;87669;87670;109558;109559;109560;109561;109562;109563;129395;150658;150659;150660;150661;150662;150663;150664;154593;154594;154595;154596;154597;154598;154599;154600;160773;167081;167082;167083;167084;167085;167086;167087;167088;167089;167090;167091;167092;167093;167094;167095;167096;167097;167098;167099;167100;167101;167102;167103;167104;167105;167106;167107;167108;167109;167110;167111;167112;167113;167114;167115;167116;167117;167118;167119;167120;167121;167122;167123;167124;167125;167126;167127;167128;167129;167130;167131;175899;176421;187345;187346;187347;187348;187349;187350;187351;187352;193359;193360;193361;193362;199834;199835;208899;208900;208901;211660;211661;211662;211663;211664;217978;217979;217980;217981;219350;219984;219985;219986;219987;227302;227303;230755;234511;234512;239618;239619;239620;240977;240978;248388;248389;248390;248391;263970;265149;265474;265475;265476;265477;265478;265479;265480;265481;265482;265483;265484;265485;265486;265487;265488;265489;265490;265491;265492;265493;265494;265495;265496;265497;265498;265499;271565;271566;271567;271568;272385;272386	16353;25294;25295;61075;66480;66483;87664;87665;87667;109560;109562;129395;150658;150660;154596;154599;160773;167083;167089;175899;176421;187346;187351;193361;199835;208900;211660;217979;217980;219350;219987;227302;230755;234511;239618;240977;248388;248391;263970;265149;265479;265495;271568;272385;272386	3467;3468;3469;3470;3471;3472;3473	1;202;209;216;275;338;388
P62743	P62743	7	7	7	AP-2 complex subunit sigma	Ap2s1	sp|P62743|AP2S1_MOUSE AP-2 complex subunit sigma OS=Mus musculus OX=10090 GN=Ap2s1 PE=1 SV=1	1	7	7	7	7	5	7	5	7	5	40.1	40.1	40.1	17.018	142	142	10.6						2	7	7	2	2		5	3	2	2	4	1								0	131.3	By MS/MS	By MS/MS	314.63	432.81	256850	391300	434730	371860	2346.9	170430	319090	228410	331200	539280	414730	463540	371850	376760	487.96	866.41	244430	368860	422870	375990	26799	182620	311170	235160	339690	534920	417160	473820	357650	362280	2	2	24	24	24	24	6	15	24	24	24	24	24	24	24	24	0	432.81	112540	151880	163520	154890	1340.7	170150	122800	73974	108700	215530	122510	148980	130630	147700	314.63	0	144310	239430	271200	216970	1006.2	281.49	196290	154440	222500	323750	292220	314570	241220	229060	0	866.41	106750	143690	160070	158110	11058	168680	119110	82087	111640	212170	124460	154590	125290	141530	487.96	0	137680	225170	262800	217880	15740	13942	192060	153080	228050	322760	292700	319220	232360	220750	0	2	10	10	10	10	2	10	10	10	10	10	10	10	10	10	2	0	14	14	14	14	4	5	14	14	14	14	14	14	14	14	40.1	34.5	7939900000	0	0	25				1839	22574;24592;34448;50531;66953;90972;95140	True;True;True;True;True;True;True	24814;24815;27019;37964;55775;75336;75337;101816;101817;106454;106455	84058;84059;84060;84061;84062;91270;91271;91272;91273;91274;130808;192853;192854;260544;260545;260546;349466;349467;349468;349469;349470;349471;349472;365892;365893;365894;365895;365896;365897;365898;365899;365900;365901;365902;365903;365904;365905	61956;61957;61958;67242;67243;67244;96346;141869;141870;190531;190532;190533;255649;255650;255651;255652;255653;255654;255655;267723;267724;267725;267726;267727;267728	61956;67244;96346;141869;190533;255655;267726	2996;2997	21;137
Q9Z1T1	Q9Z1T1	16	9	9	AP-3 complex subunit beta-1	Ap3b1	sp|Q9Z1T1|AP3B1_MOUSE AP-3 complex subunit beta-1 OS=Mus musculus OX=10090 GN=Ap3b1 PE=1 SV=2	1	16	9	9	15	11	9	7	9	7	12.5	7.7	7.7	122.74	1105	1105	13.2									1	2	5	1	6	6	1							1	1		0	44.849	By MS/MS	By MS/MS	70.91	56.916	254200	372770	421640	372560	1878.3	257110	305400	206540	318230	532760	397290	394100	329530	362290	378.9	641.06	241770	351930	410470	377400	27136	263320	297900	218130	326210	525930	398480	406690	317410	347580	1	1	16	16	16	16	7	10	16	16	16	16	16	16	16	16	70.91	56.916	159950	210740	229970	200210	698.64	256830	174490	113490	179160	312200	224240	186640	188170	198970	0	0	94247	162030	191680	172350	1179.7	274.79	130910	93046	139070	220560	173050	207460	141370	163310	378.9	357.39	151680	199250	225180	206080	14597	252890	170080	125250	183770	306640	225000	195420	181200	190450	0	283.68	90083	152680	185290	171320	12539	10428	127820	92881	142430	219280	173480	211270	136210	157130	1	1	8	8	8	8	3	8	8	8	8	8	8	8	8	8	0	0	8	8	8	8	4	2	8	8	8	8	8	8	8	8	12.5	8.6	1532600000	0	0	17				8345	30473;35068;40364;43435;51966;53102;53103;57086;57318;66864;73727;73788;80774;95203;95523;95524	False;False;True;True;True;True;True;False;False;True;True;True;True;False;False;False	33522;38661;44553;47934;47935;57347;58570;58571;63016;63267;75242;82724;82789;90554;106523;106890;106891	114738;133340;154643;154644;166062;166063;166064;166065;166066;197980;197981;197982;197983;202148;202149;202150;202151;202152;217259;217260;217261;217262;217981;217982;217983;217984;217985;217986;260275;260276;283668;283669;283936;283937;310399;310400;366226;367693;367694;367695;367696;367697;367698;367699;367700;367701	84551;98194;113977;113978;122292;122293;122294;145573;145574;148618;148619;148620;159479;159480;160006;160007;160008;160009;190348;190349;207635;207636;207822;226918;226919;267950;269008;269009;269010	84551;98194;113977;122293;145573;148618;148619;159480;160009;190348;207635;207822;226918;267950;269008;269009	10903	294
Q9JME5	Q9JME5	61	61	53	AP-3 complex subunit beta-2	Ap3b2	sp|Q9JME5|AP3B2_MOUSE AP-3 complex subunit beta-2 OS=Mus musculus OX=10090 GN=Ap3b2 PE=1 SV=2	1	61	61	53	49	49	49	49	43	45	48.2	48.2	45.1	119.19	1082	1082	12.3	1	3	3	5	9	9	8	9	9	8	4	15	27	25	7	7	3	1	3	3	4	8	7	1	0	323.31	By MS/MS	By MS/MS	1542.7	3023.1	2255100	3283800	3714400	3470700	32322	2387100	2688500	1977100	2895000	4803300	3622100	3520700	3058800	3261700	5913.9	6988.2	2144700	3103100	3617600	3504000	264650	2446500	2627100	2077600	2964900	4744800	3635100	3635500	2945300	3128900	10	16	120	120	120	120	49	84	120	120	120	120	120	120	120	120	1252.2	2240.4	1409900	1922200	2189400	2036100	21685	2379900	1558900	1069900	1729300	3044700	2124900	1895600	1744600	1917300	290.49	782.61	845250	1361600	1525100	1434600	10638	7229.9	1129500	907220	1165700	1758600	1497300	1625100	1314200	1344400	4727.7	4047	1339200	1820200	2137400	2077000	160790	2353200	1525400	1181600	1767500	2991300	2131100	1976700	1680700	1836600	1186.2	2941.2	805480	1283000	1480300	1427000	103860	93344	1101700	895970	1197300	1753400	1504000	1658800	1264500	1292200	9	8	65	65	65	65	26	65	65	65	65	65	65	65	65	65	1	8	55	55	55	55	23	19	55	55	55	55	55	55	55	55	45.8	42.6	68805000000	0	0	126				7868	488;489;2927;3356;8725;8726;9460;16949;18559;21512;21513;28588;29467;30473;35068;38063;40218;43253;43445;43766;43767;44778;48871;49112;52899;53104;53105;53106;54798;54799;55912;56043;56044;56133;57086;57318;57319;57396;60797;61217;63678;63754;63755;66865;68423;71456;71457;72500;72501;73710;73711;77021;79506;79507;79508;84372;85106;91879;95203;95523;95524	True;True;True;True;True;True;True;True;True;True;True;True;True;True;True;True;True;True;True;True;True;True;True;True;True;True;True;True;True;True;True;True;True;True;True;True;True;True;True;True;True;True;True;True;True;True;True;True;True;True;True;True;True;True;True;True;True;True;True;True;True	526;527;3189;3661;9677;9678;10486;18701;18702;20427;23679;23680;31436;32408;33522;38661;41955;44391;47738;47945;48288;48289;49489;53958;54211;58356;58572;58573;58574;60500;60501;61717;61718;61868;61869;61965;63016;63267;63268;63348;68482;69043;71737;71828;71829;75243;76996;80279;81383;81384;81385;81386;82705;82706;86362;86363;89151;89152;89153;94506;95351;102878;106523;106890;106891	1808;1809;1810;1811;1812;1813;11118;11119;11120;11121;13045;13046;35108;35109;35110;35111;35112;35113;35114;35115;35116;38003;38004;65277;65278;65279;65280;65281;70827;80672;80673;80674;80675;107330;110875;114738;133340;145115;145116;153980;165534;165535;166095;167335;167336;167337;167338;171228;186436;186437;186438;186439;187209;187210;187211;201465;202153;202154;202155;202156;202157;202158;202159;202160;202161;202162;202163;202164;202165;202166;202167;202168;202169;202170;202171;202172;208504;208505;208506;208507;212455;212456;212457;212458;213117;213118;213119;213120;213420;213421;217259;217260;217261;217262;217981;217982;217983;217984;217985;217986;217987;217988;217989;217990;218246;218247;218248;238488;240482;240483;240484;249184;249185;249480;249481;249482;249483;249484;249485;249486;260277;260278;260279;260280;260281;260282;260283;260284;265396;265397;265398;275720;275721;275722;279423;279424;279425;279426;279427;279428;279429;279430;283620;283621;283622;283623;283624;296618;296619;305598;305599;305600;305601;305602;305603;305604;305605;305606;305607;323920;323921;326838;326839;326840;353609;353610;353611;353612;353613;366226;367693;367694;367695;367696;367697;367698;367699;367700;367701	1302;1303;1304;1305;8021;8022;9603;9604;25846;25847;25848;25849;25850;27898;27899;27900;47929;47930;47931;47932;52134;59477;59478;59479;79192;81782;84551;98194;106885;106886;113501;121895;122311;123258;123259;123260;123261;126005;137071;137072;137637;148151;148621;148622;148623;148624;148625;148626;148627;148628;148629;148630;148631;153169;153170;153171;156033;156034;156035;156036;156500;156501;156718;156719;159479;159480;160006;160007;160008;160009;160010;160011;160012;160013;160204;160205;174358;175789;175790;182206;182207;182424;182425;182426;182427;190350;190351;190352;190353;194071;194072;194073;201850;201851;201852;204479;204480;204481;204482;204483;204484;207596;207597;207598;207599;207600;217065;217066;223513;223514;223515;223516;223517;223518;236822;236823;238875;238876;258637;258638;258639;258640;267950;269008;269009;269010	1303;1305;8021;9603;25846;25850;27900;47931;52134;59477;59479;79192;81782;84551;98194;106886;113501;121895;122311;123258;123259;126005;137071;137637;148151;148621;148628;148629;153169;153171;156035;156500;156501;156719;159480;160009;160010;160204;174358;175790;182206;182424;182426;190350;194073;201851;204480;204482;207597;207599;217066;223514;223516;223517;236823;238875;258640;267950;269008;269009	10123;10124;10125;10126;10127	157;421;499;992;1010
O54774	O54774	35	35	34	AP-3 complex subunit delta-1	Ap3d1	sp|O54774|AP3D1_MOUSE AP-3 complex subunit delta-1 OS=Mus musculus OX=10090 GN=Ap3d1 PE=1 SV=1	1	35	35	34	27	29	27	29	27	29	32	32	31.5	135.08	1199	1199	11.8	1	1			4	8	6	8	5	6	14	6	5	7	1	14	8	4	1	1			1	1	0	323.31	By MS/MS	By MS/MS	1797.7	1381	1463000	1949100	2139400	2142100	15655	1233100	1681300	1318600	1735200	2587300	2113900	2111900	1897800	1996400	6473.1	3139.9	1387900	1842200	2093700	2152500	153920	1286500	1639800	1355300	1777600	2571900	2127700	2174900	1825300	1914500	8	6	72	72	72	72	36	49	72	72	72	72	72	72	72	72	1233	1148.6	942740	1099000	1083700	1176800	8042.4	1225700	949560	723420	1005500	1362600	1081900	998200	993500	1075400	564.76	232.41	520220	850130	1055700	965270	7612.5	7438.3	731690	595210	729740	1224700	1032000	1113700	904250	921070	4616.8	2348.3	890680	1040300	1073100	1196400	83526	1222900	926940	765650	1023200	1352600	1093100	1037700	955170	1029100	1856.2	791.69	497250	801860	1020600	956050	70390	63643	712890	589620	754360	1219300	1034600	1137200	870080	885360	4	5	35	35	35	35	22	35	35	35	35	35	35	35	35	35	4	1	37	37	37	37	14	14	37	37	37	37	37	37	37	37	27.4	28.4	52994000000	0	0	73				527	4493;5686;6206;8426;8427;8428;12401;12402;19100;21413;31352;32233;32234;32235;34348;42388;44878;51159;53921;53975;57186;58691;61088;62752;62907;65239;67567;70658;70953;75067;80445;87874;88685;93327;97164	True;True;True;True;True;True;True;True;True;True;True;True;True;True;True;True;True;True;True;True;True;True;True;True;True;True;True;True;True;True;True;True;True;True;True	4909;6240;9358;9359;9360;13731;13732;21021;23574;34540;35513;35514;35515;37852;46794;49593;56471;59552;59611;63122;65239;65240;68909;70696;70881;73460;76072;79408;79723;84196;90198;98403;99296;104469;108736	17916;17917;17918;22945;22946;33958;33959;33960;33961;33962;33963;33964;33965;33966;33967;33968;33969;33970;33971;33972;33973;33974;49379;49380;49381;49382;72827;80399;117778;117779;117780;121312;121313;121314;121315;121316;121317;130397;130398;130399;130400;130401;130402;130403;130404;130405;162314;162315;162316;171551;171552;195205;195206;205549;205550;205551;205752;205753;217591;217592;217593;217594;225432;225433;225434;225435;225436;225437;225438;240104;240105;246007;246008;246586;246587;246588;246589;254826;254827;254828;254829;262716;262717;273023;273944;273945;273946;273947;273948;289000;289001;289002;289003;289004;289005;309196;309197;337345;337346;340316;358914;374101	13336;13337;13338;16932;25016;25017;25018;25019;25020;25021;25022;25023;36250;36251;36252;53611;59265;86760;86761;89398;89399;89400;89401;89402;89403;89404;96061;96062;96063;96064;96065;96066;119525;119526;126227;143573;143574;150992;150993;151146;159732;159733;165201;165202;165203;165204;165205;165206;175513;175514;179910;179911;180343;180344;186382;186383;192120;192121;199868;200555;200556;200557;200558;211583;211584;211585;226045;226046;246577;246578;248834;262487;273671	13336;16932;25018;25019;25020;36250;36251;53611;59265;86760;89399;89401;89404;96066;119526;126227;143574;150992;151146;159733;165204;175513;179910;180343;186382;192120;199868;200556;211585;226046;246577;248834;262487;273671	638	13
Q9JKC8	Q9JKC8	6	5	5	AP-3 complex subunit mu-1	Ap3m1	sp|Q9JKC8|AP3M1_MOUSE AP-3 complex subunit mu-1 OS=Mus musculus OX=10090 GN=Ap3m1 PE=1 SV=1	1	6	5	5	5	4	4	3	4	3	21.8	17	17	46.936	418	418	11.9							1	1				1		4											0	112.32	By MS/MS	By MS/MS	240.05	86.7	117270	163540	161440	161610	1776.6	48878	139120	116680	141910	195800	175710	178850	157910	163970	644.22	221.61	111140	154140	158430	162450	12156	55975	135620	116520	145550	195800	176800	183350	151880	157320	1	1	7	7	7	7	4	6	7	7	7	7	7	7	7	7	0	86.7	35661	47289	46462	45196	713.33	46945	38157	26505	37350	55996	42434	40782	38175	42095	240.05	0	81612	116250	114980	116410	1063.3	1932.3	100960	90177	104560	139810	133270	138070	119740	121880	0	221.61	33760	44676	45717	46263	3691.5	46825	37153	28290	38205	55454	42786	42319	36716	40310	644.22	0	77385	109460	112710	116180	8464.1	9150.3	98469	88235	107350	140350	134010	141030	115160	117010	0	1	4	4	4	4	2	4	4	4	4	4	4	4	4	4	1	0	3	3	3	3	2	2	3	3	3	3	3	3	3	3	19.4	16.7	425100000	0	0	7				7791	40085;51859;80628;80629;93710;97624	True;True;True;True;True;False	44249;57230;90398;90399;104888;109233	153457;197643;197644;309922;309923;309924;360672;375713;375714;375715	113113;145326;145327;226576;226577;226578;263890;274830;274831	113113;145326;226576;226577;263890;274831
Q8R2R9	Q8R2R9	13	13	12	AP-3 complex subunit mu-2	Ap3m2	sp|Q8R2R9|AP3M2_MOUSE AP-3 complex subunit mu-2 OS=Mus musculus OX=10090 GN=Ap3m2 PE=1 SV=1	1	13	13	12	8	11	8	11	7	10	45.2	45.2	45.2	46.916	418	418	10.9	2		1	1			1	1	2	2	3	4	1	7		1								1	0	238.47	By MS/MS	By MS/MS	926.3	142.1	505060	691760	808140	730860	3356	452900	608320	470320	623420	1028900	809660	773460	691480	720870	2342.3	1359.5	480060	653470	787870	736750	53638	467180	593050	486370	640780	1018600	812290	798200	665670	691440	4	2	21	21	21	21	11	13	21	21	21	21	21	21	21	21	121.19	109.32	233970	313450	405330	328540	2172.1	451670	250780	173120	279910	569780	376680	313740	295460	332150	805.11	32.782	271090	378310	402820	402320	1184	1232.8	357540	297200	343520	459150	432980	459720	396020	388720	433.6	867.9	222760	296980	393980	336830	27115	442790	245460	195880	287350	557540	376450	329570	284910	317960	1908.7	491.65	257300	356500	393890	399910	26523	24396	347590	290490	353420	461100	435840	468630	380760	373480	1	1	9	9	9	9	7	9	9	9	9	9	9	9	9	9	3	1	12	12	12	12	4	4	12	12	12	12	12	12	12	12	35.6	38.8	3095300000	0	0	21				5673	23901;31835;32172;51810;51860;59763;59764;80005;82760;83057;86671;96985;97624	True;True;True;True;True;True;True;True;True;True;True;True;True	26258;35064;35443;57176;57231;66892;66893;89711;92712;93045;97086;108538;109233	88606;119705;119706;121082;121083;197383;197645;197646;197647;197648;197649;231911;231912;231913;231914;231915;307449;317284;318743;332854;332855;332856;332857;373464;375713;375714;375715	65333;88184;88185;89214;89215;145147;145328;145329;145330;169728;169729;169730;224791;232056;233168;243150;243151;243152;273241;274830;274831	65333;88185;89215;145147;145328;169728;169729;224791;232056;233168;243150;273241;274831	7580	321
Q9DCR2	Q9DCR2	7	7	7	AP-3 complex subunit sigma-1	Ap3s1	sp|Q9DCR2|AP3S1_MOUSE AP-3 complex subunit sigma-1 OS=Mus musculus OX=10090 GN=Ap3s1 PE=1 SV=2	1	7	7	7	7	6	7	6	7	6	39.9	39.9	39.9	21.732	193	193	13.1			3		1						2	2	5	3	1		3	2	1	2					0	76.693	By MS/MS	By MS/MS	131.61	85.081	302350	410810	482130	464830	5843.7	188600	366860	282640	353800	545890	476500	476660	419340	415070	557.07	598.83	287330	388160	470180	464600	35676	205350	357040	287080	365180	543630	478260	488270	403460	398600	1	2	15	15	15	15	5	12	15	15	15	15	15	15	15	15	0	48.57	126930	152330	186960	188490	2540.3	186430	135360	99571	134550	201870	154140	141330	134310	144850	131.61	36.511	175420	258480	295170	276340	3303.4	2171.7	231490	183070	219250	344020	322360	335330	285030	270220	0	250.54	120440	144560	182930	189940	14318	186200	131900	106510	137590	199880	155200	146820	129250	138730	557.07	348.29	166890	243600	287250	274660	21358	19148	225140	180570	227590	343750	323060	341450	274210	259870	0	1	8	8	8	8	2	8	8	8	8	8	8	8	8	8	1	1	7	7	7	7	3	4	7	7	7	7	7	7	7	7	39.9	39.9	13568000000	0	0	15				7505	4629;10502;55339;59154;62047;62939;72762	True;True;True;True;True;True;True	5063;11626;11627;61092;65939;65940;69928;70932;81667	18454;18455;18456;18457;18458;42467;42468;42469;42470;42471;42472;210452;210453;210454;228251;228252;228253;243130;243131;243132;243133;246815;280246;280247;280248	13711;13712;31169;31170;31171;154601;154602;167177;167178;167179;177786;177787;180494;205057;205058	13711;31170;154602;167178;177786;180494;205058	9697;9698	1;168
Q8BSZ2	Q8BSZ2	4	4	4	AP-3 complex subunit sigma-2	Ap3s2	sp|Q8BSZ2|AP3S2_MOUSE AP-3 complex subunit sigma-2 OS=Mus musculus OX=10090 GN=Ap3s2 PE=1 SV=1	1	4	4	4	3	3	3	3	3	3	24.4	24.4	24.4	22.017	193	193	9.7			1				3	1					5												0	14.057	By MS/MS	By MS/MS	322.57	0	128090	154170	168090	165440	2725.6	88989	141940	115220	149670	199970	167840	163140	146080	155630	902.72	291.27	121300	145610	165360	166340	14048	93964	138600	116970	152590	199240	169060	168080	140580	149220	2	0	7	7	7	7	4	4	7	7	7	7	7	7	7	7	78.003	0	71898	70572	84664	79910	1809.9	88989	63151	56493	75402	103820	74286	71060	67457	70935	244.57	0	56190	83594	83429	85530	915.77	0	78788	58724	74264	96144	93557	92078	78625	84700	340.89	0	67959	66887	83751	81124	7421.8	88594	62014	59426	76153	102920	75186	73795	64868	67963	561.83	291.27	53340	78720	81609	85218	6626.6	5370.5	76590	57541	76435	96319	93874	94284	75714	81258	1	0	4	4	4	4	3	4	4	4	4	4	4	4	4	4	1	0	3	3	3	3	1	0	3	3	3	3	3	3	3	3	16.6	24.4	1835900000	0	0	7				4721	10501;48582;62048;72938	True;True;True;True	11625;53645;69929;81851	42465;42466;185481;185482;185483;185484;243134;243135;243136;280754	31168;136382;136383;177788;177789;205433;205434	31168;136383;177789;205434
Q80V94	Q80V94	2	2	2	AP-4 complex subunit epsilon-1	Ap4e1	sp|Q80V94|AP4E1_MOUSE AP-4 complex subunit epsilon-1 OS=Mus musculus OX=10090 GN=Ap4e1 PE=1 SV=3	1	2	2	2	2	1	2	1	2	1	2.7	2.7	2.7	124.84	1122	1122	17.7																2					1				0.00013877	6.313	By MS/MS	By MS/MS	0	0	6098.4	8473	8701.8	8536.2	108.81	8490.8	7569.4	4001.7	6541.5	10565	8756.8	7870.6	6740.5	8504.1	0	0	5782.5	8009.8	8524.2	8700.5	542.25	8440.2	7334.2	4384.1	6774.8	10435	8749.1	8177.7	6502.3	8137.9	0	0	3	3	3	3	1	2	3	3	3	3	3	3	3	3	0	0	5384.8	7696	8319.2	8232.5	0	8490.8	7203.3	3600.6	5954.9	10046	8398.4	7241	6436.6	8093.7	0	0	713.6	777.01	382.59	303.77	108.81	0	366.07	401.1	586.6	518.71	358.38	629.61	303.9	410.4	0	0	5113.6	7283.9	8119.6	8368	411.34	8440.2	6965.2	3994.4	6196.1	9908.4	8381.4	7544.3	6209.7	7741.4	0	0	668.93	725.93	404.65	332.58	130.91	0	368.99	389.7	578.73	526.36	367.66	633.39	292.63	396.5	0	0	2	2	2	2	0	2	2	2	2	2	2	2	2	2	0	0	1	1	1	1	1	0	1	1	1	1	1	1	1	1	2.7	1.9	66572000	0	0	3				4148	65075;84337	True;True	73278;94470	254236;323781;323782	185949;236709;236710	185949;236709
Q9WVL1	Q9WVL1	2	2	2	AP-4 complex subunit sigma-1	Ap4s1	sp|Q9WVL1|AP4S1_MOUSE AP-4 complex subunit sigma-1 OS=Mus musculus OX=10090 GN=Ap4s1 PE=2 SV=1	1	2	2	2	2	1	2	1	2	1	13.9	13.9	13.9	16.817	144	144	9.5					1	1							1	1											0.0006572	4.254	By MS/MS	By MS/MS	0	30.979	27215	40930	42554	37688	654.73	19623	30378	19392	34369	51519	40208	41777	36294	36074	0	184.5	25854	38574	41541	38235	3553.7	20580	29767	20326	35034	50947	40513	42875	34904	34648	0	1	2	2	2	2	2	1	2	2	2	2	2	2	2	2	0	30.979	13158	22109	18942	17008	143.9	19623	14650	8238.2	15704	23874	15475	18617	15615	16757	0	0	14057	18821	23612	20680	510.82	0	15728	11154	18664	27646	24733	23160	20680	19318	0	184.5	12479	20830	18553	17719	1474.8	19407	14312	9168.8	15920	23568	15733	19161	14989	16082	0	0	13375	17743	22989	20516	2078.9	1172.4	15455	11157	19114	27379	24780	23714	19916	18566	0	1	1	1	1	1	1	1	1	1	1	1	1	1	1	1	0	0	1	1	1	1	1	0	1	1	1	1	1	1	1	1	13.9	6.9	132400000	0	0	4				8248	37744;97901	True;True	41608;109532	143934;143935;376678;376679	106026;106027;275552;275553	106026;275552
Q3TAP4	Q3TAP4	2	2	2	AP-5 complex subunit beta-1	Ap5b1	sp|Q3TAP4|AP5B1_MOUSE AP-5 complex subunit beta-1 OS=Mus musculus OX=10090 GN=Ap5b1 PE=1 SV=1	1	2	2	2	2	0	2	0	2	0	3	3	3	94.678	876	876	18.3																	2				1				0.00039777	4.4834	By MS/MS		128.42	111.88	6273.5	7668	10237	8949.6	103.46	12159	6925.5	4015.6	6703.3	12565	7278.5	8742.9	7873.7	6570.7	166.15	158.2	5974.2	7287.7	9975.4	9118.2	793.34	11905	6743.7	4602	6849.5	12351	7399.1	8974.8	7549.9	6326.5	1	1	1	1	1	1	1	1	1	1	1	1	1	2	2	1	128.42	111.88	6273.5	7668	10237	8949.6	103.46	12159	6925.5	4015.6	6703.3	12565	7278.5	8742.9	7873.7	6570.7	0	0	0	0	0	0	0	0	0	0	0	0	0	0	0	0	166.15	158.2	5974.2	7287.7	9975.4	9118.2	793.34	11905	6743.7	4602	6849.5	12351	7399.1	8974.8	7549.9	6326.5	0	0	0	0	0	0	0	0	0	0	0	0	0	0	0	0	1	1	1	1	1	1	1	1	1	1	1	1	1	2	2	1	0	0	0	0	0	0	0	0	0	0	0	0	0	0	0	0	3	0	64611000	0	0	2				2412	11806;52783	True;True	13062;58234	47332;47333;201112	34755;147903	34755;147903
Q9D742	Q9D742	2	2	2	AP-5 complex subunit sigma-1	Ap5s1	sp|Q9D742|AP5S1_MOUSE AP-5 complex subunit sigma-1 OS=Mus musculus OX=10090 GN=Ap5s1 PE=1 SV=1	1	2	2	2	1	1	1	1	1	1	15.9	15.9	15.9	18.805	170	170	10.2								3									1								0	14.771	By MS/MS	By MS/MS	0	0	21539	35965	38416	35247	0	14764	24788	18011	27639	43371	33515	34094	26448	32414	0	0	20519	33910	37295	35540	2328.3	16104	24243	18631	28223	42923	33576	35161	25500	31080	0	0	2	2	2	2	0	2	2	2	2	2	2	2	2	2	0	0	11243	16180	13827	14685	0	14508	11175	9298	11779	16429	12593	12408	10571	12468	0	0	10295	19785	24589	20561	0	255.85	13613	8712.9	15860	26943	20922	21686	15877	19946	0	0	10633	15270	13639	15066	873.24	14538	10900	9761.2	11982	16337	12682	12845	10180	11944	0	0	9886.2	18640	23657	20474	1455	1566.6	13344	8869.4	16241	26586	20894	22316	15321	19136	0	0	1	1	1	1	0	1	1	1	1	1	1	1	1	1	0	0	1	1	1	1	0	1	1	1	1	1	1	1	1	1	5.9	10	209250000	0	0	2				7242	89370;91480	True;True	100058;102374	343146;351704;351705;351706	250900;257303	250900;257303
Q3U829	Q3U829	2	2	2	AP-5 complex subunit zeta-1	Ap5z1	sp|Q3U829|AP5Z1_MOUSE AP-5 complex subunit zeta-1 OS=Mus musculus OX=10090 GN=Ap5z1 PE=2 SV=1	1	2	2	2	1	1	1	1	1	1	4.8	4.8	4.8	89.406	807	807	10.5						1									1										0.00027293	5.5679	By MS/MS	By MS/MS	0	0	8035.4	11722	13241	12387	0	1922.9	10495	8029.9	11785	13528	11722	13248	10910	10735	0	0	7640.7	11050	12888	12352	513.53	2209.3	10252	7944.1	11930	13549	11873	13491	10487	10323	0	0	2	2	2	2	0	1	2	2	2	2	2	2	2	2	0	0	1269.4	1167.9	1260.1	1295.7	0	1922.9	1825.9	1119.7	1015	2131.2	1289.4	1371.9	1341.1	1101.8	0	0	6766	10554	11981	11091	0	0	8669.5	6910.2	10770	11396	10432	11876	9569.3	9632.9	0	0	1196.7	1108.2	1258.7	1327.5	0	1889	1748.6	1186.1	1073	2107.5	1305.8	1415.9	1286.7	1059.8	0	0	6444	9942.2	11629	11024	513.53	320.3	8503.3	6758.1	10857	11442	10567	12076	9200.4	9262.7	0	0	1	1	1	1	0	1	1	1	1	1	1	1	1	1	0	0	1	1	1	1	0	0	1	1	1	1	1	1	1	1	3.5	1.4	59461000	0	0	2				2562	8536;56550	True;True	9471;62435	34312;215213	25286;158007	25286;158007	3983	760
B2RUJ5	B2RUJ5	26	26	25	Amyloid beta A4 precursor protein-binding family A member 1	Apba1	sp|B2RUJ5|APBA1_MOUSE Amyloid-beta A4 precursor protein-binding family A member 1 OS=Mus musculus OX=10090 GN=Apba1 PE=1 SV=2	1	26	26	25	26	20	26	20	25	19	41.4	41.4	40.3	92.908	842	842	12.9	2	2	3	3	3	7	7	5	2	1	1		6	5		2	3	2	6	9		2	4	5	0	323.31	By MS/MS	By MS/MS	580.6	875.12	997510	1394900	1376300	1333300	9554.5	847910	1166400	863160	1211400	1679000	1387800	1375500	1279800	1298200	1503.2	2379.3	945280	1315800	1350400	1352800	99189	877120	1137700	888490	1237200	1669400	1400300	1416400	1230400	1244900	3	6	62	62	62	62	29	44	62	62	62	62	62	62	62	62	502.99	577.94	564510	795780	770490	772850	7268.1	843280	624970	420990	654730	1032100	766280	702620	654370	734940	77.604	297.18	433000	599110	605800	560400	2286.4	4624.3	541470	442170	556690	646960	621480	672930	625460	563270	1150	1519.6	534860	752140	756420	791170	57310	837650	609920	456980	668950	1018100	770510	731280	629950	703650	353.14	859.65	410410	563660	593990	561640	41879	39465	527760	431510	568220	651340	629770	685070	600400	541290	2	3	34	34	34	34	17	34	34	34	34	34	34	34	34	34	1	3	28	28	28	28	12	10	28	28	28	28	28	28	28	28	41.4	36.5	21884000000	0	0	65				164	2245;7721;12239;13026;13027;17274;21740;28768;37017;37634;37673;40369;43251;49069;53065;57246;58067;59884;72048;72473;73136;77416;77417;90243;91097;93613	True;True;True;True;True;True;True;True;True;True;True;True;True;True;True;True;True;True;True;True;True;True;True;True;True;True	2448;8603;13557;14409;14410;19050;23926;31635;40808;41479;41524;41525;44559;44560;47735;47736;54166;58532;63184;64304;64305;67085;67086;67087;80912;81356;82081;86896;86897;101026;101958;104780	8747;31569;31570;48843;51761;51762;51763;51764;66694;81434;81435;107924;140987;140988;140989;140990;140991;143529;143530;143652;143653;143654;154659;154660;154661;154662;154663;154664;165522;165523;165524;165525;165526;187042;187043;202018;202019;202020;202021;202022;217757;217758;222064;222065;222066;222067;222068;222069;232677;232678;232679;232680;232681;232682;277935;277936;277937;277938;277939;279339;279340;279341;281600;281601;281602;298283;298284;298285;298286;298287;298288;346568;349978;349979;349980;349981;349982;349983;360288;360289	6268;23234;23235;35837;38011;38012;38013;38014;49070;60035;60036;79649;103860;103861;105703;105704;105800;105801;105802;113992;113993;113994;113995;121887;121888;121889;121890;137511;137512;148527;148528;148529;159846;159847;162838;162839;162840;162841;162842;162843;170247;170248;170249;170250;170251;203410;203411;203412;203413;203414;204420;204421;204422;206071;206072;218266;218267;218268;218269;218270;253434;256011;256012;263607;263608	6268;23234;35837;38011;38013;49070;60036;79649;103861;105703;105801;113995;121888;137512;148528;159846;162843;170250;203410;204421;206072;218267;218268;253434;256012;263607	163;164;165;166;167;168;169	265;488;489;519;542;543;822
P98084	P98084	17	16	16	Amyloid beta A4 precursor protein-binding family A member 2	Apba2	sp|P98084|APBA2_MOUSE Amyloid-beta A4 precursor protein-binding family A member 2 OS=Mus musculus OX=10090 GN=Apba2 PE=1 SV=2	1	17	16	16	14	14	13	13	13	13	32	30.7	30.7	82.757	750	750	13.3	1		1	5	1	2	4	3	3	3	2	3		2	3	10	17	8		1	1	1		1	0	258.13	By MS/MS	By MS/MS	50.78	414.36	711730	949530	1024400	956760	8361.2	527600	778940	612010	839960	1185800	977930	983040	848980	897450	697.15	762.48	674970	896110	1003300	965840	73955	553980	761090	626780	857210	1179400	984030	1010500	817050	861110	1	3	59	59	59	59	28	41	59	59	59	59	59	59	59	58	0	285.08	400130	507750	516000	523950	6759	525910	398850	271760	430470	623120	493290	464880	437440	467510	50.78	129.28	311610	441780	508390	432810	1602.2	1684.8	380090	340250	409490	562730	484640	518160	411540	429950	268.88	442.53	378700	480220	508010	533390	41372	524790	389890	293220	439000	616610	496960	481430	420820	447860	428.27	319.95	296270	415880	495250	432460	32584	29195	371200	333560	418210	562780	487070	529020	396220	413250	0	2	30	30	30	30	17	30	30	30	30	30	30	30	30	29	1	1	29	29	29	29	11	11	29	29	29	29	29	29	29	29	27.1	24.1	12449000000	0	0	59				2174	7410;22312;27495;37016;37674;40480;53082;53576;59884;68290;69803;72024;72025;72026;72559;76463;84802	True;True;True;True;True;True;True;True;False;True;True;True;True;True;True;True;True	8269;24539;30224;40807;41526;44683;58549;59188;67085;67086;67087;76852;76853;78476;80888;80889;80890;81446;85744;95035	30429;83245;102982;102983;102984;102985;102986;102987;102988;102989;102990;102991;140985;140986;143655;155227;155228;202064;202065;202066;202067;202068;204510;204511;232677;232678;232679;232680;232681;232682;264944;264945;264946;270176;270177;270178;270179;270180;270181;270182;270183;270184;270185;270186;270187;270188;270189;270190;270191;270192;270193;270194;270195;270196;270197;270198;270199;270200;270201;270202;270203;277878;277879;277880;277881;277882;279614;279615;294647;294648;294649;294650;294651;294652;294653;325746;325747;325748	22380;61375;75916;75917;75918;75919;75920;75921;75922;75923;75924;75925;103858;103859;105803;114451;148564;148565;148566;150244;170247;170248;170249;170250;170251;193740;193741;197764;197765;197766;197767;197768;197769;197770;197771;197772;197773;197774;197775;197776;197777;197778;197779;197780;197781;197782;197783;197784;197785;197786;203363;203364;203365;203366;203367;204609;204610;215677;215678;215679;215680;215681;238109;238110	22380;61375;75923;103859;105803;114451;148566;150244;170250;193740;197782;203363;203365;203366;204610;215681;238109	168;169;3575	13;395;396
O88888	O88888	3	3	3	Amyloid beta A4 precursor protein-binding family A member 3	Apba3	sp|O88888|APBA3_MOUSE Amyloid-beta A4 precursor protein-binding family A member 3 OS=Mus musculus OX=10090 GN=Apba3 PE=1 SV=1	1	3	3	3	3	2	3	2	3	2	5.3	5.3	5.3	60.717	571	571	11.9								4					1	1										1	0.00014037	6.9315	By MS/MS	By MS/MS	80.995	92.989	96216	130370	138190	132830	821.17	66153	108880	88216	120150	164800	136110	135900	115990	119890	425.21	243.76	91250	123030	135340	133830	9674.3	70027	106450	89746	122360	163970	136950	139520	111670	115100	2	1	5	5	5	5	2	3	5	5	5	5	5	5	5	5	0	92.989	49604	61612	62893	60705	821.17	66153	51353	40407	55267	82724	63902	58816	52897	53686	80.995	0	46612	68754	75300	72125	0	0	57525	47809	64883	82074	72205	77086	63092	66203	0	243.76	46938	58250	61974	62090	5270.1	65904	50194	42823	56380	81893	64198	60765	50954	51513	425.21	0	44312	64776	73369	71745	4404.3	4123.4	56251	46923	65982	82076	72747	78759	60712	63591	0	1	3	3	3	3	2	3	3	3	3	3	3	3	3	3	2	0	2	2	2	2	0	0	2	2	2	2	2	2	2	2	5.3	3.5	551720000	0	0	5				751	37241;58954;96689	True;True;True	41050;65635;108180	142061;142062;227009;372111;372112;372113;372114	104672;104673;166329;272265;272266	104673;166329;272266
Q9QXJ1	Q9QXJ1	23	23	22	Amyloid beta A4 precursor protein-binding family B member 1	Apbb1	sp|Q9QXJ1|APBB1_MOUSE Amyloid-beta A4 precursor protein-binding family B member 1 OS=Mus musculus OX=10090 GN=Apbb1 PE=1 SV=3	1	23	23	22	19	17	19	17	18	17	42.5	42.5	41.1	77.383	710	710	10.9	2	3	4	1	2	4	3	3	2	4	4		2	2		13	5							3	0	175.81	By MS/MS	By MS/MS	984.11	398.62	674590	851350	946420	919510	4672.3	505460	749480	564290	779150	1057500	893750	905160	757710	813310	2361.3	1448	639490	804310	927820	924340	64050	528610	730940	577790	795500	1053300	898880	928910	729530	780590	7	5	37	37	36	37	16	22	36	37	37	37	37	37	36	37	603.36	354.17	386590	455320	507430	512440	3082.3	504880	380150	275380	397930	584170	462240	434750	378980	435470	380.75	44.456	288000	396030	439000	407070	1590	579.51	369330	288910	381220	473350	431510	470420	378720	377840	1492.2	1239.6	366030	431280	498990	518910	34733	504590	370910	294760	406380	578760	464190	450190	365120	417200	869.17	208.4	273460	373030	428830	405440	29318	24024	360030	283030	389120	474570	434690	478720	364400	363390	4	4	18	18	17	18	9	18	17	18	18	18	18	18	17	18	3	1	19	19	19	19	7	4	19	19	19	19	19	19	19	19	34.6	36.2	8775300000	0	0	38				7920	1200;11274;12056;29907;30102;32257;32258;54015;56487;56488;56570;61198;61871;63942;70046;71844;72010;78317;79352;80404;92059;94717;94718	True;True;True;True;True;True;True;True;True;True;True;True;True;True;True;True;True;True;True;True;True;True;True	1305;12477;13333;32882;33100;33101;35540;35541;59654;62367;62368;62458;69024;69742;72031;78740;80699;80700;80874;87876;88988;90156;103074;105985;105986	4544;45451;48196;112440;112441;112442;113167;113168;113169;113170;121391;121392;121393;121394;121395;205873;215008;215009;215010;215265;215266;240428;242509;250119;250120;250121;271045;271046;277244;277245;277246;277247;277248;277846;277847;277848;277849;277850;277851;301463;301464;305054;309073;354251;354252;354253;354254;354255;354256;354257;364315;364316;364317;364318;364319;364320;364321	3253;33400;35378;82898;82899;83412;83413;89458;89459;89460;89461;151231;157859;157860;157861;158053;158054;175750;177308;182909;182910;198400;198401;202916;202917;202918;203341;203342;220588;220589;223099;225954;259120;259121;259122;266527;266528;266529	3253;33400;35378;82898;83413;89458;89460;151231;157859;157861;158054;175750;177308;182909;198401;202916;203341;220589;223099;225954;259120;266527;266529	10192;10193	54;114
Q8R5A3	Q8R5A3	5	5	5	Amyloid beta A4 precursor protein-binding family B member 1-interacting protein	Apbb1ip	sp|Q8R5A3|AB1IP_MOUSE Amyloid beta A4 precursor protein-binding family B member 1-interacting protein OS=Mus musculus OX=10090 GN=Apbb1ip PE=1 SV=2	1	5	5	5	5	4	5	4	5	4	8.2	8.2	8.2	74.318	670	670	6.25	2	3	4			1				2	2					2									0	15.967	By MS/MS	By MS/MS	0	149.5	67815	111900	107750	95850	132.77	62866	83338	57973	87637	120470	101050	97994	84063	90999	0	468.28	64439	105400	105060	98002	6484.8	64155	81277	60090	89457	119620	101540	100850	80967	87289	0	2	9	9	9	9	1	6	9	9	9	9	9	9	9	9	0	69.27	41575	67711	59707	50635	132.77	62851	48016	31964	50886	71009	56784	50549	50337	52729	0	80.227	26241	44185	48046	45214	0	14.647	35322	26009	36750	49464	44261	47444	33727	38270	0	266.37	39426	63784	58470	52970	3966.2	62097	46855	34462	51862	70230	57243	52521	48425	50485	0	201.9	25013	41619	46592	45031	2518.7	2058.4	34422	25629	37595	49389	44299	48333	32542	36804	0	1	5	5	5	5	1	5	5	5	5	5	5	5	5	5	0	1	4	4	4	4	0	1	4	4	4	4	4	4	4	4	8.2	6.9	3085200000	0	0	9				5763	16536;84313;88587;96029;96591	True;True;True;True;True	18258;94445;99179;107461;108071	63872;323686;323687;339700;339701;339702;339703;339704;369736;369737;369738;369739;371716;371717;371718;371719	46874;236632;236633;248336;248337;248338;270535;271976;271977	46874;236632;248338;270535;271977
Q9DBR4	Q9DBR4	3	2	2	Amyloid beta A4 precursor protein-binding family B member 2	Apbb2	sp|Q9DBR4|APBB2_MOUSE Amyloid-beta A4 precursor protein-binding family B member 2 OS=Mus musculus OX=10090 GN=Apbb2 PE=1 SV=2	1	3	2	2	3	1	2	1	2	1	5.5	4.2	4.2	83.2	760	760	15.3														2		4									0	18.495	By MS/MS	By MS/MS	0	0	46956	66383	58041	61147	2063	43639	47532	40655	54568	68326	58718	62074	52623	56918	0	0	44416	62602	57286	62305	5715.5	44963	46618	41758	55384	68330	59265	63645	50615	54608	0	0	4	4	4	4	2	4	4	4	4	4	4	4	4	4	0	0	35485	52228	40505	45894	1993	43638	36010	30145	39731	50816	41028	43894	39221	41271	0	0	11471	14154	17536	15253	70.014	1.3212	11522	10510	14837	17510	17690	18180	13401	15647	0	0	33524	49261	40155	47151	4460.8	43876	35269	31445	40312	50752	41563	45118	37682	39579	0	0	10892	13341	17130	15154	1254.7	1086.7	11348	10313	15072	17578	17702	18527	12932	15029	0	0	3	3	3	3	1	3	3	3	3	3	3	3	3	3	0	0	1	1	1	1	1	1	1	1	1	1	1	1	1	1	5.5	1.6	415780000	0	0	4				7428	61202;79352;80292	True;False;True	69028;88988;90018	240435;240436;240437;240438;305054;308540;308541	175755;175756;223099;225579;225580	175756;223099;225580
Q8R1C9	Q8R1C9	3	3	3	Amyloid beta A4 precursor protein-binding family B member 3	Apbb3	sp|Q8R1C9|APBB3_MOUSE Amyloid-beta A4 precursor protein-binding family B member 3 OS=Mus musculus OX=10090 GN=Apbb3 PE=2 SV=1	1	3	3	3	2	1	2	1	2	1	8.8	8.8	8.8	52.638	486	486	13.2								2						3							1				0.00026907	5.0255	By MS/MS	By MS/MS	0	140.81	53895	73448	60358	67207	97.261	5751.4	75570	56189	65287	58599	73294	69579	76010	64420	217.24	617.71	50885	69112	59845	67573	4468.6	9771.5	73176	54480	67099	59866	74377	70901	72930	61794	0	1	3	3	3	3	1	2	3	3	3	3	3	3	3	3	0	0	6981.9	4427.2	6852.6	5683.4	97.261	5751.4	6763.3	4322.7	6177.6	7583.3	4902.7	7491.5	5290.3	5117.8	0	140.81	46913	69021	53505	61524	0	0	68807	51866	59110	51015	68391	62087	70719	59302	0	0	6581.2	4204.8	6846.8	5720.5	463.33	5770	6560	4494.8	6249.6	7591.2	5033.6	7583.9	5073.1	4939.1	217.24	617.71	44304	64907	52999	61853	4005.3	4001.5	66616	49985	60849	52275	69344	63317	67857	56855	0	0	2	2	2	2	1	2	2	2	2	2	2	2	2	2	0	1	1	1	1	1	0	0	1	1	1	1	1	1	1	1	6.6	2.3	229950000	0	0	3				5622	32071;73701;89337	True;True;True	35327;82696;100021	120569;120570;120571;283573;283574;343032	88794;207560;250813	88794;207560;250813
Q61315	Q61315	46	46	46	Adenomatous polyposis coli protein	Apc	sp|Q61315|APC_MOUSE Adenomatous polyposis coli protein OS=Mus musculus OX=10090 GN=Apc PE=1 SV=1	1	46	46	46	37	38	37	38	37	38	24.4	24.4	24.4	311.09	2845	2845	11.8	7	6	3	10	4		3	7	7	5	2	4	2	6		10		2	2	2	8	9	3	3	0	323.31	By MS/MS	By MS/MS	614.77	706.09	1335600	1810800	1651300	1547400	13498	896420	1358300	1119500	1467700	1918100	1688300	1641700	1491000	1575200	3625.3	2075.2	1263200	1705200	1628800	1580200	121820	940920	1327100	1137300	1497000	1914200	1700400	1689300	1434500	1510100	6	8	76	75	75	75	34	51	75	75	75	77	76	75	75	75	146.73	429.98	779860	1039800	945730	932110	7501.1	893970	772540	538990	741080	1113000	874220	897690	791360	927400	468.04	276.11	555750	771010	705540	615310	5997.4	2457.3	585800	580470	726670	805140	814040	744000	699640	647790	2061.6	1045.1	737370	981070	933820	956470	71253	896450	751520	572140	759960	1105500	880940	928390	761010	888060	1563.8	1030.1	525880	724110	694990	623700	50562	44467	575560	565120	737060	808690	819430	760930	673450	622070	2	4	38	38	38	38	22	39	38	38	38	39	39	38	38	38	4	4	38	37	37	37	12	12	37	37	37	38	37	37	37	37	19.2	20.8	13613000000	0	0	79				3151	850;3214;3695;5751;8348;21996;22258;25785;28953;31701;33555;34568;34638;35649;38070;39237;43529;44754;51139;58975;65835;66961;67208;67370;68297;69372;70113;70944;71562;72582;72811;73275;73537;74623;76231;77737;77886;78495;78497;78969;85700;85701;87856;91521;93228;97363	True;True;True;True;True;True;True;True;True;True;True;True;True;True;True;True;True;True;True;True;True;True;True;True;True;True;True;True;True;True;True;True;True;True;True;True;True;True;True;True;True;True;True;True;True;True	920;3504;4026;6320;9280;24202;24480;28358;31833;34921;36948;38096;38178;39319;41962;43311;48036;49463;56448;65665;65666;74118;75346;75614;75818;76861;78007;78810;79714;80392;81473;81717;82233;82511;83715;85479;87244;87406;88062;88064;88586;95983;95984;98383;102433;104361;108951	3156;3157;12139;12140;12141;12142;12143;14464;14465;23197;23198;23199;23200;33695;82237;82238;83091;83092;83093;95810;95811;95812;108894;108895;119180;119181;119182;126356;126357;126358;131221;131222;131590;131591;135631;135632;145124;149771;166370;166371;166372;166373;171160;171161;195144;195145;227104;227105;227106;227107;227108;256905;256906;256907;260579;261289;261998;264964;264965;268555;268556;271245;271246;273927;273928;276201;276202;279687;280366;282117;282970;282971;287309;287310;293725;293726;299448;299981;299982;302110;302111;302112;302116;302117;302118;303780;303781;303782;303783;303784;328841;328842;328843;328844;337252;351893;358568;358569;358570;374784;374785;374786;374787;374788;374789	2296;2297;8760;8761;8762;10677;17110;17111;17112;24834;60620;60621;61264;61265;61266;70573;70574;80365;87765;87766;93044;93045;96654;96655;96899;96900;99864;99865;106895;110303;122507;122508;125952;125953;143527;143528;166410;166411;166412;166413;187892;187893;187894;190563;191075;191586;193757;193758;196418;196419;198548;200540;202188;202189;204663;205152;206500;207148;207149;210394;215012;215013;219125;219502;219503;221028;221031;221032;222216;222217;240291;240292;246511;257430;262263;262264;274158;274159;274160	2297;8762;10677;17111;24834;60621;61266;70573;80365;87766;93045;96654;96899;99865;106895;110303;122507;125952;143528;166411;187892;190563;191075;191586;193757;196418;198548;200540;202188;204663;205152;206500;207148;210394;215012;219125;219502;221028;221032;222216;240291;240292;246511;257430;262264;274159	4612;4613	1113;2595
Q9Z1K7	Q9Z1K7	17	17	17	Adenomatous polyposis coli protein 2	Apc2	sp|Q9Z1K7|APCL_MOUSE Adenomatous polyposis coli protein 2 OS=Mus musculus OX=10090 GN=Apc2 PE=1 SV=1	1	17	17	17	15	12	15	12	15	12	10.2	10.2	10.2	243.14	2274	2274	12.5	6	2	2	1			3				3	2		2		1		1	2	2	2	4	3	1	0	123.2	By MS/MS	By MS/MS	90.782	402.42	329760	439350	391510	357290	1511.2	222590	320550	270050	366970	474100	375400	400440	361940	389440	355.11	828.52	311690	413540	386930	366520	25855	232160	313740	274880	371750	472740	380500	412460	347690	373270	1	3	28	28	28	28	8	21	28	28	28	28	28	28	28	28	90.782	103.55	177250	238580	222420	209160	199.81	221420	168600	126190	179490	275350	183840	207530	184720	220080	0	298.87	152510	200770	169090	148130	1311.4	1176.1	151950	143850	187480	198740	191560	192900	177220	169360	355.11	241.68	167690	225110	219180	215410	14122	220700	164530	134810	182290	272790	186670	215370	177330	210660	0	586.84	144000	188430	167750	151100	11733	11455	149210	140060	189460	199950	193830	197090	170360	162610	1	1	15	15	15	15	4	15	15	15	15	15	15	15	15	15	0	2	13	13	13	13	4	6	13	13	13	13	13	13	13	13	8.8	7.2	2760800000	0	0	28				8324	2327;2626;3383;3689;3760;5752;11443;12337;24983;29895;31213;52060;65588;68592;71040;71058;76580	True;True;True;True;True;True;True;True;True;True;True;True;True;True;True;True;True	2535;2859;3689;4019;4098;6321;12669;13663;27454;32870;34384;57447;73842;77181;79818;79839;85875	9035;9036;9037;9038;10071;13150;13151;14417;14418;14419;14420;14421;14693;14694;23201;23202;45995;45996;45997;49141;49142;92717;112393;112394;117288;117289;117290;198328;198329;198330;256024;266074;274163;274246;274247;274248;295072	6476;6477;7284;9679;9680;10646;10647;10832;10833;17113;17114;33822;36069;36070;68316;82862;82863;86412;86413;145824;145825;145826;187239;194595;200729;200790;200791;215980	6477;7284;9680;10647;10833;17114;33822;36069;68316;82862;86412;145824;187239;194595;200729;200790;215980
Q8R146	Q8R146	12	12	12	Acylamino-acid-releasing enzyme	Apeh	sp|Q8R146|APEH_MOUSE Acylamino-acid-releasing enzyme OS=Mus musculus OX=10090 GN=Apeh PE=1 SV=3	1	12	12	12	10	8	10	8	10	8	16.3	16.3	16.3	81.58	732	732	9.42	2	1			2	4	4	5	2	2	3			2							3			1	0	44.517	By MS/MS	By MS/MS	321.75	807.25	418960	610910	651630	594650	4276.6	382430	479620	346940	552350	809070	616510	645000	538200	601880	1565.8	1987.2	397930	576460	636080	602790	46458	396020	469850	362280	561420	801420	621060	664370	517900	577300	4	4	20	20	20	20	10	16	20	20	20	20	20	20	20	20	320.33	417.1	244890	350510	349810	317050	3767.2	381400	259380	182260	293330	454650	341510	317140	286080	324360	1.4191	390.15	174080	260400	301830	277590	509.43	1034.3	220240	164670	259020	354430	275000	327860	252120	277520	999.97	1148.8	232230	331030	342730	326840	26691	376950	254000	198720	298870	448620	343170	329450	275510	310650	565.79	838.46	165710	245430	293350	275950	19767	19061	215850	163560	262550	352790	277890	334920	242400	266650	3	2	12	12	12	12	8	12	12	12	12	12	12	12	12	12	1	2	8	8	8	8	2	4	8	8	8	8	8	8	8	8	16.1	8.5	3211800000	0	0	20				5608	2831;3597;3598;14785;41019;43922;65399;67612;73631;86341;88999;93553	True;True;True;True;True;True;True;True;True;True;True;True	3086;3918;3919;16325;16326;45274;48464;73634;76118;82620;96719;99647;104716	10808;10809;14117;14118;14119;14120;14121;57652;57653;57654;57655;157487;157488;167902;167903;255395;255396;255397;255398;262836;283337;283338;331513;331514;331515;331516;341534;360055;360056;360057;360058	7802;7803;10417;10418;10419;10420;42394;42395;42396;116060;123659;186796;186797;192211;207394;242174;242175;249751;263443;263444	7802;10417;10419;42396;116060;123659;186796;192211;207394;242175;249751;263444	7537	58
