## Supplementary material for "Distinct age- and pathology-dependent epitranscriptome and translational dysfunction in a tauopathy mouse model": Sun et al Supplementary Table S2 (part 2 of 3)

### Sheet: P301S Proteomics Data Complete (continued)
Sample Identifier																																																																																																							WT9-1	PS9-1	WT3-2	PS3-2		WT6-2	PS6-2	WT9-2	PS9-2	WT3-1	PS3-1	WT6-1	PS6-1	Pool-1			WT9-3	PS9-3	WT3-4	PS3-4			PS6-4	WT9-4	PS9-4	WT3-3	PS3-3	WT6-3	PS6-3	Pool-2			WT9-1	PS9-1	WT3-2	PS3-2		WT6-2	PS6-2	WT9-2	PS9-2	WT3-1	PS3-1	WT6-1	PS6-1	Pool-1			WT9-3	PS9-3	WT3-4	PS3-4			PS6-4	WT9-4	PS9-4	WT3-3	PS3-3	WT6-3	PS6-3	Pool-2			WT9-1	PS9-1	WT3-2	PS3-2		WT6-2	PS6-2	WT9-2	PS9-2	WT3-1	PS3-1	WT6-1	PS6-1	Pool-1			WT9-3	PS9-3	WT3-4	PS3-4			PS6-4	WT9-4	PS9-4	WT3-3	PS3-3	WT6-3	PS6-3	Pool-2
P28352	P28352	18	18	18	DNA-(apurinic or apyrimidinic site) lyase;DNA-(apurinic or apyrimidinic site) lyase, mitochondrial	Apex1	sp|P28352|APEX1_MOUSE DNA-(apurinic or apyrimidinic site) endonuclease OS=Mus musculus OX=10090 GN=Apex1 PE=1 SV=2	1	18	18	18	16	15	16	15	16	15	51.4	51.4	51.4	35.49	317	317	10.3	1	5	7	3	5	5	2	3	3	2	8	6	6		3		1	1	1	4	4	1	1	1	0	323.31	By MS/MS	By MS/MS	643.27	695.86	761460	1085600	1396500	1143800	11500	725580	914810	639300	1010700	1567100	1273100	1294700	1004200	1148900	1370	1512.3	725970	1025600	1354700	1153600	96830	749490	894980	670320	1034300	1552400	1274300	1329400	968190	1103000	4	5	48	48	48	48	28	37	48	48	48	48	48	48	48	48	189.3	468.88	421940	585470	765860	572790	5228.3	720590	466570	320070	498740	875040	715920	622540	489360	611500	453.98	226.98	339520	500150	630660	570990	6271.3	4994.7	448240	319230	511920	692060	557200	672170	514810	537440	471.2	979.54	402170	553780	743220	588200	53247	710130	456040	353030	514340	862680	711440	645080	473300	586030	898.78	532.78	323800	471820	611520	565410	43583	39365	438930	317290	519960	689720	562900	684300	494890	516930	2	3	24	24	24	24	18	24	24	24	24	24	24	24	24	24	2	2	24	24	24	24	10	13	24	24	24	24	24	24	24	24	47.6	50.2	16864000000	0	0	48				1198	53;54;6046;16913;29705;35340;40825;40826;42512;44498;45495;48091;48092;64835;65559;72082;75227;92943	True;True;True;True;True;True;True;True;True;True;True;True;True;True;True;True;True;True	53;54;6640;18659;32659;38974;45061;45062;46929;49183;50270;53123;53124;73025;73812;80946;84375;104049	152;153;154;155;156;157;158;159;160;161;162;24267;24268;24269;24270;24271;65132;65133;111677;111678;111679;111680;111681;111682;111683;111684;111685;111686;111687;134509;134510;134511;134512;156757;156758;156759;156760;156761;156762;156763;156764;156765;156766;156767;156768;162738;162739;162740;162741;162742;170352;170353;173572;183936;183937;183938;253536;253537;253538;255925;255926;255927;255928;255929;255930;278036;278037;289691;289692;289693;289694;289695;357441	98;99;100;101;102;103;104;17878;17879;17880;17881;17882;47826;47827;82355;82356;82357;82358;82359;82360;99061;99062;99063;115534;115535;115536;115537;119835;119836;119837;125350;127691;135181;135182;135183;185421;185422;185423;187176;187177;187178;187179;203488;203489;212079;212080;212081;261429	98;101;17881;47826;82357;99061;115534;115537;119836;125350;127691;135181;135183;185423;187177;203488;212079;261429
O35841	O35841	17	17	17	Apoptosis inhibitor 5	Api5	sp|O35841|API5_MOUSE Apoptosis inhibitor 5 OS=Mus musculus OX=10090 GN=Api5 PE=1 SV=2	1	17	17	17	14	14	14	14	14	14	44	44	44	56.784	504	504	13			3		1	1	1	2	2	5	3	4	4	4		2		2					4	3	0	102.8	By MS/MS	By MS/MS	75.902	325.09	416100	576380	646810	577160	3866.7	383430	482500	360140	520910	793190	640340	636860	544510	567510	159.88	997.67	395230	544130	631350	584220	43639	392390	471390	374160	532970	786450	643040	654630	524230	544760	1	3	31	31	31	30	9	21	31	31	31	31	31	31	31	31	0	325.09	231740	327450	346830	317250	2048.1	382780	267640	177860	269220	445280	344580	299440	266320	299270	75.902	0	184360	248930	299980	259910	1818.6	644.19	214860	182280	251690	347920	295760	337420	278200	268230	0	997.67	219940	309610	339080	325630	23877	378100	260780	194400	276590	438970	344580	311170	256880	286730	159.88	0	175280	234510	292270	258590	19762	14286	210610	179760	256380	347480	298450	343460	267350	258030	0	3	17	17	17	17	3	17	17	17	17	17	17	17	17	17	1	0	14	14	14	13	6	4	14	14	14	14	14	14	14	14	35.9	36.9	12830000000	0	0	31				504	4590;31814;33089;38324;45949;46492;57790;64029;64266;64510;66242;66243;67842;85394;85395;88288;97503	True;True;True;True;True;True;True;True;True;True;True;True;True;True;True;True;True	5018;35040;36440;42248;50762;51354;63870;72132;72396;72664;74569;74570;76372;95657;95658;98846;109100	18346;18347;119629;119630;124445;146032;146033;175108;175109;177031;177032;177033;177034;177035;177036;177037;220216;220217;250448;251578;251579;251580;252402;252403;252404;258258;258259;258260;258261;258262;258263;258264;263583;263584;263585;327725;327726;327727;327728;338683;375231	13629;88127;88128;91633;107550;107551;128760;128761;130164;130165;130166;161593;161594;183139;184021;184022;184023;184611;184612;188865;188866;188867;188868;192745;192746;192747;239505;239506;239507;247591;274491	13629;88128;91633;107550;128760;130165;161593;183139;184023;184612;188866;188867;192747;239505;239507;247591;274491
Q9WVQ5	Q9WVQ5	18	18	18	Methylthioribulose-1-phosphate dehydratase	Apip	sp|Q9WVQ5|MTNB_MOUSE Methylthioribulose-1-phosphate dehydratase OS=Mus musculus OX=10090 GN=Apip PE=1 SV=1	1	18	18	18	17	14	17	14	17	14	88.8	88.8	88.8	26.949	241	241	10.1	5	6	6	7	2	3	1	2	2	4	3	1	5	5					2	1	1	2	2	6	0	204.8	By MS/MS	By MS/MS	86.483	687.49	904880	1192600	1167300	1156800	12978	502830	986930	772360	1113100	1331500	1148400	1157600	1030500	1094700	736.33	1401.2	856470	1124400	1149100	1167600	94136	546700	966070	780060	1128300	1329100	1160400	1189900	991190	1049700	1	5	50	50	50	50	33	35	50	50	50	50	50	50	50	50	86.483	562.84	423670	554100	494340	496750	5649	500500	419070	321870	450540	609220	491670	469190	419230	459490	0	124.65	481210	638480	672920	660020	7329.1	2334.5	567860	450490	662560	722300	656740	688380	611310	635190	402.56	1195.2	400360	522910	489160	510280	39922	501060	409450	338820	458450	605250	495180	484830	403600	440370	333.77	205.98	456110	601460	659990	657310	54214	45644	556630	441240	669850	723840	665260	705060	587590	609350	1	4	28	28	28	28	19	28	28	28	28	28	28	28	28	28	0	1	22	22	22	22	14	7	22	22	22	22	22	22	22	22	88.8	78.8	7298900000	0	0	50				8252	1307;1308;1309;5425;25138;25139;26955;33252;33304;39204;39205;44402;57575;57576;58908;73818;84462;95424	True;True;True;True;True;True;True;True;True;True;True;True;True;True;True;True;True;True	1417;1418;1419;5953;27626;27627;29648;36617;36672;43275;43276;43277;49041;63575;63576;63577;63578;65566;65567;82821;94611;106779	4970;4971;4972;4973;4974;4975;21847;21848;93262;93263;93264;93265;93266;100961;100962;100963;100964;125283;125284;125285;125494;125495;149662;149663;149664;149665;149666;149667;149668;149669;149670;149671;149672;149673;149674;149675;169863;169864;219194;219195;219196;219197;219198;219199;219200;219201;219202;219203;219204;219205;219206;226616;226617;226618;226619;226620;226621;284026;284027;284028;284029;284030;284031;284032;324336;367367	3561;3562;3563;3564;3565;3566;16182;16183;16184;68746;68747;68748;68749;74396;74397;92252;92253;92407;92408;110225;110226;110227;110228;110229;110230;110231;110232;110233;110234;125025;160837;160838;160839;160840;160841;160842;160843;160844;160845;166044;166045;166046;166047;207886;207887;207888;207889;207890;237096;268756	3561;3562;3564;16183;68747;68749;74397;92252;92407;110230;110233;125025;160841;160845;166045;207887;237096;268756	10752;10753;10754;10755;10756	72;176;180;209;226
Q9D842	Q9D842	7	7	7	Aprataxin and PNK-like factor	Aplf	sp|Q9D842|APLF_MOUSE Aprataxin and PNK-like factor OS=Mus musculus OX=10090 GN=Aplf PE=1 SV=2	1	7	7	7	4	5	4	5	4	5	13.8	13.8	13.8	54.968	499	499	6.86			1	2	2		3	2	3		1														0	44.164	By MS/MS	By MS/MS	0	328.51	110180	154290	182720	161080	300.27	83667	114610	94124	129910	214400	177870	175400	134490	153590	0	754.44	104790	145690	177890	162150	11837	88166	112240	97305	133410	212550	177480	180060	129790	147480	0	2	10	10	10	10	5	5	10	10	10	10	10	10	10	10	0	160.83	64160	81002	88341	78702	233.52	83667	62128	46457	62752	105430	86803	82951	63087	75990	0	167.68	46018	73292	94378	82378	66.758	0	52485	47667	67155	108980	91067	92448	71407	77604	0	252.57	60797	76559	86678	80519	5950.8	83337	60555	49826	64715	104450	86491	85414	60932	72909	0	501.87	43996	69132	91210	81632	5886.1	4829.6	51686	47479	68694	108100	90985	94647	68857	74575	0	1	5	5	5	5	3	5	5	5	5	5	5	5	5	5	0	1	5	5	5	5	2	0	5	5	5	5	5	5	5	5	11	11	690340000	0	0	10				7284	1232;3262;32709;33467;64243;80460;80461	True;True;True;True;True;True;True	1336;3555;36030;36848;72372;90214;90215	4640;4641;4642;12297;123099;123100;126086;251482;251483;251484;251485;309246;309247;309248	3316;3317;3318;8876;90655;92831;183953;183954;226081;226082	3316;8876;90655;92831;183954;226081;226082
Q03157	Q03157	27	27	27	Amyloid-like protein 1;C30	Aplp1	sp|Q03157|APLP1_MOUSE Amyloid-like protein 1 OS=Mus musculus OX=10090 GN=Aplp1 PE=1 SV=1	1	27	27	27	22	22	22	22	22	22	43.8	43.8	43.8	72.75	653	653	8.94	6	12	16	15	9	9	11	4	2	3	3	4	1				1	1	2	8	3	4	3	7	0	323.31	By MS/MS	By MS/MS	1359.4	1400.5	1251200	1700500	1796700	1714200	13466	870990	1441500	1100000	1471000	2116100	1759500	1715200	1541800	1606700	4484.3	3296.7	1186600	1604600	1759600	1728600	123270	918530	1405100	1122500	1506000	2103700	1770100	1766200	1483600	1541000	9	6	95	95	95	95	27	64	95	95	95	95	95	95	95	95	795.36	818.28	658750	833550	828930	820280	4906.1	857320	667040	475100	695840	1034100	805900	745060	693600	758470	563.99	582.2	592450	866940	967730	893880	8559.7	13675	774490	624850	775190	1082000	953580	970190	848240	848270	2317.9	2025.8	623300	787890	816850	838220	55885	854590	650660	508500	710720	1023300	810790	772940	667620	726470	2166.4	1270.9	563350	816690	942790	890410	67381	63943	754460	614040	795320	1080400	959300	993230	815970	814540	6	4	51	51	51	51	16	51	51	51	51	51	51	51	51	51	3	2	44	44	44	44	11	13	44	44	44	44	44	44	44	44	41.3	38	51753000000	0	0	95				2241	733;5270;5271;7582;11054;13405;13538;23102;25840;28152;28153;31573;33307;34066;34730;57956;58017;58018;62725;64582;66121;67458;70092;88427;89522;91081;94392	True;True;True;True;True;True;True;True;True;True;True;True;True;True;True;True;True;True;True;True;True;True;True;True;True;True;True	793;5786;5787;5788;8451;12233;14823;14959;25397;28420;30949;30950;34780;36676;37540;37541;38282;38283;64118;64119;64227;64228;64229;64230;70666;72741;74431;75956;75957;78788;98995;98996;100223;101935;105628	2803;2804;21313;21314;21315;21316;31011;31012;44719;44720;44721;53344;53345;53646;85992;85993;96103;96104;96105;96106;96107;105613;105614;105615;105616;105617;118714;118715;125502;125503;125504;125505;128930;128931;128932;128933;128934;128935;131989;131990;131991;131992;131993;131994;131995;131996;131997;131998;131999;132000;132001;221251;221252;221253;221254;221255;221256;221257;221258;221814;221815;221816;221817;221818;221819;221820;221821;221822;221823;221824;221825;221826;221827;221828;245909;252655;252656;252657;252658;252659;252660;252661;252662;252663;252664;257810;262431;262432;262433;262434;262435;271180;271181;271182;339074;339075;339076;339077;339078;339079;339080;339081;339082;339083;339084;339085;339086;339087;339088;339089;339090;339091;339092;343692;343693;343694;343695;343696;349892;349893;349894;349895;363228;363229	2034;2035;2036;15774;15775;15776;22794;32859;32860;39203;39438;63422;70782;70783;70784;70785;70786;70787;70788;77960;77961;77962;77963;87423;87424;92413;92414;95032;95033;95034;95035;97189;97190;97191;97192;97193;97194;97195;162266;162267;162268;162269;162270;162271;162663;162664;162665;162666;162667;162668;162669;162670;162671;162672;162673;162674;162675;162676;162677;179831;184780;184781;184782;184783;184784;184785;184786;188539;191904;191905;191906;191907;191908;198496;198497;247888;247889;247890;247891;247892;247893;247894;247895;247896;247897;247898;251279;251280;251281;251282;255950;255951;255952;265755;265756	2035;15774;15776;22794;32859;39203;39438;63422;70788;77960;77963;87423;92414;95034;97195;162269;162669;162672;179831;184781;188539;191907;198497;247898;251279;255951;265755	3683;3684;3685;3686;3687;3688;3689;3690	97;115;163;192;283;318;337;448
Q06335	Q06335	25	23	23	Amyloid-like protein 2	Aplp2	sp|Q06335|APLP2_MOUSE Amyloid-like protein 2 OS=Mus musculus OX=10090 GN=Aplp2 PE=1 SV=4	1	25	23	23	20	18	18	16	18	16	43	41.7	41.7	80.466	707	707	11.5		1	7	3	4	3	10	1		2	2	2	2	8		2	2	1	1	5	2	3	1	2	0	161.07	By MS/MS	By MS/MS	464.71	364.79	738990	1088900	1165400	1071400	12056	715630	865520	598290	913270	1416100	1099600	1113000	939960	1049800	2722.8	1361.4	702120	1027700	1137100	1085900	87067	737660	845200	627700	934170	1401900	1105000	1147500	904860	1006700	3	4	49	49	49	49	18	39	49	49	49	49	49	49	49	49	165.62	108.98	399430	581600	600270	580030	7454.1	679420	449480	285750	452080	783740	571850	526370	477900	560260	299.09	255.81	339560	507290	565130	491350	4601.4	36210	416040	312540	461190	632340	527740	586670	462060	489530	1392	630.46	379110	550090	586880	593820	46481	671210	438240	316810	464300	771780	573580	548550	460250	536260	1330.8	730.94	323010	477620	550190	492080	40586	66449	406960	310890	469880	630140	531400	598940	444610	470460	1	2	23	23	23	23	9	23	23	23	23	23	23	23	23	23	2	2	26	26	26	26	9	16	26	26	26	26	26	26	26	26	35.5	33.7	8043400000	0	0	49				2286	1913;2702;5816;5817;12052;18393;23105;25740;31319;31320;34731;35012;38251;42008;53620;58645;64825;67843;68440;78355;88097;88098;89030;90199;91998	True;True;True;True;True;True;True;True;True;True;True;True;True;True;True;True;True;True;True;True;False;False;True;True;True	2073;2952;6391;6392;13328;20255;25400;28309;34502;34503;34504;34505;38284;38597;42168;46370;59240;65174;65175;73015;76373;77015;77016;87915;87916;98640;98641;98642;99685;100983;103005	7411;7412;10392;10393;10394;23425;23426;23427;23428;23429;23430;23431;23432;48178;70313;70314;85998;85999;95550;117648;117649;117650;117651;117652;117653;117654;117655;132002;132003;132004;132005;133082;133083;133084;145798;145799;145800;145801;145802;145803;145804;145805;145806;160825;204663;225222;225223;225224;253508;253509;253510;253511;263586;265448;265449;265450;265451;301616;301617;301618;301619;338063;338064;338065;338066;338067;338068;341701;346453;353971	5333;5334;7505;7506;17278;17279;17280;17281;17282;35365;51756;51757;63426;70410;86672;86673;86674;86675;86676;86677;86678;97196;97197;97999;98000;98001;107364;107365;107366;107367;107368;107369;118494;150344;165043;165044;185403;185404;192748;194110;194111;194112;220697;220698;220699;220700;247123;247124;247125;247126;247127;249871;253353;258898	5334;7506;17279;17281;35365;51757;63426;70410;86672;86677;97196;97999;107366;118494;150344;165044;185403;192748;194111;220699;247123;247126;249871;253353;258898	1326;3756;3757;3758;3759;3760	157;381;407;469;474;572
Q9D7N9	Q9D7N9	12	12	12	Adipocyte plasma membrane-associated protein	Apmap	sp|Q9D7N9|APMAP_MOUSE Adipocyte plasma membrane-associated protein OS=Mus musculus OX=10090 GN=Apmap PE=1 SV=1	1	12	12	12	10	11	10	11	10	11	27	27	27	46.434	415	415	9.91	3	2	1		1	2	5	5	3		8	8	4									1	3		0	225.67	By MS/MS	By MS/MS	481.07	907.71	746540	1143100	1084900	1021900	5302	599450	854360	609530	949640	1356800	1047800	1139900	952020	1038700	2698.2	3582.8	708110	1077000	1062000	1040300	74238	623750	835410	631700	965930	1346700	1057500	1171000	915460	996680	3	3	29	29	29	29	15	18	29	29	29	29	29	29	29	29	64.56	432.66	456310	654110	531110	570390	3407.6	598710	484550	320630	470250	684710	502900	527700	498480	559370	416.51	475.05	290230	488950	553800	451490	1894.4	740.32	369810	288900	479390	672100	544870	612150	453550	479330	1353.3	1877.8	431140	617080	525560	587540	40660	596470	471400	343750	480010	679010	509850	547200	478630	535440	1344.9	1705	276970	459970	536400	452770	33578	27279	364010	287950	485920	667740	547620	623840	436840	461240	1	2	15	15	15	15	9	15	15	15	15	15	15	15	15	15	2	1	14	14	14	14	6	3	14	14	14	14	14	14	14	14	26.5	27	16337000000	0	0	29				7268	13328;44468;48666;49007;52645;52646;60424;76169;80263;80264;85268;93661	True;True;True;True;True;True;True;True;True;True;True;True	14742;49137;53735;54102;58079;58080;67901;67902;85406;89987;89988;95525;104838	53070;53071;170200;170201;170202;170203;185728;185729;186834;186835;186836;186837;200634;200635;200636;200637;200638;200639;200640;200641;200642;200643;200644;236135;236136;236137;236138;236139;236140;293502;293503;293504;293505;293506;293507;308430;308431;308432;308433;308434;308435;308436;327349;360475;360476;360477	39007;39008;125250;125251;136573;136574;137367;137368;147541;147542;147543;147544;147545;172662;172663;214846;214847;214848;214849;214850;225498;225499;225500;225501;225502;239249;263742;263743;263744	39007;125250;136573;137368;147542;147545;172663;214846;225498;225501;239249;263744	9470	196
Q00623;CON__P15497	Q00623	15;2	15;2	15;2	Apolipoprotein A-I;Proapolipoprotein A-I;Truncated apolipoprotein A-I	Apoa1	sp|Q00623|APOA1_MOUSE Apolipoprotein A-I OS=Mus musculus OX=10090 GN=Apoa1 PE=1 SV=2	2	15	15	15	14	10	14	10	14	10	54.5	54.5	54.5	30.615	264	264;265	7.89			1	6	7	7	1	5	5	3		3	5	2											0	136.25	By MS/MS	By MS/MS	496.74	449.79	290810	388230	359150	447100	1111.6	845030	1056000	260320	427950	1268600	384240	1615700	1185000	749510	882.48	1288.9	275070	369370	354490	461090	38837	815750	1004800	312350	458650	1264000	427470	1609700	1125200	731180	3	3	29	29	29	29	5	24	29	29	29	29	29	29	29	29	389.88	34.931	168560	216800	216590	302700	1093.5	843660	727680	170900	219600	1131800	217250	1084700	685550	438480	106.85	414.86	122240	171420	142560	144410	18.086	1364.7	328330	89423	208340	136820	166980	530960	499410	311040	656.35	498.48	159550	208250	213400	315270	25472	806760	689710	224500	243100	1114200	241980	1085100	650910	429890	226.12	790.45	115520	161120	141090	145810	13365	8984.8	315060	87846	215540	149750	185490	524590	474310	301290	2	1	17	17	17	17	4	17	17	17	17	17	17	17	17	17	1	2	12	12	12	12	1	7	12	12	12	12	12	12	12	12	52.3	37.5	18813000000	0	0	29				2198	5419;8314;13776;34284;34285;46672;55547;55548;65207;66405;83898;87367;92249;92250;94606	True;True;True;True;True;True;True;True;True;True;True;True;True;True;True	5947;9246;15217;37779;37780;37781;51552;61319;61320;73422;74745;93981;97863;103286;103287;105867	21831;21832;33572;33573;54335;130151;130152;130153;130154;130155;130156;177754;177755;177756;177757;177758;177759;177760;211178;211179;211180;211181;211182;254618;254619;254620;258730;321955;321956;321957;321958;335487;335488;335489;354850;354851;354852;354853;354854;354855;354856;354857;363933;363934;363935	16170;24737;24738;39973;95891;95892;95893;95894;95895;130702;130703;130704;130705;130706;155140;155141;155142;155143;186229;189209;235463;235464;245144;245145;259551;259552;259553;259554;266262	16170;24737;39973;95891;95894;130703;155140;155142;186229;189209;235463;245144;259551;259554;266262	3599;3600	109;242
Q8K4Z3	Q8K4Z3	13	13	13	NAD(P)H-hydrate epimerase	Apoa1bp	sp|Q8K4Z3|NNRE_MOUSE NAD(P)H-hydrate epimerase OS=Mus musculus OX=10090 GN=Naxe PE=1 SV=1	1	13	13	13	13	13	13	13	13	13	41.8	41.8	41.8	30.972	282	282	9.77				3	6	2		7	5	5	9	8	1	4		2	1								0	260.47	By MS/MS	By MS/MS	1130	349.06	1153100	1499400	1464700	1384500	8651.4	484000	1324300	1057700	1293600	1557300	1431100	1534900	1384700	1357700	3850.9	1835.9	1091100	1412200	1442800	1399200	108120	542140	1288500	1052700	1322000	1565400	1448200	1568000	1330100	1303400	6	2	40	40	40	40	23	21	40	40	40	40	40	40	40	40	92.67	169.29	405810	492370	429440	392710	2723.4	483250	377400	284900	408650	550880	431680	383520	403640	416790	1037.3	179.78	747330	1007100	1035200	991770	5928	745.09	946880	772770	884900	1006400	999440	1151400	981110	940940	870.46	499.81	382930	464170	427210	408710	32732	478590	368680	301820	415250	545910	436670	399570	387940	398810	2980.4	1336.1	708220	948020	1015600	990510	75384	63557	919830	750870	906730	1019500	1011500	1168500	942190	904640	1	1	17	17	17	17	10	17	17	17	17	17	17	17	17	17	5	1	23	23	23	23	13	4	23	23	23	23	23	23	23	23	41.8	41.8	42041000000	0	0	40				5542	10954;26536;26537;30675;31274;33723;45119;46361;49062;69997;77699;96234;97236	True;True;True;True;True;True;True;True;True;True;True;True;True	12121;12122;29188;29189;33794;34453;37129;49861;51211;54159;78681;87202;107687;108811	44420;44421;44422;44423;98840;98841;98842;98843;98844;98845;98846;98847;98848;98849;98850;115648;115649;115650;117506;117507;117508;117509;117510;126931;126932;126933;172348;172349;172350;176600;176601;176602;176603;176604;176605;176606;176607;176608;187017;187018;270821;270822;299342;299343;299344;370489;370490;374307;374308;374309;374310;374311;374312	32640;32641;32642;32643;72749;72750;72751;72752;72753;72754;72755;72756;72757;85199;85200;86566;86567;93484;93485;126824;126825;129838;129839;129840;129841;129842;129843;137493;137494;198233;198234;219043;219044;271092;271093;273815;273816;273817;273818;273819	32640;72749;72754;85200;86567;93485;126825;129840;137494;198233;219044;271092;273815	7451;7452	46;98
P09813	P09813	3	3	3	Apolipoprotein A-II;Proapolipoprotein A-II	Apoa2	sp|P09813|APOA2_MOUSE Apolipoprotein A-II OS=Mus musculus OX=10090 GN=Apoa2 PE=1 SV=2	1	3	3	3	2	3	2	3	2	3	25.5	25.5	25.5	11.309	102	102	10									2	3	2														0	40.438	By MS/MS	By MS/MS	0	29.484	65314	111710	84057	89302	97.8	132570	532310	59313	143160	287690	96046	730310	324010	256030	0	256.97	61807	105400	82863	93419	13444	126360	503720	68880	158380	297650	109390	716320	307170	252440	0	1	6	6	6	6	1	2	6	6	6	6	6	6	5	6	0	0	25736	29622	25451	32499	0	132570	215270	18764	24464	251180	35464	115750	210050	89546	0	29.484	39579	82089	58607	56803	97.8	0	317030	40549	118700	36505	60582	614560	113960	166480	0	0	24257	28408	25474	35166	5106.1	125850	202550	29369	32815	242860	43632	121140	198950	86199	0	256.97	37549	76992	57389	58253	8338	508.2	301170	39511	125570	54788	65754	595170	108220	166240	0	0	2	2	2	2	0	2	2	2	2	2	2	2	2	2	0	1	4	4	4	4	1	0	4	4	4	4	4	4	3	4	25.5	25.5	6277200000	0	0	6				894	5436;10855;85410	True;True;True	5966;12013;95673	21910;21911;21912;21913;43982;43983;327792	16229;16230;16231;32223;32224;239552	16230;32223;239552
P06728	P06728	6	6	6	Apolipoprotein A-IV	Apoa4	sp|P06728|APOA4_MOUSE Apolipoprotein A-IV OS=Mus musculus OX=10090 GN=Apoa4 PE=1 SV=3	1	6	6	6	5	2	5	2	5	2	20.5	20.5	20.5	45.029	395	395	9.44							1	2	2	1	2	1													0	24.313	By MS/MS	By MS/MS	530.58	0	81589	115200	115050	120400	572.51	110500	143220	67257	92437	164180	105110	140260	125020	129230	835.39	0	77372	108940	112780	122250	8287.3	111090	137580	71981	96419	162840	107380	144090	119720	123980	1	0	6	6	6	6	2	6	6	6	6	6	6	6	6	6	0	0	55247	76249	74893	73719	29.179	109790	68654	37944	57183	128100	59244	83791	67685	78055	530.58	0	26343	38955	40157	46676	543.33	710.43	74568	29314	35254	36079	45866	56470	57336	51179	185.96	0	52322	72165	73516	76132	4001.2	107200	66381	43482	58669	125720	60518	86901	64849	74871	649.43	0	25050	36776	39260	46116	4286	3889.2	71195	28499	37750	37116	46864	57186	54867	49110	0	0	4	4	4	4	1	4	4	4	4	4	4	4	4	4	1	0	2	2	2	2	1	2	2	2	2	2	2	2	2	2	17.7	9.6	655750000	0	0	7				842	6841;7267;17670;86260;90163;91824	True;True;True;True;True;True	7525;8111;19487;96628;100942;102820	27724;29949;29950;29951;29952;68089;331208;346351;353402	20397;22035;22036;50118;241959;253281;258486	20397;22035;50118;241959;253281;258486
E9Q414	E9Q414	4	4	4	Apolipoprotein B-100;Apolipoprotein B-48	Apob	sp|E9Q414|APOB_MOUSE Apolipoprotein B-100 OS=Mus musculus OX=10090 GN=Apob PE=1 SV=1	1	4	4	4	1	3	1	3	1	3	1.2	1.2	1.2	509.43	4505	4505	12		1			1									1		1	1	1							0.00027274	5.5365	By MS/MS	By MS/MS	0	0	138990	175760	129830	147520	0	36755	150470	122790	133890	132600	117940	148000	152700	143320	0	0	130920	165290	130100	149780	7618.9	44693	145740	120230	136170	135050	121800	151300	146060	137370	0	0	5	5	5	5	0	3	5	5	5	5	5	5	5	5	0	0	54616	76774	32888	56257	0	36582	53159	42790	38386	38542	19368	57015	47676	56220	0	0	84371	98991	96942	91267	0	172.77	97315	80002	95501	94059	98574	90981	105020	87097	0	0	51220	72176	34148	58220	1840.1	38185	51133	42743	38854	39983	21457	58005	45334	53871	0	0	79703	93116	95955	91557	5778.8	6507.7	94606	77482	97316	95062	100350	93299	100730	83502	0	0	1	1	1	1	0	1	1	1	1	1	1	1	1	1	0	0	4	4	4	4	0	2	4	4	4	4	4	4	4	4	0.2	1	1811900000	0	0	5				261	794;16386;17905;48708	True;True;True;True	858;18096;19739;53779	2987;2988;2989;63357;68781;185845	2174;2175;46510;50616;136654	2174;46510;50616;136654
Q8VBT6	Q8VBT6	1	1	1	Apolipoprotein B receptor	Apobr	sp|Q8VBT6|APOBR_MOUSE Apolipoprotein B receptor OS=Mus musculus OX=10090 GN=Apobr PE=1 SV=1	1	1	1	1	1	1	1	1	1	1	1.2	1.2	1.2	102.7	942	942	23																							3		0.0032346	2.847	By MS/MS	By MS/MS	0	0	6192.7	9923.7	7073.5	6257.9	108.66	3713.5	4739.4	3633.6	8417.7	7509.8	5986.1	6719.9	4357.1	6375.9	0	0	5850.2	9313.5	7007.9	6553.7	587.56	3892.4	4750.4	3759.4	8317.8	7477.8	6071.8	6902.4	4208.5	6113.6	0	0	2	2	2	2	2	2	2	2	2	2	2	2	2	2	0	0	3207.1	6724.2	3670.7	3651.9	30.525	3520.3	3078.8	2214.4	3420.5	4631.9	3723.4	3978.4	2345.4	3767.8	0	0	2985.6	3199.6	3402.8	2606	78.138	193.16	1660.7	1419.2	4997.2	2877.9	2262.7	2741.4	2011.7	2608.1	0	0	3029.8	6307.2	3636	3912.1	295.54	3535.6	3012	2345.6	3473.6	4606.6	3713.7	4091.1	2273.1	3613	0	0	2820.4	3006.3	3371.9	2641.6	292.02	356.81	1738.3	1413.8	4844.2	2871.2	2358.1	2811.3	1935.5	2500.7	0	0	1	1	1	1	1	1	1	1	1	1	1	1	1	1	0	0	1	1	1	1	1	1	1	1	1	1	1	1	1	1	1.2	1.2	79108000	0	0	2				5777	2025	TRUE	2205	7925;7926;7927	5714;5715	5715
P34928	P34928	2	2	2	Apolipoprotein C-I;Truncated apolipoprotein C-I	Apoc1	sp|P34928|APOC1_MOUSE Apolipoprotein C-I OS=Mus musculus OX=10090 GN=Apoc1 PE=1 SV=1	1	2	2	2	2	1	2	1	2	1	26.1	26.1	26.1	9.6963	88	88	12.2												3	1												0	10.262	By MS/MS	By MS/MS	116.64	127.01	20872	35314	19864	32832	261.31	76080	135780	28061	30264	120090	23369	228200	105610	74760	127.45	142.5	19674	33507	19932	34593	3880	73397	128290	32666	34565	122000	27676	224380	100120	73941	1	1	3	3	3	3	2	3	3	3	3	3	3	3	3	3	116.64	127.01	17672	31283	15640	29509	195.47	75715	129310	25595	24790	115420	18784	218940	93208	69466	0	0	3200.6	4030.4	4224.1	3323	65.845	365.37	6471.5	2466.5	5473.3	4669	4585	9252.1	12401	5293.4	127.45	142.5	16643	29719	15776	31225	3437.5	72814	122030	30213	28975	117190	22650	215180	88331	68810	0	0	3030.8	3787.9	4156	3368.2	442.5	583.33	6265.2	2453.1	5590.1	4809.5	5025.7	9195.5	11784	5130.9	1	1	2	2	2	2	1	2	2	2	2	2	2	2	2	2	0	0	1	1	1	1	1	1	1	1	1	1	1	1	1	1	26.1	10.2	609690000	0	0	3				1276	619;10749	True;True	672;11894	2409;2410;43504;43505	1748;31899;31900	1748;31899
P33622	P33622	2	2	2	Apolipoprotein C-III	Apoc3	sp|P33622|APOC3_MOUSE Apolipoprotein C-III OS=Mus musculus OX=10090 GN=Apoc3 PE=1 SV=2	1	2	2	2	2	2	2	2	2	2	31.3	31.3	31.3	10.982	99	99	6.67				3	1	2				2	1														0	12.968	By MS/MS	By MS/MS	0	0	10908	12144	9643.2	10405	0	18311	53179	7451.6	17118	28580	9721.5	70771	85952	28481	0	0	10267	11480	9714.6	10894	1012.5	17519	50422	8525.4	18652	29586	13464	69601	81337	27924	0	0	4	4	4	4	0	2	4	4	4	4	4	4	4	4	0	0	4783.5	5386.8	4509.4	5909.3	0	18311	27101	5377.2	6181.2	23603	4732.9	35065	17462	11389	0	0	6124	6756.9	5133.8	4495.7	0	0	26078	2074.4	10937	4977.3	4988.5	35706	68490	17091	0	0	4505.9	5145.1	4520.9	6267.8	577.76	17519	25601	6424.7	7021.3	23675	5434.2	34609	16567	11270	0	0	5761.5	6335.1	5193.7	4626.2	434.78	0	24821	2100.7	11631	5910.7	8029.5	34992	64770	16654	0	0	2	2	2	2	0	2	2	2	2	2	2	2	2	2	0	0	2	2	2	2	0	0	2	2	2	2	2	2	2	2	31.3	31.3	979610000	0	0	4				1271	26212;32410	True;True	28823;35707	97520;97521;97522;97523;97524;97525;122014;122015;122016	71793;71794;89873;89874	71794;89873
P51910	P51910	4	4	4	Apolipoprotein D	Apod	sp|P51910|APOD_MOUSE Apolipoprotein D OS=Mus musculus OX=10090 GN=Apod PE=1 SV=1	1	4	4	4	3	3	3	3	3	3	23.3	23.3	23.3	21.53	189	189	14.1							2	2	1		1										1		2	1	0	22.276	By MS/MS	By MS/MS	116.58	0	155660	208390	169540	173820	1590.7	95016	137630	111130	187550	197410	163430	151540	154830	172280	730.33	293.1	146950	196150	168400	177680	13356	100050	135850	113330	187840	196390	166260	157700	148780	164740	1	0	7	7	7	7	5	5	7	7	7	7	7	7	7	7	0	0	40987	101620	74359	75957	1240.7	94776	45324	29466	58834	101120	59929	57647	55478	62292	116.58	0	114670	106770	95183	97867	350.01	240.09	92307	81663	128710	96292	103500	93895	99356	109990	0	293.1	39066	95718	72184	79464	6094.6	93136	44696	34222	59364	98983	60642	60518	53330	59612	730.33	0	107880	100430	96215	98219	7261.4	6911.5	91153	79111	128480	97407	105610	97180	95453	105130	0	0	4	4	4	4	4	4	4	4	4	4	4	4	4	4	1	0	3	3	3	3	1	1	3	3	3	3	3	3	3	3	21.2	23.3	1843300000	0	0	7				1531	12247;12248;60703;95131	True;True;True;True	13565;13566;68326;68327;106445	48856;48857;48858;237862;237863;237864;237865;365860;365861;365862	35847;35848;173906;173907;173908;267700;267701	35847;35848;173907;267701	2464	177
P08226	P08226	30	30	30	Apolipoprotein E	Apoe	sp|P08226|APOE_MOUSE Apolipoprotein E OS=Mus musculus OX=10090 GN=Apoe PE=1 SV=2	1	30	30	30	29	27	29	27	29	27	67.2	67.2	67.2	35.866	311	311	15.6	12	2	3	4	8	6	2	1	4	12	14	12	2			12	15	10	11	27	10	26	16	14	0	229.13	By MS/MS	By MS/MS	3232.6	3220.6	2054700	2805500	3266900	3193700	34521	1737300	2175600	1574400	3067300	3795200	3278800	2891100	2460200	2846900	5518.9	5814.6	1952700	2652800	3185900	3200400	222440	1803100	2151400	1646700	3092700	3753500	3288300	2989200	2374600	2728200	13	12	159	159	159	159	44	102	159	159	159	159	159	159	159	159	1155.4	770.16	912140	1384500	1590800	1365300	17544	1719500	958910	700890	1334400	1877400	1546400	1252900	1117600	1326600	2077.3	2450.4	1142500	1421000	1676100	1828400	16976	17827	1216700	873540	1732900	1917800	1732400	1638300	1342600	1520400	1979.2	1976.3	868630	1309700	1545900	1401400	109510	1692700	948040	778170	1350700	1849100	1546000	1305700	1079600	1269900	3539.7	3838.3	1084100	1343100	1639900	1799000	112930	110450	1203300	868490	1742000	1904400	1742300	1683500	1295000	1458400	4	6	78	78	78	78	27	78	78	78	78	78	78	78	78	78	9	6	81	81	81	81	17	24	81	81	81	81	81	81	81	81	66.9	63	350000000000	0	0	159				870	7669;10911;12929;12930;15814;15815;19228;20312;22975;31126;32271;38993;41859;47378;48422;48425;49331;49332;49732;49896;49947;51277;53953;55748;58283;61548;68866;68867;75481;81312	True;True;True;True;True;True;True;True;True;True;True;True;True;True;True;True;True;True;True;True;True;True;True;True;True;True;True;True;True;True	8540;12074;14308;14309;17483;17484;17485;21160;21161;22331;25254;34291;35556;43043;46203;52352;53477;53480;53481;54451;54452;54453;54454;54886;55072;55126;55127;56594;56595;59587;61535;64632;64633;69397;69398;77477;77478;77479;77480;84646;84647;91155	31370;31371;44287;44288;44289;44290;51408;51409;51410;51411;51412;61423;61424;61425;61426;61427;61428;61429;61430;61431;61432;61433;61434;61435;61436;61437;61438;61439;61440;61441;61442;61443;61444;61445;61446;61447;61448;61449;61450;61451;61452;61453;61454;61455;61456;73326;73327;73328;73329;76830;76831;76832;76833;85507;85508;117029;117030;121476;121477;148853;148854;148855;148856;148857;148858;148859;160307;160308;160309;181462;181463;181464;181465;181466;184948;184949;184950;184951;184952;184953;184954;184955;184956;184957;184963;184964;184965;184966;184967;184968;184969;184970;184971;184972;184973;187944;187945;187946;187947;187948;187949;187950;187951;187952;187953;187954;187955;187956;187957;187958;187959;187960;187961;187962;187963;187964;187965;187966;187967;187968;187969;187970;187971;187972;187973;187974;189709;189710;190377;190378;190379;190380;190381;190382;190383;190556;190557;195560;195561;195562;195563;195564;195565;195566;195567;195568;195569;195570;205666;205667;205668;205669;205670;211900;211901;211902;211903;211904;211905;223221;223222;223223;223224;223225;223226;223227;223228;223229;223230;223231;223232;223233;223234;223235;223236;223237;223238;223239;223240;223241;223242;223243;223244;223245;223246;241536;241537;241538;241539;241540;241541;241542;241543;241544;241545;241546;241547;241548;241549;241550;241551;241552;266991;266992;266993;266994;266995;266996;266997;266998;266999;267000;290708;290709;290710;290711;290712;290713;290714;312434;312435;312436;312437	23086;23087;32542;32543;32544;37756;37757;37758;45105;45106;45107;45108;45109;45110;45111;45112;45113;45114;45115;45116;45117;45118;45119;45120;45121;45122;45123;45124;45125;45126;45127;45128;45129;45130;45131;45132;54031;54032;54033;54034;54035;54036;54037;56638;56639;63045;63046;86218;86219;86220;89520;109639;109640;109641;118122;118123;133337;133338;135947;135948;135949;135950;135951;135952;135958;135959;135960;135961;135962;135963;135964;135965;135966;135967;135968;138191;138192;138193;138194;138195;138196;138197;138198;138199;138200;138201;138202;138203;138204;138205;138206;138207;138208;138209;138210;138211;138212;138213;138214;139509;139510;140001;140002;140003;140004;140005;140131;140132;143830;143831;143832;143833;143834;143835;151079;151080;151081;151082;155636;155637;155638;155639;163660;163661;163662;163663;163664;163665;163666;163667;163668;163669;163670;163671;163672;163673;176575;176576;176577;176578;176579;176580;176581;176582;176583;176584;195247;195248;195249;195250;195251;195252;212828;212829;212830;212831;212832;228443;228444	23086;32544;37756;37758;45108;45129;54037;56639;63045;86218;89520;109641;118122;133337;135950;135967;138204;138213;139509;140004;140132;143833;151082;155639;163670;176576;195248;195250;212832;228444	1148;1149;1150;1151;1152;1153	118;135;246;253;282;290
Q01339	Q01339	3	3	3	Beta-2-glycoprotein 1	Apoh	sp|Q01339|APOH_MOUSE Beta-2-glycoprotein 1 OS=Mus musculus OX=10090 GN=Apoh PE=1 SV=1	1	3	3	3	1	3	1	3	1	3	7.5	7.5	7.5	38.618	345	345	9.25		1							1	1						1									0	22.589	By MS/MS	By MS/MS	0	0	11077	14375	14026	12851	116.08	3937.9	13217	9059.2	12725	16812	12534	23386	24398	13903	0	0	10482	13531	13821	13003	710.94	4451	12857	9097.6	12988	17014	13259	23399	23240	13463	0	0	4	4	4	4	2	2	4	4	4	4	4	4	4	4	0	0	3151.2	4708.2	4337.2	4148.4	68.031	3811.7	3924	1992.9	3168.8	6439.2	3475.9	4970.2	4319.9	3718	0	0	7926	9666.3	9688.5	8702.8	48.049	126.17	9292.6	7066.3	9556.1	10372	9057.9	18415	20078	10185	0	0	2986.2	4440.4	4257.7	4258	384.4	3825.3	3797.5	2194.5	3265	6343.2	3560.9	5082.8	4134.2	3581.2	0	0	7495.4	9090.2	9563.5	8744.7	326.54	625.71	9059.1	6903.1	9723.1	10671	9697.7	18316	19105	9881.8	0	0	1	1	1	1	1	1	1	1	1	1	1	1	1	1	0	0	3	3	3	3	1	1	3	3	3	3	3	3	3	3	3.2	7.5	90531000	0	0	4				2215	12560;26184;41451	True;True;True	13901;28794;45758	50003;97397;158933;158934	36739;71692;117080;117081	36739;71692;117080
Q9DCZ4	Q9DCZ4	4	4	4	Apolipoprotein O	Apoo	sp|Q9DCZ4|MIC26_MOUSE MICOS complex subunit Mic26 OS=Mus musculus OX=10090 GN=Apoo PE=1 SV=2	1	4	4	4	4	3	4	3	4	3	31.3	31.3	31.3	22.604	198	198	9			2	1				1	1		2	3		1											0	110.71	By MS/MS	By MS/MS	0	307.63	109030	144760	129520	127500	346.88	96717	113190	86946	117640	145720	98763	128090	117950	123360	0	743.87	103050	136470	128000	130440	8542.7	98993	110330	89433	118720	145620	101690	131720	112950	118260	0	1	8	8	8	8	4	7	8	8	8	8	8	8	8	8	0	0	71598	94243	83403	86045	73.358	95996	67850	49633	67536	99238	51250	73923	70190	80398	0	307.63	37431	50520	46114	41455	273.52	720.92	45345	37313	50102	46485	47512	54165	47765	42963	0	291.6	67653	88988	82494	88483	4909.8	95289	65997	53184	68054	98449	53343	76836	67094	76928	0	452.27	35402	47485	45502	41953	3632.9	3704.1	44329	36249	50661	47174	48346	54888	45853	41330	0	0	4	4	4	4	1	4	4	4	4	4	4	4	4	4	0	1	4	4	4	4	3	3	4	4	4	4	4	4	4	4	31.3	23.2	1102800000	0	0	8				7521	32532;67484;85148;87857	True;True;True;True	35837;75984;95394;98384	122403;122404;262506;326943;326944;326945;337253;337254;337255;337256;337257	90155;90156;191962;238962;238963;246512;246513;246514	90155;191962;238962;246514
Q78IK4	Q78IK4	4	4	4	MICOS complex subunit Mic27	Apool	sp|Q78IK4|MIC27_MOUSE MICOS complex subunit Mic27 OS=Mus musculus OX=10090 GN=Apool PE=1 SV=1	1	4	4	4	4	3	4	3	4	3	23.4	23.4	23.4	29.26	265	265	11.5	2	3	3			1											2					3		3	0	27.343	By MS/MS	By MS/MS	92.72	393.58	234510	340570	259900	263610	1010.8	197860	218790	189300	254580	311240	220520	269990	243640	266380	389.97	855.5	221440	320490	257840	272190	18510	203180	214280	194010	256190	311050	225930	278050	233550	255260	2	2	14	14	14	14	7	12	14	14	14	14	14	14	14	14	65.509	288.12	139500	219970	163880	176140	950.43	197530	138280	102570	142560	198750	122280	164320	138030	172710	27.211	105.46	95010	120600	96015	87474	60.407	334.6	80506	86731	112020	112490	98235	105670	105610	93666	188.1	397.63	131840	207330	162080	182830	12070	196070	134800	109730	143990	197810	125470	169950	132270	165340	201.88	457.87	89594	113160	95761	89364	6439.9	7104.4	79479	84273	112200	113250	100460	108100	101280	89919	1	1	9	9	9	9	4	9	9	9	9	9	9	9	9	9	1	1	5	5	5	5	3	3	5	5	5	5	5	5	5	5	23.4	17	1705300000	0	0	14				3897	53242;58997;73141;97724	True;True;True;True	58723;58724;58725;65698;82086;109337	202776;202777;202778;202779;202780;202781;202782;202783;202784;202785;202786;202787;227279;227280;281621;376034;376035	149054;149055;149056;149057;149058;149059;149060;149061;149062;166529;166530;206084;275059;275060	149058;166529;206084;275059	5637;5638	248;260
P12023	P12023	37	37	35	Amyloid beta A4 protein;N-APP;Soluble APP-alpha;Soluble APP-beta;C99;Beta-amyloid protein 42;Beta-amyloid protein 40;C83;P3(42);P3(40);C80;Gamma-secretase C-terminal fragment 59;Gamma-secretase C-terminal fragment 57;Gamma-secretase C-terminal fragment 50;C31	App	sp|P12023|A4_MOUSE Amyloid-beta A4 protein OS=Mus musculus OX=10090 GN=App PE=1 SV=3	1	37	37	35	32	30	32	30	30	28	43.6	43.6	42.5	86.721	770	770	11.5		2	2	5	8	6	12	13	7	7	6	12	13	7		4	3	3	1	3	3	7	4	1	0	323.31	By MS/MS	By MS/MS	1817.7	947.15	2171300	2873000	2949300	2890500	21938	1741000	2388000	1809500	2536300	3484500	2971200	2863100	2562400	2692900	6460.8	3396.7	2057000	2711800	2896000	2921500	216300	1812800	2331500	1860500	2590400	3465500	2988600	2947300	2466400	2582600	12	11	106	106	106	106	48	77	106	106	106	106	106	106	106	106	1038.4	356.35	1287300	1648700	1674000	1660000	14822	1733700	1318600	939820	1377700	2069200	1653400	1472100	1365700	1540500	779.22	590.8	884000	1224200	1275300	1230500	7116.1	7338.3	1069400	869720	1158600	1415300	1317800	1391000	1196800	1152400	4170.8	1825.4	1218600	1558900	1647200	1693900	126440	1727600	1286900	1008100	1409300	2046700	1659600	1529700	1315500	1474900	2290.1	1571.2	838440	1152900	1248800	1227500	89859	85168	1044600	852360	1181100	1418800	1329100	1417600	1150800	1107700	6	5	57	57	57	57	28	57	57	57	57	57	57	57	57	57	6	6	49	49	49	49	20	20	49	49	49	49	49	49	49	49	39.4	39	52715000000	0	0	107				956	2782;10254;10255;10256;11775;12049;12050;12051;18834;22364;22694;23106;23107;30335;39842;41317;46961;46962;53619;57784;58085;58086;60520;60752;64538;65905;78356;79765;79766;81897;88097;88098;88462;88463;94399;95134;95135	True;True;True;True;True;True;True;True;True;True;True;True;True;True;True;True;True;True;True;True;True;True;True;True;True;True;True;True;True;True;True;True;True;True;True;True;True	3037;11361;11362;11363;13027;13325;13326;13327;20730;24596;24597;24946;25401;25402;33352;43985;43986;45606;51895;51896;51897;51898;59239;63860;63861;64329;64330;64331;68044;68045;68046;68408;72695;74194;87917;87918;89447;89448;89449;89450;91782;98640;98641;98642;99036;99037;99038;105635;106448;106449	10672;10673;41333;41334;41335;41336;41337;41338;41339;41340;41341;41342;41343;41344;41345;47238;47239;48173;48174;48175;48176;48177;71828;71829;83441;83442;83443;83444;83445;84551;84552;86000;86001;86002;114043;152558;152559;158463;179686;179687;179688;179689;179690;179691;179692;204662;220190;220191;220192;220193;220194;222143;222144;222145;222146;222147;222148;222149;222150;236716;236717;236718;236719;236720;236721;236722;236723;236724;236725;236726;236727;236728;236729;238257;238258;252507;257076;257077;301620;301621;301622;301623;301624;301625;301626;306638;306639;306640;306641;306642;306643;306644;306645;306646;306647;306648;306649;306650;306651;306652;306653;306654;306655;306656;306657;306658;306659;314353;338063;338064;338065;338066;338067;338068;339213;339214;339215;339216;339217;339218;363240;363241;365870;365871;365872;365873;365874;365875;365876	7708;7709;30316;30317;30318;30319;30320;30321;30322;30323;30324;30325;30326;30327;30328;30329;34685;35360;35361;35362;35363;35364;52874;52875;61515;61516;61517;62309;63427;63428;84040;112455;112456;112457;116762;132038;132039;132040;132041;132042;132043;132044;150343;161571;161572;161573;161574;162906;162907;162908;162909;162910;162911;162912;173074;173075;173076;173077;173078;173079;173080;173081;173082;173083;173084;174193;174194;184678;188024;188025;220701;220702;220703;220704;220705;220706;224219;224220;224221;224222;224223;224224;224225;224226;224227;224228;224229;224230;224231;224232;229874;247123;247124;247125;247126;247127;247993;247994;247995;247996;247997;265765;267706;267707;267708;267709;267710	7708;30316;30323;30326;34685;35360;35361;35363;52875;61516;62309;63427;63428;84040;112456;116762;132040;132044;150343;161573;162909;162910;173076;174193;184678;188025;220704;224219;224222;229874;247123;247126;247994;247997;265765;267706;267710	1317;1318;1319;1320;1321;1322;1323;1324;1325;1326	141;170;406;410;458;464;493;531;594;671
Q8K3H0	Q8K3H0	35	35	35	DCC-interacting protein 13-alpha	Appl1	sp|Q8K3H0|DP13A_MOUSE DCC-interacting protein 13-alpha OS=Mus musculus OX=10090 GN=Appl1 PE=1 SV=1	1	35	35	35	29	28	29	28	29	28	52.5	52.5	52.5	79.327	707	707	9.98	5	9	3	5	5	3	8	12	13	11	5	9	4	4				2	1	3	6	1	4	2	0	323.31	By MS/MS	By MS/MS	843.8	843.84	1371600	1964900	2518800	2240400	21489	1423400	1662800	1209000	1756900	3125100	2401400	2339600	1931300	2111100	4059.1	3166.7	1307600	1858700	2443200	2249600	171270	1466500	1623900	1273600	1808600	3085700	2401300	2411500	1861300	2026000	10	9	88	88	88	88	46	60	88	88	88	88	88	88	87	88	707.54	264.16	857880	1098000	1317900	1170800	7613.9	1416500	924760	651270	997110	1721000	1305100	1103800	1039600	1131400	136.26	579.69	513690	866920	1200900	1069500	13875	6890	738080	557730	759810	1404100	1096300	1235700	891660	979660	3081.8	1115.6	814650	1039900	1287000	1195000	89024	1398800	903610	714670	1023300	1693600	1305800	1150400	1002200	1083600	977.28	2051	492960	818780	1156200	1054600	82246	67751	720330	558910	785270	1392100	1095600	1261100	859170	942460	8	3	49	49	49	49	26	49	49	49	49	49	49	49	48	49	2	6	39	39	39	39	20	11	39	39	39	39	39	39	39	39	45.5	47.2	53859000000	0	0	89				5502	4104;8533;14994;19545;21230;22810;25106;25107;27634;35022;35266;40655;41549;42888;49040;52441;58966;62323;64161;65930;65931;65992;66241;66445;67768;67769;68020;78826;78827;82621;89567;91819;95372;95373;95714	True;True;True;True;True;True;True;True;True;True;True;True;True;True;True;True;True;True;True;True;True;True;True;True;True;True;True;True;True;True;True;True;True;True;True	4475;9468;16544;21497;23383;25076;27592;27593;27594;30372;30373;38608;38890;44876;45866;47340;54136;57865;65653;70228;72277;72278;74222;74223;74287;74568;74789;76291;76292;76563;88419;88420;92561;100271;102815;106706;106707;107099	15789;15790;34299;34300;34301;34302;34303;34304;58357;58358;58359;58360;58361;58362;74373;79872;79873;84965;93153;93154;93155;93156;93157;103501;103502;103503;103504;103505;103506;133112;133113;133114;133115;134254;134255;134256;134257;156044;159287;159288;164095;186938;199879;227071;244058;244059;244060;250984;250985;250986;250987;250988;250989;250990;250991;250992;257147;257148;257149;257150;257151;257152;257153;257154;257155;257156;257157;257346;257347;257348;257349;257350;257351;257352;257353;257354;257355;258255;258256;258257;258857;258858;258859;263359;263360;263361;263362;263363;264106;303271;303272;303273;303274;303275;303276;316785;316786;316787;343914;343915;353381;353382;353383;353384;366840;366841;366842;366843;366844;366845;366846;368394;368395;368396;368397	11624;11625;11626;25279;25280;25281;42910;42911;42912;42913;42914;42915;54804;58885;62602;68674;68675;68676;68677;68678;76292;76293;76294;76295;76296;76297;76298;98020;98021;98873;98874;115031;117342;117343;120840;137438;147016;166376;178538;178539;178540;183533;183534;183535;183536;183537;183538;188076;188077;188078;188079;188080;188081;188082;188083;188084;188222;188223;188224;188225;188226;188862;188863;188864;189303;189304;189305;189306;192584;192585;192586;193126;221852;221853;221854;231713;231714;251433;251434;258472;258473;268394;268395;268396;268397;268398;269534;269535;269536	11624;25281;42911;54804;58885;62602;68674;68678;76295;98021;98873;115031;117342;120840;137438;147016;166376;178539;183534;188077;188083;188226;188863;189304;192585;192586;193126;221852;221854;231713;251433;258472;268394;268397;269536	7414;7415;7416;7417	204;323;331;524
Q8K3G9	Q8K3G9	11	11	11	DCC-interacting protein 13-beta	Appl2	sp|Q8K3G9|DP13B_MOUSE DCC-interacting protein 13-beta OS=Mus musculus OX=10090 GN=Appl2 PE=1 SV=1	1	11	11	11	5	7	5	7	5	7	26	26	26	73.853	662	662	13.2				1		1		4	1	1	1	1	1				1				2	2		1	0	118.78	By MS/MS	By MS/MS	157.29	866.93	137770	199800	188910	175650	3787.4	105800	147960	107570	168970	232920	172390	186480	155270	168050	360.17	1207.9	130560	188280	185480	179100	16222	109890	144990	111330	171130	230990	174270	191790	149330	161280	1	2	13	13	13	13	7	10	13	13	13	13	13	13	13	13	157.29	866.93	68981	108040	93846	89594	3502.4	105560	71520	47390	78546	122360	79653	82717	72920	84502	0	0	68786	91758	95067	86060	285.01	233.85	76435	60179	90429	110550	92738	103770	82350	83543	360.17	1207.9	65372	101950	92212	92869	9838.1	104360	70065	52047	79634	120600	80589	86022	70111	80933	0	0	65185	86331	93264	86233	6384.2	5529	74926	59286	91500	110390	93681	105770	79220	80345	1	2	5	5	5	5	4	5	5	5	5	5	5	5	5	5	0	0	8	8	8	8	3	5	8	8	8	8	8	8	8	8	9.8	20.8	868130000	0	0	13				5501	42012;44881;50494;53358;63338;65271;66897;76413;81966;95371;97793	True;True;True;True;True;True;True;True;True;True;True	46375;49596;55735;58898;71377;73495;75277;85684;91855;106705;109414	160837;171556;192729;203458;203459;248065;248066;248067;248068;254908;260374;260375;260376;294383;314607;366839;376299	118505;126231;141780;149532;181369;181370;186444;190413;190414;215490;230079;268393;275264	118505;126231;141780;149532;181369;186444;190413;215490;230079;268393;275264	7413	44
P08030	P08030	6	6	6	Adenine phosphoribosyltransferase	Aprt	sp|P08030|APT_MOUSE Adenine phosphoribosyltransferase OS=Mus musculus OX=10090 GN=Aprt PE=1 SV=2	1	6	6	6	4	5	4	5	4	5	40.6	40.6	40.6	19.724	180	180	11.1		1	2				1	1					5	5	2										0	74.331	By MS/MS	By MS/MS	0	0	211630	297840	339850	333480	3909	97199	282410	182180	279750	380550	321650	347930	271250	309450	167.6	0	201150	281230	331340	332650	25427	110830	275030	184720	286130	378970	323440	356220	261190	297050	0	0	14	14	14	14	7	10	14	14	14	14	14	14	14	14	0	0	74940	89146	86305	81473	392.3	94764	79276	50212	85545	106990	97215	83470	81166	88058	0	0	136690	208700	253540	252010	3516.7	2434.9	203140	131960	194210	273560	224440	264460	190080	221390	0	0	70799	84192	85428	83861	5393.4	93922	77389	53864	87189	106140	97736	86501	78171	84296	167.6	0	130350	197040	245910	248790	20034	16907	197640	130860	198950	272840	225700	269720	183020	212760	0	0	7	7	7	7	3	7	7	7	7	7	7	7	7	7	0	0	7	7	7	7	4	3	7	7	7	7	7	7	7	7	31.1	33.3	4863900000	0	0	14				862	14461;28117;28118;73173;73637;79644	True;True;True;True;True;True	15981;30912;30913;82124;82626;89308	56688;105488;105489;105490;105491;105492;105493;281773;281774;281775;283349;283350;283351;283352;283353;283354;306141	41691;77874;77875;77876;77877;206220;206221;206222;206223;207403;207404;207405;207406;223881	41691;77874;77877;206221;207406;223881
P55088	P55088	9	9	9	Aquaporin-4	Aqp4	sp|P55088|AQP4_MOUSE Aquaporin-4 OS=Mus musculus OX=10090 GN=Aqp4 PE=1 SV=2	1	9	9	9	9	7	9	7	9	7	19.2	19.2	19.2	34.436	323	323	13.7	1	2	2	2				1	1		3	1	5	3		1	3	9	6	3					0	190.54	By MS/MS	By MS/MS	259.73	6.7749	579770	1254100	838930	695520	10282	560470	602530	390750	707810	917150	622390	754430	693200	799030	1477.2	1003.3	549920	1176200	821470	740950	62542	567140	590770	413700	712500	909570	637610	780630	664410	764840	3	1	30	30	30	30	15	22	30	30	30	30	30	30	30	30	142.23	6.7749	364550	993520	591950	500510	8496.8	558850	414040	235190	369050	634140	365400	456950	468070	566920	117.5	0	215210	260610	246980	195000	1785.1	1622.9	188490	155560	338750	283010	256990	297480	225130	232110	1257.6	673.29	346600	931570	576940	542280	46226	554060	401970	260520	377060	625930	375880	478650	447780	541480	219.61	329.97	203320	244600	244530	198670	16316	13083	188800	153170	335440	283640	261730	301980	216630	223360	2	1	16	16	16	16	10	16	16	16	16	16	16	16	16	16	1	0	14	14	14	14	5	6	14	14	14	14	14	14	14	14	19.2	18	16411000000	0	0	30				1596	1054;16135;17181;31646;31647;42486;51108;51109;78335	True;True;True;True;True;True;True;True;True	1151;17828;18949;34861;34862;34863;46902;56412;56413;87895	3953;3954;3955;3956;62449;62450;62451;62452;62453;62454;62455;62456;66314;66315;66316;118973;118974;118975;118976;118977;118978;118979;118980;118981;118982;118983;118984;118985;118986;118987;118988;162651;162652;195031;195032;195033;195034;195035;195036;195037;195038;195039;301524	2855;2856;45869;45870;45871;45872;45873;45874;48779;48780;87616;87617;87618;87619;87620;87621;87622;87623;87624;87625;87626;87627;87628;119778;119779;143452;143453;143454;143455;220633	2856;45870;48779;87623;87628;119778;143452;143453;220633	2555	278
Q8CFQ3	Q8CFQ3	2	2	2	Intron-binding protein aquarius	Aqr	sp|Q8CFQ3|AQR_MOUSE RNA helicase aquarius OS=Mus musculus OX=10090 GN=Aqr PE=1 SV=2	1	2	2	2	2	0	2	0	2	0	2.2	2.2	2.2	170.29	1481	1481	11.5	1																					1			0.00027034	5.195	By MS/MS		0	0	12025	17945	19406	16664	243.99	21932	12420	8426.9	14849	32190	21619	14970	14512	17932	0	0	11431	16961	18919	17190	1532.7	21546	12203	9639	15272	31364	21464	15951	14041	17136	0	0	2	2	2	2	2	2	2	2	2	2	2	2	2	2	0	0	12025	17945	19406	16664	243.99	21932	12420	8426.9	14849	32190	21619	14970	14512	17932	0	0	0	0	0	0	0	0	0	0	0	0	0	0	0	0	0	0	11431	16961	18919	17190	1532.7	21546	12203	9639	15272	31364	21464	15951	14041	17136	0	0	0	0	0	0	0	0	0	0	0	0	0	0	0	0	0	0	2	2	2	2	2	2	2	2	2	2	2	2	2	2	0	0	0	0	0	0	0	0	0	0	0	0	0	0	0	0	2.2	0	96980000	0	0	2				5185	49674;89606	True;True	54823;100312	189503;344060	139366;251555	139366;251555
P19091	P19091	4	4	4	Androgen receptor	Ar	sp|P19091|ANDR_MOUSE Androgen receptor OS=Mus musculus OX=10090 GN=Ar PE=1 SV=1	1	4	4	4	4	3	4	3	4	3	5.5	5.5	5.5	98.193	899	899	16.6	1											2								2	1		1	1	0	46.558	By MS/MS	By MS/MS	236.26	413.76	34685	35597	34813	33542	391.17	15492	33768	25844	30179	33832	31329	28306	26108	32099	238.2	403.57	32722	33579	34745	33943	2614.6	16808	32756	25759	30845	33973	31574	29353	25146	30695	1	1	7	7	7	7	1	5	7	6	7	7	7	6	7	7	236.26	413.76	18018	18303	16293	15676	391.17	15486	14268	11216	12814	17788	14751	14196	12789	15680	0	0	16667	17294	18520	17865	0	5.7111	19500	14627	17366	16045	16578	14110	13319	16420	238.2	403.57	16984	17288	16374	16149	1364.4	15552	13853	11617	13156	17759	14849	14733	12308	14999	0	0	15738	16291	18371	17795	1250.2	1256	18903	14142	17689	16214	16725	14619	12838	15696	1	1	4	4	4	4	1	4	4	3	4	4	4	4	4	4	0	0	3	3	3	3	0	1	3	3	3	3	3	2	3	3	5.5	4	157340000	0	0	7				1063	37527;67748;70973;73782	True;True;True;True	41361;76269;79746;82782	143225;143226;263298;263299;263300;274008;274009;283907	105494;105495;192542;192543;200600;200601;207802	105495;192542;200601;207802
P04627	P04627	7	6	6	Serine/threonine-protein kinase A-Raf	Araf	sp|P04627|ARAF_MOUSE Serine/threonine-protein kinase A-Raf OS=Mus musculus OX=10090 GN=Araf PE=1 SV=2	1	7	6	6	6	6	6	5	6	5	13.7	12.1	12.1	67.581	604	604	13.1		1	3	2				2	1				1			5	3			1			2	2	0	29.053	By MS/MS	By MS/MS	200.59	630.99	234080	330640	316740	318190	3384.7	165300	270320	198990	275510	353220	321430	318230	278280	304650	713.72	1340.2	221750	311810	311080	321870	23808	173320	263500	202680	281730	352770	323400	326940	267830	292080	2	3	16	16	16	16	9	11	16	16	16	16	16	16	16	16	200.59	543.47	133370	187080	153280	162910	2658.5	164940	142260	98281	143530	186020	169030	149990	142720	165420	0	87.52	100700	143560	163460	155270	726.15	361.77	128060	100710	131970	167200	152390	168240	135560	139240	713.72	1123.4	126020	176490	151810	167700	13226	164880	138670	103990	146880	185100	169880	155600	137420	158250	0	216.79	95735	135320	159270	154170	10582	8439.9	124830	98696	134850	167660	153520	171340	130400	133840	2	2	9	9	9	9	6	9	9	9	9	9	9	9	9	9	0	1	7	7	7	7	3	2	7	7	7	7	7	7	7	7	12.1	11.1	12142000000	0	0	16				825	10211;18920;25071;30126;36304;58534;65473	True;True;True;True;False;True;True	11308;20824;20825;27555;33127;40029;65017;73718	41081;41082;41083;41084;41085;41086;72195;72196;72197;72198;72199;72200;72201;72202;93058;93059;113267;113268;138025;224696;255649;255650;255651;255652	30140;30141;30142;53153;53154;53155;53156;53157;68604;68605;83482;83483;101654;164673;186980;186981;186982	30141;53154;68605;83482;101654;164673;186982	1069	39
Q4LDD4	Q4LDD4	7	7	7	Arf-GAP with Rho-GAP domain, ANK repeat and PH domain-containing protein 1	Arap1	sp|Q4LDD4|ARAP1_MOUSE Arf-GAP with Rho-GAP domain, ANK repeat and PH domain-containing protein 1 OS=Mus musculus OX=10090 GN=Arap1 PE=1 SV=2	1	7	7	7	4	6	4	6	4	6	7.2	7.2	7.2	162.27	1452	1452	15.9						1		2	1							7							1	3	0	23.317	By MS/MS	By MS/MS	193.32	147.22	93949	122500	101640	97935	396.51	76833	86478	70807	104400	124490	102270	103350	95778	99414	568.65	212.03	88691	115330	100980	100940	6909.8	77756	84844	72865	105390	124080	103650	106460	92052	95304	1	1	10	10	10	10	2	5	10	10	10	10	10	10	10	10	193.32	147.22	73069	98882	76646	73570	396.51	76725	68415	53421	77501	96010	76738	74458	72385	77664	0	0	20880	23614	24998	24366	0	108.25	18064	17386	26900	28483	25533	28895	23393	21750	568.65	212.03	68953	93092	76287	76676	5768.7	76805	66945	55831	78424	95512	77780	77140	69561	74359	0	0	19739	22243	24693	24263	1141.1	950.49	17899	17033	26967	28570	25872	29324	22491	20945	1	1	4	4	4	4	2	4	4	4	4	4	4	4	4	4	0	0	6	6	6	6	0	1	6	6	6	6	6	6	6	6	2.5	7.2	1550700000	0	0	10				2791	2486;18244;33869;37727;58978;63030;76225	True;True;True;True;True;True;True	2708;20098;37291;41589;65669;71044;85473	9673;9674;69849;127702;143862;143863;143864;143865;143866;227114;227115;247125;247126;293708;293709	6995;51429;94105;105958;105959;166418;166419;180716;180717;214999	6995;51429;94105;105958;166418;180716;214999
Q8BZ05	Q8BZ05	12	12	12	Arf-GAP with Rho-GAP domain, ANK repeat and PH domain-containing protein 2	Arap2	sp|Q8BZ05|ARAP2_MOUSE Arf-GAP with Rho-GAP domain, ANK repeat and PH domain-containing protein 2 OS=Mus musculus OX=10090 GN=Arap2 PE=1 SV=2	1	12	12	12	7	12	7	12	7	12	10.7	10.7	10.7	193.4	1703	1703	12.7	2					1	1	2	2	3	2	3				8	2					1		2	0	219.39	By MS/MS	By MS/MS	270.16	312.94	447920	691570	687420	580720	4346.6	153470	520450	427450	628680	784290	649400	682060	509230	630730	1199.6	565.86	425340	650410	671360	589700	48242	181200	510780	427400	635710	781760	652910	700430	491060	605060	3	2	23	23	23	23	5	13	23	23	23	23	23	23	23	23	168.37	0	126620	183290	152830	149030	2124.8	152110	128030	80280	130350	189790	139810	147770	126140	148850	101.79	312.94	321300	508280	534590	431690	2221.8	1361.7	392420	347170	498340	594500	509590	534280	383090	481880	616.81	0	119730	172720	150940	154180	11531	151760	124800	86619	132800	187920	141180	152820	121310	142590	582.76	565.86	305610	477690	520420	435520	36712	29445	385980	340780	502910	593840	511730	547610	369740	462460	2	0	8	8	8	8	3	8	8	8	8	8	8	8	8	8	1	2	15	15	15	15	2	5	15	15	15	15	15	15	15	15	5.8	10.7	2071300000	0	0	23				4905	3359;8790;9518;9521;10131;29006;38074;43947;73621;74925;76842;89614	True;True;True;True;True;True;True;True;True;True;True;True	3664;9746;10546;10550;11218;31892;41966;41967;48491;82609;84039;86158;100320	13051;13052;35322;35323;38182;38183;38193;38194;40545;109096;109097;145134;145135;145136;145137;145138;145139;145140;145141;167969;283297;283298;283299;283300;288445;288446;295980;344072;344073	9607;9608;26010;26011;28016;28023;28024;29709;80521;106902;106903;106904;106905;106906;123709;207372;207373;207374;211186;211187;216607;251567;251568	9607;26011;28016;28024;29709;80521;106906;123709;207373;211186;216607;251568	6768	66
Q9WV31	Q9WV31	5	5	5	Activity-regulated cytoskeleton-associated protein	Arc	sp|Q9WV31|ARC_MOUSE Activity-regulated cytoskeleton-associated protein OS=Mus musculus OX=10090 GN=Arc PE=1 SV=1	1	5	5	5	4	3	4	3	4	3	12.9	12.9	12.9	45.32	396	396	15.2			1	1			1			1	1			1		5					1	1	1	2	0	24.563	By MS/MS	By MS/MS	120.37	189.85	218980	334780	150780	165510	8.8829	113030	167350	206770	290720	265120	244140	298850	253860	238630	852.07	525.62	205600	313590	154680	178150	9980.9	117430	167180	205550	289200	268590	249560	303140	243570	229530	1	2	9	9	9	9	1	5	9	9	9	9	9	9	9	9	0	78.575	114260	166750	86768	114580	8.8829	113030	87746	86558	152790	148550	115080	178000	139380	141780	120.37	111.27	104720	168020	64015	50929	0	0	79604	120220	137920	116570	129050	120850	114480	96850	223.56	330.02	107370	156790	88285	120070	5663.3	113700	87666	89861	151490	149840	118920	180280	133440	136380	628.51	195.6	98231	156800	66394	58078	4317.6	3729.1	79511	115690	137700	118750	130640	122860	110130	93150	0	1	5	5	5	5	1	5	5	5	5	5	5	5	5	5	1	1	4	4	4	4	0	0	4	4	4	4	4	4	4	4	10.9	8.3	1382800000	0	0	9				8211	2680;20346;28520;28521;83841	True;True;True;True;True	2923;2924;22370;31361;31362;93912	10313;10314;10315;10316;10317;10318;10319;76943;107128;107129;107130;107131;107132;107133;321736;321737	7452;7453;7454;7455;56717;79044;79045;79046;235313	7455;56717;79044;79045;235313	10680	38
Q5XJY5	Q5XJY5	23	23	23	Coatomer subunit delta	Arcn1	sp|Q5XJY5|COPD_MOUSE Coatomer subunit delta OS=Mus musculus OX=10090 GN=Arcn1 PE=1 SV=2	1	23	23	23	19	17	19	17	19	17	44.2	44.2	44.2	57.229	511	511	10.8	1	3	4	1	3	4	1	4	2	2	2	2	10	2	1	3			2	2		2	1	1	0	133.79	By MS/MS	By MS/MS	909.53	952.97	750460	1036700	1111700	1036500	10271	677060	844600	649870	919160	1376200	1061700	1075200	913340	1003200	2740.2	1619.6	712180	978680	1087500	1049200	84283	700760	825720	673430	937380	1364600	1068200	1108200	879140	962210	5	2	45	45	45	45	26	32	45	45	45	45	45	45	45	45	461.45	952.97	435610	589160	589640	551940	6959.7	673380	463590	330610	485700	795990	587110	544150	495550	546100	448.08	0	314850	447550	522040	484580	3311	3678.7	381010	319260	433460	580220	474610	531030	417790	457090	1755.4	1619.6	412680	556800	579170	567890	46642	665310	452650	358940	497010	785450	589670	565220	477160	523180	984.71	0	299490	421870	508310	481320	37640	35453	373080	314490	440370	579130	478500	542990	401980	439030	2	2	23	23	23	23	13	23	23	23	23	23	23	23	23	23	3	0	22	22	22	22	13	9	22	22	22	22	22	22	22	22	35.6	38	12143000000	0	0	46				2977	22550;26130;29314;29315;35800;39440;44646;44647;49242;50396;62314;63439;63603;64004;65904;70668;73656;82358;82359;87353;90984;90985;93265	True;True;True;True;True;True;True;True;True;True;True;True;True;True;True;True;True;True;True;True;True;True;True	24790;28739;32238;32239;39486;43538;49344;49345;54357;55627;70219;71483;71654;72099;74193;79418;82646;92275;92276;92277;97848;101830;101831;104403	83985;83986;83987;97135;97136;97137;110389;110390;110391;136203;136204;136205;136206;150570;150571;170789;170790;170791;170792;187635;187636;187637;192371;192372;192373;244041;248411;248412;248413;248921;248922;250315;257075;273053;273054;283419;315857;315858;315859;315860;315861;315862;335425;335426;335427;335428;349516;349517;349518;349519;349520;349521;358684	61909;61910;71499;71500;81447;81448;100280;100281;100282;110915;110916;110917;125682;125683;125684;125685;137955;137956;141531;141532;178526;181622;181623;181624;182005;182006;183047;188023;199893;199894;207451;231052;231053;231054;231055;231056;231057;245097;245098;255685;255686;255687;255688;255689;255690;262341	61909;71500;81447;81448;100281;110917;125682;125685;137955;141532;178526;181622;182005;183047;188023;199894;207451;231052;231056;245097;255686;255688;262341	4385	136
P84078	P84078	10	10	1	ADP-ribosylation factor 1	Arf1	sp|P84078|ARF1_MOUSE ADP-ribosylation factor 1 OS=Mus musculus OX=10090 GN=Arf1 PE=1 SV=2	1	10	10	1	8	8	8	8	0	1	70.7	70.7	14.9	20.697	181	181	12.9	1						1	4	3	3	5	7	5	2				1	3		1	2	2		0	152.42	By MS/MS	By MS/MS	415.84	0	479790	666520	758100	692620	6529.8	443060	587560	412000	601810	954610	756930	726120	626070	667090	1670.1	225.44	455900	629520	739580	699250	55580	458080	573000	429520	617490	944480	759010	748600	603070	640020	4	0	32	32	32	32	15	23	32	32	32	32	32	32	32	32	193.62	0	249260	313640	385920	321790	2580.6	440460	259450	183650	275670	524590	375060	314860	293800	321100	222.22	0	230530	352880	372180	370830	3949.2	2597.7	328110	228350	326150	430020	381860	411260	332270	345990	1088	0	236750	297020	376770	330290	26648	432240	253430	204210	283620	515010	374750	328960	283310	307550	582.11	225.44	219150	332490	362810	368950	28931	25841	319570	225320	333870	429470	384260	419640	319750	332470	3	0	17	17	17	17	10	17	17	17	17	17	17	17	17	17	1	0	15	15	15	15	5	6	15	15	15	15	15	15	15	15	55.8	59.1	9788600000	0	0	32				2056	13199;13200;34703;38163;59484;59485;62109;64000;64940;91692	True;True;True;True;True;True;True;True;True;True	14599;14600;38254;42071;66468;66469;66470;66471;69995;72094;73138;73139;102671;102672	52338;52339;52340;52341;52342;52343;131891;131892;131893;131894;131895;145508;230359;230360;230361;230362;230363;230364;230365;230366;230367;230368;230369;230370;230371;230372;230373;230374;230375;230376;243349;243350;243351;250308;253872;253873;253874;253875;352784;352785	38419;38420;38421;97126;97127;97128;107151;168605;168606;168607;168608;168609;168610;168611;168612;168613;168614;168615;168616;168617;168618;168619;177962;177963;177964;183041;185677;185678;185679;258038;258039;258040	38419;38420;97126;107151;168611;168618;177962;183041;185678;258039	2845;2846;2847	108;110;134
Q8BSL7	Q8BSL7	8	3	3	ADP-ribosylation factor 2	Arf2	sp|Q8BSL7|ARF2_MOUSE ADP-ribosylation factor 2 OS=Mus musculus OX=10090 GN=Arf2 PE=1 SV=2	1	8	3	3	7	7	2	3	2	3	72.4	32	32	20.746	181	181	12.6									1	1	2											1			0	31.383	By MS/MS	By MS/MS	0	0	32075	39219	43112	42900	804.05	18129	37268	28354	39234	50998	42458	44082	36632	38192	0	0	30381	37039	42360	42978	3449.2	19715	36380	28674	39937	50840	42790	45161	35259	36672	0	0	5	5	5	5	3	3	5	5	5	5	5	5	5	4	0	0	13310	16551	17803	16476	647.4	17730	14797	10863	14994	19344	14410	14968	14453	13108	0	0	18765	22668	25309	26424	156.64	398.55	22471	17491	24240	31654	28048	29114	22180	25084	0	0	12607	15648	17508	16836	1889.6	17672	14446	11441	15214	19239	14657	15395	13875	12587	0	0	17774	21391	24853	26142	1559.5	2042.4	21934	17233	24723	31602	28132	29766	21384	24085	0	0	2	2	2	2	2	2	2	2	2	2	2	2	2	2	0	0	3	3	3	3	1	1	3	3	3	3	3	3	3	2	66.9	66.3	284230000	0	0	5				4714	34703;38163;59484;59486;62109;63999;64940;91693	False;False;False;True;False;True;False;True	38254;42071;66468;66469;66472;66473;69995;72093;73138;73139;102673	131891;131892;131893;131894;131895;145508;230359;230360;230361;230362;230363;230364;230365;230366;230367;230368;230369;230377;230378;243349;243350;243351;250306;250307;253872;253873;253874;253875;352786	97126;97127;97128;107151;168605;168606;168607;168608;168609;168610;168611;168612;168620;168621;177962;177963;177964;183039;183040;185677;185678;185679;258041	97126;107151;168611;168620;177962;183040;185678;258041	2846;6603	110;134
P61205	P61205	10	1	1	ADP-ribosylation factor 3	Arf3	sp|P61205|ARF3_MOUSE ADP-ribosylation factor 3 OS=Mus musculus OX=10090 GN=Arf3 PE=2 SV=2	1	10	1	1	9	7	1	0	1	0	70.7	14.9	14.9	20.601	181	181	10										1															0.0098298	2.0329	By MS/MS	By matching	0	0	2096.1	2383.8	4770.5	3090.3	0	4380.6	2124.4	1408.8	2852.8	6281.4	3192.3	3101.8	2116.1	2921.1	0	0	2009.6	2269.1	4593.7	3136.1	199.18	4282.3	2092.6	1664.1	2884.9	6115.4	3185.8	3258.6	2048.2	2801.6	0	0	1	1	1	1	0	1	1	1	1	1	1	1	1	1	0	0	2096.1	2383.8	4770.5	3090.3	0	4380.6	2124.4	1408.8	2852.8	6281.4	3192.3	3101.8	2116.1	2921.1	0	0	0	0	0	0	0	0	0	0	0	0	0	0	0	0	0	0	2009.6	2269.1	4593.7	3136.1	199.18	4282.3	2092.6	1664.1	2884.9	6115.4	3185.8	3258.6	2048.2	2801.6	0	0	0	0	0	0	0	0	0	0	0	0	0	0	0	0	0	0	1	1	1	1	0	1	1	1	1	1	1	1	1	1	0	0	0	0	0	0	0	0	0	0	0	0	0	0	0	0	70.7	44.2	29487000	0	0	1				1759	13199;13200;34703;38163;59484;59485;62109;63998;64940;91692	False;False;False;False;False;False;False;True;False;False	14599;14600;38254;42071;66468;66469;66470;66471;69995;72092;73138;73139;102671;102672	52338;52339;52340;52341;52342;52343;131891;131892;131893;131894;131895;145508;230359;230360;230361;230362;230363;230364;230365;230366;230367;230368;230369;230370;230371;230372;230373;230374;230375;230376;243349;243350;243351;250305;253872;253873;253874;253875;352784;352785	38419;38420;38421;97126;97127;97128;107151;168605;168606;168607;168608;168609;168610;168611;168612;168613;168614;168615;168616;168617;168618;168619;177962;177963;177964;183038;185677;185678;185679;258038;258039;258040	38419;38420;97126;107151;168611;168618;177962;183038;185678;258039	2845;2846;2847	108;110;134
P84084	P84084	8	5	5	ADP-ribosylation factor 5	Arf5	sp|P84084|ARF5_MOUSE ADP-ribosylation factor 5 OS=Mus musculus OX=10090 GN=Arf5 PE=1 SV=2	1	8	5	5	7	7	5	5	5	5	48.9	31.7	31.7	20.529	180	180	15.2								1	3	8	1	4					1	2	1		4	4	3		0	91.63	By MS/MS	By MS/MS	193.06	224.03	172040	242380	296510	252430	2210.6	133400	206730	139260	211310	371790	273500	292810	234720	236600	337.16	329.98	163790	228850	288240	254170	18077	139210	201520	145660	217180	367290	274450	300050	225940	227530	1	2	23	23	23	23	8	15	23	23	23	23	23	23	23	23	193.06	224.03	87001	102790	127110	112520	1665.6	132610	83899	53816	83496	168540	107670	100280	90129	103800	0	0	85043	139590	169410	139910	544.97	794.85	122830	85443	127820	203250	165820	192530	144590	132800	337.16	329.98	82549	97403	124410	114590	8885.9	130920	81774	60367	85870	165260	107960	104880	86798	99394	0	0	81237	131440	163840	139580	9191.2	8298.3	119750	85298	131310	202030	166490	195170	139140	128140	1	2	11	11	11	11	5	11	11	11	11	11	11	11	11	11	0	0	12	12	12	12	3	4	12	12	12	12	12	12	12	12	48.9	42.8	5376900000	0	0	23				2057	13199;34703;38163;59719;59720;86749;92098;92099	False;False;False;True;True;True;True;True	14599;38254;42071;66824;66825;66826;66827;97174;103119;103120;103121	52338;52339;131891;131892;131893;131894;131895;145508;231583;231584;231585;231586;231587;231588;231589;231590;231591;231592;231593;231594;231595;231596;231597;231598;231599;231600;333106;333107;333108;333109;333110;333111;333112;354389;354390;354391;354392;354393;354394;354395	38419;97126;97127;97128;107151;169484;169485;169486;169487;169488;169489;169490;169491;169492;169493;169494;243327;243328;243329;243330;243331;243332;243333;259221;259222;259223;259224;259225	38419;97126;107151;169486;169493;243331;259222;259223	3460	110
P62331	P62331	5	5	5	ADP-ribosylation factor 6	Arf6	sp|P62331|ARF6_MOUSE ADP-ribosylation factor 6 OS=Mus musculus OX=10090 GN=Arf6 PE=1 SV=2	1	5	5	5	4	2	4	2	4	2	45.1	45.1	45.1	20.082	175	175	8.1				3	1		1	3	1															1	0	43.814	By MS/MS	By MS/MS	119.11	69.571	67103	93021	96533	85402	358.54	53891	76118	51977	80581	118390	87734	88323	76045	83117	253.53	110.19	63644	87696	94511	86867	5729	55559	74242	54034	82031	117120	88420	91208	73188	79711	1	1	7	7	7	7	2	6	7	7	7	7	7	7	7	7	0	69.571	41515	53279	49825	47245	358.54	53773	45100	27693	41193	63921	48123	44954	42417	47933	119.11	0	25587	39742	46708	38157	0	118.03	31019	24284	39388	54472	39610	43369	33628	35184	0	110.19	39247	50295	49219	48702	3597.4	53334	43778	29889	42297	63166	48457	46774	40811	45878	253.53	0	24396	37400	45292	38165	2131.6	2225	30464	24145	39734	53951	39963	44433	32377	33833	0	1	5	5	5	5	2	5	5	5	5	5	5	5	5	5	1	0	2	2	2	2	0	1	2	2	2	2	2	2	2	2	38.9	20.6	982360000	0	0	7				1825	15827;25611;34755;35393;37178	True;True;True;True;True	17497;28173;38310;39036;40984	61481;95094;95095;95096;132065;132066;132067;132068;134722;141714	45153;70078;97245;97246;97247;99209;104413	45153;70078;97247;99209;104413
Q9EPJ9	Q9EPJ9	33	33	33	ADP-ribosylation factor GTPase-activating protein 1	Arfgap1	sp|Q9EPJ9|ARFG1_MOUSE ADP-ribosylation factor GTPase-activating protein 1 OS=Mus musculus OX=10090 GN=Arfgap1 PE=1 SV=2	1	33	33	33	28	26	28	26	28	26	68.1	68.1	68.1	45.288	414	414	12.6	4	7	5	6	1	3	3	7	5	4	7	15	4	6	1	3	5	3	2			2	11	12	0	323.31	By MS/MS	By MS/MS	1175.7	642.67	1588100	2076300	2359200	2193100	19266	1086900	1843800	1485000	1871000	2850900	2299400	2396600	2000000	2127600	4250.6	2811.2	1507100	1960400	2307500	2205000	175720	1159000	1797500	1511800	1918400	2836600	2311200	2459700	1924700	2042400	8	4	89	89	89	89	39	65	89	89	89	89	89	89	89	89	601.43	642.67	776910	910180	1008900	941260	9178.6	1080200	788600	590340	793060	1262400	950430	914150	811040	919240	574.23	0	811210	1166100	1350300	1251800	10087	6694.3	1055200	894640	1077900	1588400	1349000	1482500	1189000	1208300	1751.9	2627.1	735430	861370	992810	961120	74678	1071600	768490	631860	812360	1249700	955180	947680	780790	880620	2498.8	184.11	771660	1099000	1314700	1243900	101040	87367	1029100	879970	1106000	1586900	1356100	1512000	1144000	1161800	4	4	43	43	43	43	20	43	43	43	43	43	43	43	43	43	4	0	46	46	46	46	19	22	46	46	46	46	46	46	46	46	65.2	57.7	50250000000	0	0	90				7536	978;3056;5398;8639;8640;9509;14665;16643;17830;17831;18514;18515;18647;23134;23491;23492;24347;25861;25862;29898;36061;36062;40873;63442;69435;77779;77780;78577;80575;84218;87501;87502;97757	True;True;True;True;True;True;True;True;True;True;True;True;True;True;True;True;True;True;True;True;True;True;True;True;True;True;True;True;True;True;True;True;True	1069;3332;5927;9582;9583;10537;16200;18371;19659;19660;19661;19662;20381;20382;20520;25430;25818;25819;26751;28443;28444;32873;39765;39766;45114;71486;78078;87288;87289;88150;90335;90336;94344;98004;98005;109374	3696;3697;11589;11590;11591;11592;11593;11594;11595;11596;11597;21765;34664;34665;34666;34667;34668;34669;34670;34671;34672;34673;34674;34675;38160;38161;38162;57249;64296;64297;64298;68566;68567;68568;68569;68570;68571;68572;68573;68574;68575;68576;68577;68578;68579;68580;70658;70659;70660;70661;70662;70663;70664;70665;70666;71175;71176;71177;71178;71179;86074;86075;86076;87195;87196;87197;87198;87199;90404;90405;90406;96166;96167;96168;112416;112417;112418;112419;112420;112421;137111;137112;137113;137114;156954;156955;156956;156957;248423;248424;268782;268783;299576;299577;299578;302372;302373;302374;302375;302376;302377;302378;309674;309675;323308;323309;323310;323311;323312;323313;335912;335913;335914;335915;376158;376159	2655;2656;8362;8363;8364;8365;8366;8367;16117;25535;25536;25537;25538;25539;25540;25541;25542;25543;25544;25545;25546;25547;27997;27998;27999;42108;47180;47181;50464;50465;50466;50467;50468;50469;50470;50471;50472;50473;52005;52006;52007;52008;52009;52010;52408;52409;52410;52411;63481;63482;64298;64299;64300;64301;66615;66616;70830;70831;82879;82880;82881;82882;100974;100975;115673;115674;115675;115676;115677;181631;181632;196601;196602;219214;219215;219216;221212;221213;221214;226382;226383;236380;236381;236382;236383;245454;245455;245456;275155;275156	2655;8365;16117;25536;25540;27997;42108;47181;50469;50471;52005;52010;52409;63481;64298;64301;66616;70830;70831;82880;100974;100975;115676;181631;196602;219214;219215;221213;226383;236382;245454;245456;275155	9723;9724	64;204
Q99K28	Q99K28	21	21	21	ADP-ribosylation factor GTPase-activating protein 2	Arfgap2	sp|Q99K28|ARFG2_MOUSE ADP-ribosylation factor GTPase-activating protein 2 OS=Mus musculus OX=10090 GN=Arfgap2 PE=1 SV=1	1	21	21	21	16	13	16	13	16	13	36.5	36.5	36.5	56.598	520	520	8.45	2	3	4	14	10	2	6	5	3	1	2	11	2	4						3	2		1	1	0	301.59	By MS/MS	By MS/MS	351.17	199.29	1112500	1407300	1445500	1384300	11341	689680	1196000	948040	1253500	1685900	1498000	1421100	1228700	1330300	4094	1454	1053200	1327400	1422300	1397800	104660	730140	1167000	961480	1281800	1680300	1503400	1461500	1183700	1275900	6	2	53	53	53	53	24	32	53	53	53	53	53	53	53	53	290.7	93.691	623410	723420	671700	676900	5968	687940	579150	425870	596030	836970	705720	645400	580130	656220	60.478	105.6	489130	683930	773830	707380	5373.3	1736.9	616830	522170	657480	848960	792300	775680	648540	674130	2926.7	677.34	588410	683120	667520	693500	50684	687930	564770	450170	609610	831070	708450	667980	558890	628530	1167.3	776.66	464750	644240	754820	704290	53974	42204	602260	511320	672230	849270	794900	793510	624850	647390	5	1	28	28	28	28	14	28	28	28	28	28	28	28	28	28	1	1	25	25	25	25	10	4	25	25	25	25	25	25	25	25	32.7	28.5	17410000000	0	0	55				6411	1152;4804;22740;29825;29826;42519;44143;44789;47409;47410;64394;64671;65847;65848;78121;78122;78733;78834;78835;92761;96444	True;True;True;True;True;True;True;True;True;True;True;True;True;True;True;True;True;True;True;True;True	1252;5266;5267;25002;32792;32793;46936;48716;49501;52386;52387;72534;72843;74131;74132;87654;87655;88319;88428;88429;88430;88431;88432;103848;107912	4289;4290;4291;19321;19322;19323;19324;19325;19326;19327;84776;84777;84778;112093;112094;112095;162762;162763;162764;162765;168605;171255;171256;171257;181556;181557;181558;181559;181560;181561;252002;252003;252936;252937;256944;256945;300783;300784;300785;302953;302954;302955;302956;302957;303290;303291;303292;303293;303294;303295;303296;303297;303298;303299;303300;303301;303302;303303;303304;303305;303306;303307;303308;303309;303310;303311;303312;303313;303314;303315;356754;356755;356756;356757;356758;371219	3095;14325;14326;14327;14328;14329;14330;14331;62467;82648;82649;119853;119854;124157;126027;126028;126029;133407;133408;133409;133410;184332;184333;184985;187924;187925;220070;220071;221621;221622;221623;221624;221866;221867;221868;221869;221870;221871;221872;221873;221874;221875;221876;221877;221878;221879;221880;221881;221882;221883;221884;260964;260965;260966;271624	3095;14331;62467;82648;82649;119853;124157;126029;133408;133410;184333;184985;187924;187925;220070;220071;221621;221881;221882;260966;271624	8483;8484;8485;8486;8487;8488	98;269;273;323;325;434
Q9D8S3	Q9D8S3	11	11	10	ADP-ribosylation factor GTPase-activating protein 3	Arfgap3	sp|Q9D8S3|ARFG3_MOUSE ADP-ribosylation factor GTPase-activating protein 3 OS=Mus musculus OX=10090 GN=Arfgap3 PE=1 SV=2	1	11	11	10	7	8	7	8	7	8	28.9	28.9	26.4	57.455	523	523	10.5	3	2		3		2	3	2	2			1	3	3								3	1	2	0	107.29	By MS/MS	By MS/MS	893.1	743.68	540370	722450	740620	716340	3684.3	362590	572160	458640	629220	843970	739820	694900	595510	648470	2288.9	1727	512060	681530	726790	723070	48620	382300	559200	467070	641870	840070	742200	715080	573950	621980	5	3	21	21	21	21	7	12	21	21	21	21	21	21	21	21	618.13	700.16	282220	377910	377550	382720	2376.7	360710	276610	201070	296090	453930	358960	336410	281400	326820	274.97	43.523	258150	344540	363060	333620	1307.7	1883.5	295550	257560	333120	390040	380860	358500	314110	321650	1451.4	1458.2	267330	357260	370960	389540	26439	361580	270180	215560	302740	449160	359550	347940	271360	313270	837.45	268.83	244730	324270	355830	333530	22181	20727	289020	251510	339130	390900	382650	367140	302590	308710	3	2	11	11	11	11	5	11	11	11	11	11	11	11	11	11	2	1	10	10	10	10	2	1	10	10	10	10	10	10	10	10	21.2	19.7	6367700000	0	0	23				7309	18338;19849;27141;27591;47398;53610;55769;68349;74074;79151;95739	True;True;True;True;True;True;True;True;True;True;True	20198;21828;29850;52373;59229;61557;76917;83112;88779;107125;107126	70147;75427;75428;75429;75430;75431;101739;101740;101741;101742;101743;181527;204637;204638;211967;265156;285159;285160;285161;304447;304448;368456;368457;368458;368459;368460;368461;368462;368463;368464	51640;55576;55577;74959;74960;74961;74962;133384;150324;150325;155688;193894;208809;208810;208811;222674;222675;269586;269587;269588;269589;269590;269591	51640;55576;74959;133384;150325;155688;193894;208810;222674;269589	9511	368
G3X9K3	G3X9K3	18	14	13	Brefeldin A-inhibited guanine nucleotide-exchange protein 1	Arfgef1	sp|G3X9K3|BIG1_MOUSE Brefeldin A-inhibited guanine nucleotide-exchange protein 1 OS=Mus musculus OX=10090 GN=Arfgef1 PE=1 SV=1	1	18	14	13	14	13	10	11	10	11	11.4	10	9.6	208.5	1846	1846	11.2		3	1	1		1	1	3	1	3	2	5		1		2		1	2	1	2				0	267.21	By MS/MS	By MS/MS	0	214.37	351580	538520	747330	640570	4347.1	374930	472600	296280	487710	869620	684360	630230	500990	611180	899.94	1094.2	336440	509670	721520	641040	50893	388510	461200	315820	503020	856700	681850	652260	483800	585840	0	2	25	25	25	25	13	19	25	25	25	25	25	25	25	25	0	191.95	185620	269780	376140	301190	2928.5	373750	218990	134360	236750	447380	339590	262970	235940	291670	0	22.414	165960	268750	371190	339380	1418.6	1175.1	253610	161920	250960	422240	344760	367260	265050	319500	186.91	262.58	177400	255770	363710	306810	26686	367680	214210	153200	244070	438330	337630	276050	228110	279020	713.03	831.57	159030	253900	357810	334240	24207	20829	246990	162630	258950	418370	344210	376210	255690	306830	0	1	12	12	12	12	7	12	12	12	12	12	12	12	12	12	0	1	13	13	13	13	6	7	13	13	13	13	13	13	13	13	9.5	9.6	2130300000	0	0	25				300	1447;9565;20897;25369;25992;25993;29083;29084;29712;37705;40528;43317;51849;60978;79681;80045;84643;96822	True;True;True;True;False;False;True;True;False;True;True;False;True;True;True;True;True;True	1572;10595;10596;22954;27876;28589;28590;31984;31985;32667;41563;44734;47803;57216;89346;89754;94862;108328	5571;38362;38363;38364;38365;38366;38367;78656;78657;94038;96622;96623;96624;96625;109529;109530;109531;109532;109533;109534;111700;111701;111702;111703;143781;143782;155481;155482;165683;165684;197568;306256;307562;307563;307564;307565;325264;325265;372640;372641	4035;28146;28147;28148;58000;58001;69321;71159;71160;71161;80816;80817;80818;80819;80820;80821;82371;82372;105894;105895;114630;114631;121997;145268;223954;224873;224874;237752;237753;272650;272651	4035;28146;58000;69321;71159;71161;80817;80818;82371;105894;114631;121997;145268;223954;224873;237752;272651	293	201
A2A5R2	A2A5R2	19	19	15	Brefeldin A-inhibited guanine nucleotide-exchange protein 2	Arfgef2	sp|A2A5R2|BIG2_MOUSE Brefeldin A-inhibited guanine nucleotide-exchange protein 2 OS=Mus musculus OX=10090 GN=Arfgef2 PE=1 SV=1	1	19	19	15	17	13	17	13	13	11	10.5	10.5	9	202.24	1792	1792	13.7	3	3	2	2	3	2	3	1	2	2	1	2	4	6				2	5	15	2	1	1	4	0	153.91	By MS/MS	By MS/MS	0	669.51	446530	692990	703430	632910	4323.5	485980	511540	345830	542410	841590	689450	636720	539630	623980	0	1567.8	424230	653600	686200	645940	46294	492980	499360	366410	556070	832140	689800	658310	520380	598010	0	4	47	47	47	47	18	36	45	46	47	47	46	46	46	47	0	238.59	320230	487990	436870	398890	3161.8	485320	337350	221020	358720	550010	442190	369830	341960	405240	0	430.93	126300	205000	266560	234020	1161.7	662.6	174190	124810	183690	291580	247260	266890	197680	218740	0	653.52	303390	460190	428850	414240	30171	479190	329360	241900	367140	542390	442520	385930	329840	387710	0	914.26	120840	193410	257360	231700	16123	13788	170000	124510	188940	289750	247280	272370	190540	210300	0	1	29	29	29	29	13	29	28	28	29	29	28	29	29	29	0	3	18	18	18	18	5	7	17	18	18	18	18	17	17	18	9.5	8.2	8252700000	0	0	49				10	1548;1549;7278;9566;25992;25993;29085;29086;29712;33245;43317;49322;58497;60197;60198;74043;79682;92705;93863	True;True;True;True;True;True;True;True;True;True;True;True;True;True;True;True;True;True;True	1678;1679;8122;10597;28589;28590;31986;31987;32667;36610;47803;54442;64958;67536;67537;67538;83072;89347;103786;105062	5866;5867;5868;5869;29987;29988;38368;38369;96622;96623;96624;96625;109535;109536;109537;109538;109539;109540;109541;109542;109543;111700;111701;111702;111703;125260;125261;165683;165684;187909;187910;224461;224462;224463;234325;234326;234327;234328;234329;234330;234331;234332;234333;234334;234335;234336;234337;234338;234339;234340;234341;234342;234343;234344;234345;234346;234347;234348;284987;284988;284989;306257;356586;356587;361342;361343	4248;4249;4250;22063;22064;28149;28150;71159;71160;71161;80822;80823;80824;80825;80826;80827;80828;80829;80830;82371;82372;92231;92232;121997;138164;164503;164504;171375;171376;171377;171378;171379;171380;171381;171382;171383;171384;171385;171386;171387;171388;171389;171390;208700;223955;260826;260827;264345;264346	4248;4249;22063;28149;71159;71161;80824;80830;82371;92231;121997;138164;164503;171380;171390;208700;223955;260826;264345	4;5	1;558
Q3UGY8	Q3UGY8	35	35	35	Brefeldin A-inhibited guanine nucleotide-exchange protein 3	Arfgef3	sp|Q3UGY8|BIG3_MOUSE Brefeldin A-inhibited guanine nucleotide-exchange protein 3 OS=Mus musculus OX=10090 GN=Arfgef3 PE=1 SV=1	1	35	35	35	26	32	26	32	26	32	21.4	21.4	21.4	240.09	2170	2170	14.3	1	4	4					8	6	3	5	7	5	7	1		2	10	12	3	6	4	4	2	0	323.31	By MS/MS	By MS/MS	844.38	988.34	914370	1270600	1357200	1300100	7368	730440	1093200	741580	1078300	1570200	1295100	1240400	1123300	1170000	1679.4	1765.2	867730	1199400	1327300	1311400	93365	763180	1064100	766640	1105500	1557300	1302300	1278600	1081100	1122000	2	7	70	70	70	70	26	48	70	70	70	70	70	70	70	70	704.53	569.72	546090	702630	698760	697450	2620.9	726290	579200	382110	581610	893370	674000	580050	581510	626070	139.85	418.62	368270	567940	658410	602600	4747.1	4149.5	513980	359470	496730	676790	621080	660310	541820	543970	1493.8	1051.9	516850	664220	688000	712260	48171	723600	564110	412030	594850	881040	678170	605690	559700	599130	185.57	713.34	350880	535220	639260	599160	45194	39582	500020	354610	510650	676310	624140	672890	521390	522910	1	4	35	35	35	35	12	35	35	35	35	35	35	35	35	35	1	3	35	35	35	35	14	13	35	35	35	35	35	35	35	35	16.5	20.2	17444000000	0	0	73				2601	4588;4589;19225;19700;29591;30751;31293;31834;34241;34242;40732;48364;48365;49096;53905;55035;62564;63630;65217;68224;70276;72727;74343;74665;81922;83361;85370;87897;91313;92546;93725;96331;96332;97407;97408	True;True;True;True;True;True;True;True;True;True;True;True;True;True;True;True;True;True;True;True;True;True;True;True;True;True;True;True;True;True;True;True;True;True;True	5016;5017;21157;21668;32537;33877;34474;35063;37733;37734;44960;44961;53416;53417;54195;59536;60771;70491;71684;73436;76783;78992;81629;83412;83760;91808;91809;93387;95629;98427;102191;103614;104907;107789;107790;108998;108999;109000	18342;18343;18344;18345;73320;73321;73322;73323;75000;75001;111222;111223;115901;117573;117574;119703;119704;130014;130015;130016;156385;156386;156387;156388;156389;156390;184754;184755;184756;184757;184758;187167;187168;205515;205516;209408;209409;245304;245305;248988;248989;248990;248991;248992;254763;254764;254765;254766;254767;264768;264769;271786;271787;271788;280155;286248;287462;287463;287464;287465;287466;314425;314426;314427;314428;314429;314430;314431;320099;327634;337413;337414;337415;337416;350827;350828;350829;350830;355978;355979;355980;355981;355982;360756;370804;370805;370806;374978;374979;374980;374981;374982;374983;374984	13626;13627;13628;54027;54028;55269;55270;82026;82027;85391;86611;86612;88183;95793;95794;95795;115267;115268;115269;135812;135813;135814;135815;137609;137610;150968;153837;153838;179405;182060;182061;182062;182063;186337;186338;193610;193611;198949;198950;204982;209541;210501;210502;210503;210504;229927;229928;229929;229930;229931;234139;239444;246625;246626;246627;256646;256647;256648;256649;260368;260369;260370;260371;263948;271321;271322;271323;274294;274295;274296;274297;274298;274299	13626;13628;54027;55269;82026;85391;86612;88183;95794;95795;115268;135812;135815;137610;150968;153837;179405;182062;186338;193610;198949;204982;209541;210502;229930;234139;239444;246626;256646;260368;263948;271322;271323;274295;274299	4012;4013;4014	544;612;1403
Q8K221	Q8K221	14	14	14	Arfaptin-2	Arfip2	sp|Q8K221|ARFP2_MOUSE Arfaptin-2 OS=Mus musculus OX=10090 GN=Arfip2 PE=1 SV=2	1	14	14	14	10	11	10	11	10	11	35.8	35.8	35.8	37.772	341	341	11.9	5	7	2	1	2	2	3	3		1	1	4	1	12	2						3	11	1	2	0	257.98	By MS/MS	By MS/MS	160.46	1511.3	785440	1182300	1252300	1233900	17754	951730	1036600	703820	1107200	1528900	1321000	1266000	1185000	1187600	3442.3	2914.9	746400	1117500	1221400	1248800	99803	963900	1012700	739570	1131700	1517800	1330200	1302700	1139700	1139000	2	3	39	39	39	39	14	23	39	39	39	39	39	39	39	39	0	182.63	499010	756420	777240	778020	15392	950360	649400	419910	707850	1002200	877340	772410	766600	768070	160.46	1328.7	286430	425920	475030	455840	2361.9	1361	387200	283910	399320	526690	443690	493550	418360	419580	2231.7	229.47	473960	715980	758940	795920	68060	937520	635250	459880	724390	991970	881770	798630	737680	735930	1210.6	2685.4	272440	401480	462480	452930	31742	26377	377460	279690	407360	525850	448430	504090	402040	403100	0	1	19	19	19	19	8	19	19	19	19	19	19	19	19	19	2	2	20	20	20	20	6	4	20	20	20	20	20	20	20	20	33.4	35.8	11663000000	0	0	40				5422	25018;28843;34037;46211;46212;48791;48902;54954;66738;66941;66942;81699;94470;94471	True;True;True;True;True;True;True;True;True;True;True;True;True;True	27497;31715;37507;51041;51042;53874;53989;60672;75102;75323;75324;91572;105712;105713	92903;108415;108416;108417;108418;128778;128779;128780;128781;128782;128783;128784;128785;128786;128787;128788;128789;128790;128791;128792;128793;128794;128795;128796;128797;128798;128799;128800;128801;128802;128803;128804;176023;176024;176025;186172;186173;186519;186520;186521;186522;186523;209062;209063;209064;209065;209066;259752;260477;260478;260479;260480;260481;260482;260483;260484;313724;313725;313726;363483;363484;363485;363486	68486;79988;79989;79990;94908;94909;94910;94911;94912;94913;94914;94915;94916;94917;94918;94919;94920;94921;94922;94923;94924;129421;129422;136890;136891;137133;137134;137135;137136;153574;153575;189955;190490;190491;190492;190493;229415;229416;265951;265952	68486;79988;94924;129421;129422;136891;137133;153574;189955;190490;190493;229416;265951;265952
O08691	O08691	3	3	3	Arginase-2, mitochondrial	Arg2	sp|O08691|ARGI2_MOUSE Arginase-2, mitochondrial OS=Mus musculus OX=10090 GN=Arg2 PE=1 SV=1	1	3	3	3	3	2	3	2	3	2	19.2	19.2	19.2	38.878	354	354	13.8								5	1											2	3				0	117.66	By MS/MS	By MS/MS	0	0	43090	55434	61692	61025	739.22	35016	48924	39824	51635	70780	60446	66675	56203	55357	0	0	40863	52390	60444	61311	4238	36252	47780	40652	52760	70755	60979	68031	54022	53207	0	0	6	6	6	6	2	4	6	6	6	6	6	6	6	6	0	0	29006	34037	34621	33937	7.5357	35016	30557	24303	28557	39217	33785	36311	31540	31519	0	0	14084	21397	27072	27088	731.68	0	18368	15521	23078	31563	26660	30365	24663	23838	0	0	27419	32175	34208	34644	1900.1	35049	29684	25301	29320	39276	34086	37130	30314	30270	0	0	13444	20215	26235	26668	2337.9	1203.1	18096	15352	23440	31479	26894	30901	23708	22937	0	0	4	4	4	4	1	4	4	4	4	4	4	4	4	4	0	0	2	2	2	2	1	0	2	2	2	2	2	2	2	2	19.2	10.7	630970000	0	0	6				336	18787;49408;50066	True;True;True	20679;54537;55259	71698;71699;71700;71701;71702;188385;191022;191023;191024;191025;191026	52774;52775;52776;138568;140445;140446	52775;138568;140446
Q3UL36	Q3UL36	12	12	12	Arginine and glutamate-rich protein 1	Arglu1	sp|Q3UL36|ARGL1_MOUSE Arginine and glutamate-rich protein 1 OS=Mus musculus OX=10090 GN=Arglu1 PE=1 SV=2	1	12	12	12	11	6	11	6	11	6	39.1	39.1	39.1	32.887	271	271	17	3	1						2			1						2		1	5	3	2	1	6	0	21.877	By MS/MS	By MS/MS	9.2641	219.76	148780	212270	277620	234120	1443.5	217980	148920	121840	187960	354860	296790	222460	163660	215820	186.63	337.09	141890	200940	269100	237020	16503	216730	146560	132440	193840	348510	292660	231500	159180	206880	1	1	17	17	17	17	3	11	17	17	17	17	17	17	17	17	9.2641	219.76	113060	161140	219130	187380	1443.5	217980	110580	86302	139230	284070	237190	161390	121490	166530	0	0	35723	51126	58488	46738	0	0	38338	35536	48729	70786	59600	61069	42170	49288	186.63	337.09	107930	152850	212150	190140	13865	215260	108890	97369	144270	278110	233190	169100	118420	159480	0	0	33964	48082	56946	46881	2638.4	1462.2	37674	35071	49569	70400	59476	62401	40755	47400	1	1	11	11	11	11	3	11	11	11	11	11	11	11	11	11	0	0	6	6	6	6	0	0	6	6	6	6	6	6	6	6	36.5	16.6	3034700000	0	0	18				2649	13519;18082;37852;42878;46637;50522;64411;66913;67693;71227;71230;78429	True;True;True;True;True;True;True;True;True;True;True;True	14939;19927;41726;47327;51514;55766;72553;75294;76208;80024;80027;87992	53606;69290;69291;144378;164064;177636;177637;177638;177639;192821;192822;192823;192824;252067;260416;260417;260418;263088;263089;263090;263091;274815;274816;274820;274821;301816;301817	39409;50993;106347;120818;130615;130616;141848;141849;184384;190444;190445;192393;192394;192395;201199;201203;201204;220841	39409;50993;106347;120818;130615;141848;184384;190444;192395;201199;201203;220841
Q5FWK3	Q5FWK3	16	16	16	Rho GTPase-activating protein 1	Arhgap1	sp|Q5FWK3|RHG01_MOUSE Rho GTPase-activating protein 1 OS=Mus musculus OX=10090 GN=Arhgap1 PE=1 SV=1	1	16	16	16	14	12	14	12	14	12	39.4	39.4	39.4	50.41	439	439	10.1	3	1	1	7	2	2	5	5	3	1	1	2	1								2	3	1	4	0	180.98	By MS/MS	By MS/MS	656.28	1651.8	618970	940180	1131500	933770	7543.8	675090	790710	514950	817660	1416400	1011300	1077300	865940	949210	1739.2	3056.6	590090	887760	1097700	946950	77852	688570	771380	547490	838070	1397800	1015800	1108800	833580	911360	5	7	31	31	31	31	10	21	31	31	31	31	31	31	31	31	451.08	1440	356960	501730	589320	483400	3180.4	674260	410700	242820	412430	779460	521960	463620	436320	492470	205.2	211.74	262010	438450	542140	450370	4363.4	833.67	380010	272130	405230	636900	489380	613700	429630	456740	1243.6	2303.2	339510	474760	573880	498320	40636	660230	400230	276050	423610	764120	523540	485440	420200	471400	495.59	753.41	250570	413000	523850	448630	37216	28336	371140	271440	414460	633710	492230	623360	413380	439960	3	4	17	17	17	17	6	17	17	17	17	17	17	17	17	17	2	3	14	14	14	14	4	4	14	14	14	14	14	14	14	14	35.3	32.3	18708000000	0	0	31				2873	4684;4685;12866;22595;25184;34093;34094;47225;48763;57991;57992;68712;77591;79210;94325;97063	True;True;True;True;True;True;True;True;True;True;True;True;True;True;True;True	5133;5134;14239;24838;27674;37577;37578;52187;53838;64182;64183;64184;64185;77307;87086;88841;105556;108623	18876;18877;18878;51186;51187;84131;84132;93435;93436;93437;129497;129498;129499;129500;129501;129502;129503;129504;129505;180711;180712;186061;221657;221658;221659;221660;221661;221662;221663;221664;221665;221666;266498;266499;299006;299007;299008;304605;304606;363012;363013;363014;363015;373680	14021;14022;14023;37600;37601;62011;68878;68879;95426;95427;95428;95429;95430;132791;136817;162539;162540;162541;162542;162543;162544;194892;194893;218797;218798;222792;222793;265603;265604;265605;273396	14021;14022;37601;62011;68878;95427;95429;132791;136817;162539;162543;194892;218797;222792;265604;273396	4286	1
Q8C0D4	Q8C0D4	10	10	10	Rho GTPase-activating protein 12	Arhgap12	sp|Q8C0D4|RHG12_MOUSE Rho GTPase-activating protein 12 OS=Mus musculus OX=10090 GN=Arhgap12 PE=1 SV=2	1	10	10	10	9	9	9	9	9	9	16.8	16.8	16.8	95.351	838	838	11.3				2	2	4		2	2	4	3	4	2	2	2	7	1	1							0	248.44	By MS/MS	By MS/MS	179.2	378.15	339260	436090	459270	438110	6521.1	197910	369870	294930	403990	541120	463970	487160	391260	422150	708.52	834.09	321410	411380	451090	441380	35846	212980	361640	298880	411820	539880	466510	498490	376750	405430	2	1	25	25	25	25	17	18	25	25	25	25	25	25	25	25	128.51	0	175410	205520	196290	192060	1630.2	196840	176080	124200	175680	241520	195510	178130	169750	184610	50.687	378.15	163850	230570	262980	246060	4890.9	1069.8	193790	170730	228310	299610	268460	309030	221510	237540	418.21	145.42	165660	194070	194630	196820	13828	196820	171440	131050	179390	239600	196960	184800	163370	176770	290.3	688.67	155750	217310	256460	244560	22018	16166	190200	167830	232430	300280	269550	313690	213390	228660	1	0	13	13	13	13	8	13	13	13	13	13	13	13	13	13	1	1	12	12	12	12	9	5	12	12	12	12	12	12	12	12	15.3	14.4	3769400000	0	0	25				4951	3365;28809;44645;49047;49048;54242;79545;83251;85454;94721	True;True;True;True;True;True;True;True;True;True	3670;31679;49343;54143;54144;59895;89197;89198;93261;93262;95717;105990	13068;13069;13070;108035;108036;170786;170787;170788;186959;186960;186961;186962;186963;186964;186965;186966;186967;186968;186969;206551;206552;206553;305738;305739;305740;305741;305742;319558;319559;319560;319561;319562;319563;319564;327916;327917;327918;364338	9619;9620;79737;125680;125681;137452;137453;137454;137455;137456;137457;137458;137459;137460;151731;151732;223613;223614;223615;233746;233747;233748;239640;239641;266540	9620;79737;125680;137457;137460;151731;223614;233748;239640;266540	6809	108
Q3UIA2	Q3UIA2	10	9	9	Rho GTPase-activating protein 17	Arhgap17	sp|Q3UIA2|RHG17_MOUSE Rho GTPase-activating protein 17 OS=Mus musculus OX=10090 GN=Arhgap17 PE=1 SV=1	1	10	9	9	10	9	9	8	9	8	11.8	11.8	11.8	92.201	846	846	10.6		1	1	4				3	2	1	7	2				5					1	1			0	118.21	By MS/MS	By MS/MS	1035.3	2104.1	399070	511660	416120	451880	3224	307220	401620	345450	467950	464040	430840	397880	405340	396060	2095.9	3540.1	376560	482320	414350	461390	32797	317410	393420	349080	471740	465840	437530	410080	389540	379470	2	3	15	15	15	15	10	9	15	15	15	15	15	15	15	15	1035.3	2104.1	265890	366690	280780	310480	2711.1	307010	271890	236510	305830	327380	288260	261010	279700	259880	0	0	133190	144980	135340	141400	512.9	205.39	129730	108940	162120	136660	142590	136870	125630	136180	2095.9	3540.1	250960	345860	279410	320090	23747	308640	266040	243390	308960	327800	292910	269620	268660	249000	0	0	125600	136460	134940	141300	9050.1	8769.9	127380	105700	162790	138030	144610	140460	120880	130470	2	3	8	8	8	8	6	8	8	8	8	8	8	8	8	8	0	0	7	7	7	7	4	1	7	7	7	7	7	7	7	7	11.8	11.7	3141400000	0	0	17				2634	2563;2564;5615;22956;50415;53240;56752;59428;66548;74833	True;True;True;True;True;True;True;True;False;True	2792;2793;6161;25232;55646;58720;62649;66388;74899;83946	9887;9888;9889;9890;22622;22623;22624;85419;85420;192424;192425;192426;192427;202752;202753;202754;215923;215924;215925;215926;215927;230109;230110;230111;230112;259143;259144;288135;288136;288137	7152;7153;7154;16692;16693;62983;62984;141567;141568;149039;149040;158497;158498;168440;168441;189511;189512;189513;210988;210989	7152;7154;16693;62983;141567;149040;158497;168441;189511;210989
Q8K0Q5	Q8K0Q5	3	3	3	Rho GTPase-activating protein 18	Arhgap18	sp|Q8K0Q5|RHG18_MOUSE Rho GTPase-activating protein 18 OS=Mus musculus OX=10090 GN=Arhgap18 PE=1 SV=1	1	3	3	3	2	2	2	2	2	2	8.3	8.3	8.3	74.929	663	663	13					1					1	1						2	1							0	32.934	By MS/MS	By MS/MS	0	0	55912	73089	69459	68980	74.798	30859	56352	44473	72200	75716	68733	67321	58135	62475	0	0	52887	68884	68490	69770	4863	33351	55433	44986	72655	75644	69439	69101	55977	59928	0	0	4	4	4	4	1	3	4	4	4	4	4	4	4	4	0	0	29492	39753	29884	32419	0	30454	29843	22557	30324	36075	31075	30928	29120	28783	0	0	26420	33336	39575	36561	74.798	405.36	26509	21916	41876	39642	37659	36393	29015	33692	0	0	27811	37454	29802	33477	2098.1	30684	29064	23387	30839	36061	31464	31784	27987	27608	0	0	25076	31430	38689	36294	2765	2667.2	26369	21599	41815	39583	37975	37317	27990	32320	0	0	2	2	2	2	0	2	2	2	2	2	2	2	2	2	0	0	2	2	2	2	1	1	2	2	2	2	2	2	2	2	6.3	4.8	314040000	0	0	4				5363	11851;17520;92740	True;True;True	13110;19327;103821	47495;67542;67543;67544;356669;356670	34867;49672;260887;260888	34867;49672;260887	7284	644
Q6IFT4	Q6IFT4	11	11	11	Rho GTPase-activating protein 20	Arhgap20	sp|Q6IFT4|RHG20_MOUSE Rho GTPase-activating protein 20 OS=Mus musculus OX=10090 GN=Arhgap20 PE=1 SV=1	1	11	11	11	7	10	7	10	7	10	11.6	11.6	11.6	131.37	1182	1182	14.5	1	1				1	1		1	2	2	4					1	1				3	3	2	0	67.849	By MS/MS	By MS/MS	414.86	176.55	167810	247630	283750	255070	942.19	44359	214720	167980	224540	323760	278590	266420	221160	247980	715.01	485.96	159700	233430	276050	255020	18112	57579	209480	167670	230030	321920	279030	274130	213210	237860	2	2	17	17	17	17	6	11	17	17	17	17	17	17	17	17	0	0	33727	49537	53325	46876	392.64	43686	34130	24622	37785	56667	39672	43431	34483	45171	414.86	176.55	134080	198090	230430	208200	549.55	673.28	180590	143360	186760	267090	238920	222990	186680	202810	0	0	32046	46771	52022	47901	3371.5	43831	33399	26403	38348	56112	40021	45004	33186	43250	715.01	485.96	127660	186660	224030	207120	14741	13748	176080	141270	191690	265800	239010	229130	180030	194610	0	0	6	6	6	6	3	6	6	6	6	6	6	6	6	6	2	2	11	11	11	11	3	5	11	11	11	11	11	11	11	11	6.6	11.5	1654100000	0	0	17				3550	8422;15876;44840;46085;58138;63534;71926;74904;75536;78644;92712	True;True;True;True;True;True;True;True;True;True;True	9354;17549;49554;50908;64408;71580;80788;84018;84714;88224;103793	33948;33949;33950;33951;61606;171414;171415;171416;175633;175634;222492;248655;248656;248657;277595;277596;288356;290987;290988;302628;302629;356601;356602	25008;25009;25010;45250;126133;126134;129142;163139;181812;203161;203162;211129;213017;221392;221393;260836;260837	25010;45250;126134;129142;163139;181812;203161;211129;213017;221393;260836
Q6DFV3	Q6DFV3	38	37	37	Rho GTPase-activating protein 21	Arhgap21	sp|Q6DFV3|RHG21_MOUSE Rho GTPase-activating protein 21 OS=Mus musculus OX=10090 GN=Arhgap21 PE=1 SV=1	1	38	37	37	27	28	26	28	26	28	26.6	26.1	26.1	215.74	1944	1944	13.4	9	4	3	5	4	5			1	4	4	2	8	14		5				2		3	8	19	0	323.31	By MS/MS	By MS/MS	301.59	859.18	952790	1478900	1291200	1121000	14784	674900	928540	818760	1128100	1714600	1183900	1447500	1196900	1216800	1620.6	3017.5	902630	1390700	1268000	1155600	93843	703920	911860	840140	1142200	1703400	1201500	1482300	1148900	1169300	4	9	66	66	66	66	28	40	66	66	66	66	66	66	66	66	47.213	519.82	481800	777630	651490	632200	10281	673400	485410	324870	479960	879840	506190	696420	609770	654070	254.38	339.36	470990	701290	639680	488770	4502.3	1498.6	443130	493890	648130	834740	677700	751120	587130	562720	635.94	1612.6	456420	732950	639940	654670	51600	669650	472920	355760	489660	869700	518090	717670	583800	627280	984.64	1404.9	446210	657750	628030	500910	42243	34269	438940	484380	652530	833660	683460	764620	565070	541980	2	7	31	31	31	31	15	31	31	31	31	31	31	31	31	31	2	2	35	35	35	35	13	9	35	35	35	35	35	35	35	35	20.5	21	15014000000	0	0	66				3519	4147;9470;15128;18803;20640;21706;23185;28797;28855;42660;44067;47659;48712;50626;56308;61697;63027;67184;67702;73186;73315;74210;75610;75992;75993;82218;83236;85220;85625;85647;86028;86124;86125;86366;86832;89042;96149;96347	True;True;True;True;True;True;True;True;True;True;True;True;False;True;True;True;True;True;True;True;True;True;True;True;True;True;True;True;True;True;True;True;True;True;True;True;True;True	4525;10496;16687;20698;22681;23892;25485;31666;31727;47090;48631;52650;53783;55884;62165;69556;71041;75589;76218;82138;82276;83266;84804;85216;85217;92121;93243;95470;95903;95926;96357;96477;96478;96748;97266;99697;107593;107806	16211;16212;16213;38025;38026;58724;58725;58726;71761;71762;77813;77814;77815;77816;77817;81352;86213;86214;86215;108011;108454;163240;168374;182343;182344;182345;185851;193267;214297;214298;241954;241955;241956;241957;247121;261225;261226;261227;261228;263117;263118;281815;281816;281817;281818;281819;282285;282286;282287;282288;285691;285692;285693;285694;285695;285696;285697;285698;285699;285700;291270;291271;291272;292865;292866;315345;315346;315347;315348;315349;315350;315351;319463;319464;327167;327168;328549;328636;328637;328638;328639;328640;330255;330256;330257;330675;330676;330677;330678;330679;330680;330681;331650;333387;341734;341735;341736;341737;341738;370138;370843	12085;12086;27914;43180;43181;52820;52821;57380;57381;59975;63586;63587;79719;80015;120214;123999;133993;133994;133995;136658;142181;157339;157340;176887;176888;176889;176890;180713;191028;191029;191030;192414;192415;206257;206258;206259;206260;206615;206616;209171;209172;209173;209174;209175;213207;214404;214405;214406;230641;230642;230643;233677;233678;239123;240080;240144;240145;241281;241589;241590;241591;242265;243546;249892;249893;270828;271351	12086;27914;43180;52820;57381;59975;63587;79719;80015;120214;123999;133994;136658;142181;157340;176889;180713;191030;192414;206257;206616;209173;213207;214404;214406;230642;233677;239123;240080;240144;241281;241589;241591;242265;243546;249893;270828;271351	5192	1286
Q8BL80	Q8BL80	7	7	7	Rho GTPase-activating protein 22	Arhgap22	sp|Q8BL80|RHG22_MOUSE Rho GTPase-activating protein 22 OS=Mus musculus OX=10090 GN=Arhgap22 PE=1 SV=2	1	7	7	7	6	4	6	4	6	4	11.3	11.3	11.3	77.785	702	702	13.6	1	1		1		1									1	3			1	1				2	0	97.839	By MS/MS	By MS/MS	0	0	164040	226440	211920	204460	1127.6	109900	181290	129690	210390	259940	221270	197750	184860	201410	185.63	0	155250	213350	208550	207790	14412	115620	177540	132930	213200	257860	222870	204770	178030	192910	0	0	10	10	10	10	3	7	10	10	10	10	10	10	10	10	0	0	81377	127860	111020	109770	561.18	109640	90762	53639	100910	139530	109020	97297	91695	106730	0	0	82660	98576	100890	94690	566.45	256.2	90529	76050	109490	120410	112250	100450	93162	94678	0	0	77099	120580	108990	113070	7634.6	109400	88748	58527	102510	137620	109770	101400	88299	102110	185.63	0	78153	92770	99569	94726	6777.5	6218.9	88794	74400	110690	120240	113100	103370	89735	90795	0	0	6	6	6	6	2	6	6	6	6	6	6	6	6	6	0	0	4	4	4	4	1	1	4	4	4	4	4	4	4	4	9.8	6.6	712450000	0	0	10				4567	6521;14227;17607;30250;48258;74984;77595	True;True;True;True;True;True;True	7175;15712;19420;33259;53303;84106;87090	26168;55959;67770;67771;67772;113724;184431;184432;288642;288643;299015;299016	19225;41143;49833;49834;83819;135575;135576;211325;218803;218804	19225;41143;49834;83819;135576;211325;218803
Q69ZH9	Q69ZH9	44	44	43	Rho GTPase-activating protein 23	Arhgap23	sp|Q69ZH9|RHG23_MOUSE Rho GTPase-activating protein 23 OS=Mus musculus OX=10090 GN=Arhgap23 PE=1 SV=2	1	44	44	43	36	31	36	31	35	31	38.1	38.1	37.4	161.83	1483	1483	13.3	3	2	7	18	5	4	1	1	9	3		4	8	9	5	27	11	11	17	7		2	5	5	0	323.31	By MS/MS	By MS/MS	1640.4	2609.2	1776100	2365400	2450600	2162400	24702	1385300	1840500	1494900	2055400	2956800	2369000	2422100	2018800	2165500	4648.1	5564.5	1683200	2230000	2404500	2200900	176640	1438100	1800900	1536500	2094100	2938500	2382600	2488400	1943600	2078500	7	14	112	112	112	112	53	76	112	112	112	112	112	112	112	112	871.61	1329.7	1077600	1377700	1413800	1281400	12853	1377800	1053800	754170	1102400	1751900	1291900	1295000	1116700	1270400	768.77	1279.4	698520	987670	1036800	881020	11848	7553.6	786700	740710	952980	1204900	1077200	1127100	902120	895000	3330.5	3376.1	1020300	1301200	1390500	1314900	102000	1371400	1028500	810620	1126600	1732600	1299600	1340000	1074800	1217600	1317.6	2188.4	662910	928780	1014000	885920	74636	66703	772380	725850	967590	1205900	1083100	1148400	868780	860980	5	10	56	56	56	56	28	56	56	56	56	56	56	56	56	56	2	4	56	56	56	56	25	20	56	56	56	56	56	56	56	56	30.4	31.6	34300000000	0	0	113				3472	2157;2441;3392;5873;15296;19132;25380;29767;29768;29854;29855;34368;34743;44066;45273;46081;48279;48280;48712;56291;62367;67400;69599;69600;71552;72201;73510;75569;76588;77469;77470;79420;80976;82602;82968;85020;85094;85391;85392;87366;91167;91946;92636;94888	True;True;True;True;True;True;True;True;True;True;True;True;True;True;True;True;True;True;True;True;True;True;True;True;True;True;True;True;True;True;True;True;True;True;True;True;True;True;True;True;True;True;True;True	2347;2660;3698;6451;16874;21055;27890;32732;32733;32825;32826;37874;38297;48630;50025;50904;53325;53326;53783;62146;62147;70273;75861;75862;78253;78254;80382;81069;82481;84754;85883;86953;86954;89062;90780;92542;92938;95261;95340;95653;95654;95655;97862;102032;102950;103707;106187	8351;8352;8353;8354;8355;8356;9446;9447;9448;9449;9450;13189;13190;23592;23593;23594;23595;23596;23597;23598;59338;72966;94080;94081;111897;111898;111899;111900;112181;112182;112183;112184;112185;130477;132035;168373;172828;172829;175626;184503;184504;184505;184506;184507;184508;184509;185851;214116;214117;214118;214119;214120;214121;214122;244171;244172;244173;244174;244175;244176;244177;244178;244179;244180;244181;244182;244183;244184;244185;244186;244187;244188;244189;244190;244191;244192;244193;262090;262091;262092;262093;262094;262095;262096;262097;262098;262099;262100;262101;269256;269257;276168;276169;278424;278425;282893;282894;282895;291105;291106;291107;295092;298562;298563;298564;298565;305274;305275;305276;305277;305278;311198;311199;316727;316728;316729;316730;316731;316732;318363;326443;326444;326445;326446;326447;326448;326449;326450;326805;326806;326807;326808;326809;326810;327708;327709;327710;327711;327712;327713;327714;327715;327716;327717;327718;327719;327720;327721;335486;350259;350260;350261;350262;350263;350264;350265;350266;350267;353794;353795;353796;353797;356332;364979	6021;6022;6813;6814;9706;9707;17393;17394;17395;17396;17397;17398;17399;43602;53710;69349;69350;82510;82511;82512;82513;82708;82709;82710;96118;97221;123998;127168;129137;135633;135634;135635;135636;136658;157216;157217;157218;157219;178618;178619;178620;178621;178622;178623;178624;178625;178626;178627;178628;178629;178630;178631;191659;191660;191661;191662;191663;191664;191665;191666;196954;196955;202165;202166;203758;203759;203760;207093;207094;213097;213098;213099;215994;218453;218454;223259;223260;223261;227491;227492;231668;231669;232874;238601;238602;238603;238604;238605;238853;238854;238855;239493;239494;239495;239496;239497;239498;239499;239500;239501;239502;245143;256218;256219;256220;256221;256222;256223;256224;258771;258772;260635;267034	6021;6814;9706;17397;43602;53710;69349;82510;82513;82708;82710;96118;97221;123998;127168;129137;135633;135636;136658;157218;178629;191666;196954;196955;202166;203759;207093;213097;215994;218453;218454;223261;227491;231668;232874;238602;238853;239496;239501;245143;256222;258771;260635;267034	5144;5145;5146;5147	507;792;1068;1075
Q8BYW1	Q8BYW1	20	19	19	Rho GTPase-activating protein 25	Arhgap25	sp|Q8BYW1|RHG25_MOUSE Rho GTPase-activating protein 25 OS=Mus musculus OX=10090 GN=Arhgap25 PE=1 SV=2	1	20	19	19	16	14	15	14	15	14	39.5	39.5	39.5	73.382	648	648	13.9	2	2		3	1			2	1	2	6	1	6	4	1	2	4	3	5	2		5	2	1	0	281.35	By MS/MS	By MS/MS	310.14	443.96	612940	878470	848570	815660	2750.2	455390	668070	493750	763880	992830	852900	804900	712230	766520	1583.3	2463.4	580870	828070	832340	827790	54752	477570	653910	507830	776490	986300	857780	829350	685940	734960	3	2	36	36	36	36	13	25	36	36	36	36	36	36	36	36	0	443.96	291570	458100	392650	409570	1992.5	453520	333320	209320	319800	519380	408760	350980	323070	376510	310.14	0	321370	420370	455920	406090	757.66	1872	334750	284430	444070	473450	444140	453920	389150	390010	278.29	1777.9	276160	432440	385670	421670	27144	449760	324160	228850	329110	512240	409120	365830	311490	360340	1305	685.53	304710	395630	446670	406120	27608	27814	329750	278990	447380	474060	448660	463530	374460	374620	0	2	18	18	18	18	8	18	18	18	18	18	18	18	18	18	3	0	18	18	18	18	5	7	18	18	18	18	18	18	18	18	35.5	31.3	9635500000	0	0	38				4899	12960;13088;15552;24306;24307;25115;25116;43309;47742;47743;48538;53494;53495;63975;63976;79361;81776;86537;90652;91624	True;True;True;True;True;True;True;True;True;True;True;False;True;True;True;True;True;True;True;True	14340;14481;14482;17201;26706;26707;27602;27603;47795;52736;52737;53598;59102;59103;72068;72069;88997;91655;96942;101465;102592	51510;52023;52024;52025;52026;52027;52028;52029;52030;52031;52032;60583;90274;90275;90276;93173;93174;93175;93176;93177;165659;165660;165661;165662;182605;182606;182607;182608;182609;182610;182611;185356;204149;204150;204151;204152;204153;250240;250241;305081;305082;313976;313977;313978;313979;313980;313981;332333;332334;332335;348235;348236;348237;352514;352515;352516	37831;38189;38190;38191;38192;38193;38194;38195;44493;66532;66533;66534;68690;68691;68692;121982;121983;134182;134183;134184;136289;150009;150010;150011;150012;150013;182991;182992;223115;223116;229597;229598;229599;229600;242788;254700;254701;257859;257860	37831;38189;44493;66532;66534;68690;68691;121982;134182;134183;136289;150009;150011;182991;182992;223115;229600;242788;254701;257859	6766	539
Q6ZQ82	Q6ZQ82	14	14	14	Rho GTPase-activating protein 26	Arhgap26	sp|Q6ZQ82|RHG26_MOUSE Rho GTPase-activating protein 26 OS=Mus musculus OX=10090 GN=Arhgap26 PE=1 SV=3	1	14	14	14	8	13	8	13	8	13	16.2	16.2	16.2	92.07	814	814	10.5			1	6	5	4	1	2		2	1	2				3		1	4				2	1	0	111.05	By MS/MS	By MS/MS	152.27	486.27	346620	461080	529780	457340	3614.8	220690	382160	282490	435130	632710	494420	524280	433210	427810	280.49	942	329130	434930	517490	461410	36955	234500	374190	290400	442810	627500	497940	536580	416850	411340	1	2	25	25	25	25	11	15	25	25	25	25	25	25	25	25	0	273.82	131060	187950	186950	161540	1496.9	219340	142550	90530	138370	248230	178570	169100	152570	148970	152.27	212.45	215560	273120	342830	295800	2117.9	1352.4	239610	191960	296760	384490	315860	355180	280640	278840	0	666.74	124270	177480	183160	167660	13537	215320	138740	100520	142450	244410	179180	174720	146870	143030	280.49	275.27	204850	257460	334330	293750	23418	19171	235450	189870	300360	383090	318750	361860	269980	268310	0	1	10	10	10	10	4	10	10	10	10	10	10	10	10	10	1	1	15	15	15	15	7	5	15	15	15	15	15	15	15	15	11.5	16.2	4220500000	0	0	25				3851	23316;23317;30131;42023;45483;59123;59124;62455;74004;74005;76228;76229;76596;82596	True;True;True;True;True;True;True;True;True;True;True;True;True;True	25627;25628;33133;33134;46386;50256;65891;65892;70375;83029;83030;85476;85477;85892;92536	86634;86635;86636;113291;113292;113293;113294;113295;113296;113297;113298;160865;160866;173510;228011;228012;228013;228014;228015;228016;244686;244687;284876;284877;284878;293713;293714;293715;293716;293717;293718;295125;295126;316710;316711	63891;63892;63893;83499;83500;83501;83502;83503;118523;127649;167020;167021;167022;167023;178994;208611;208612;215003;215004;215005;215006;216017;216018;231655;231656	63891;63893;83499;118523;127649;167020;167022;178994;208611;208612;215003;215005;216018;231655	5566;5567	81;104
A2AB59	A2AB59	8	8	8	Rho GTPase-activating protein 27	Arhgap27	sp|A2AB59|RHG27_MOUSE Rho GTPase-activating protein 27 OS=Mus musculus OX=10090 GN=Arhgap27 PE=1 SV=1	1	8	8	8	8	7	8	7	8	7	13.9	13.9	13.9	97.047	869	869	14.7			2		2			1						2		5	1	1				3	1	1	0	61.202	By MS/MS	By MS/MS	0	244.56	301580	384570	320090	363630	3647.5	244740	307650	236130	319740	378990	337850	363330	316990	348790	0	336.4	284590	362760	318430	369530	26916	252260	300120	241700	325350	380070	341820	372690	304650	334370	0	2	15	15	15	15	9	10	15	15	15	15	15	15	15	15	0	121.75	226720	284890	223590	263330	2660.3	244230	213650	165670	220080	283020	240360	258550	217040	253500	0	122.81	74858	99683	96492	100300	987.16	511.41	93996	70458	99659	95970	97489	104770	99949	95289	0	152.11	213730	268890	223430	269490	19079	245810	208380	173120	224310	283090	242610	265800	208730	242940	0	184.28	70853	93875	94997	100040	7837.2	6450.4	91744	68576	101040	96977	99204	106880	95918	91434	0	1	8	8	8	8	5	8	8	8	8	8	8	8	8	8	0	1	7	7	7	7	4	2	7	7	7	7	7	7	7	7	13.9	12.7	1574700000	0	0	15				32	303;20692;29666;37646;52404;69598;84160;89620	True;True;True;True;True;True;True;True	325;22740;32617;41491;57825;78252;94278;100326	1176;1177;1178;77976;77977;111560;111561;143560;143561;199764;199765;199766;199767;269253;269254;269255;323113;344083;344084	830;831;57502;57503;82266;105726;105727;146938;146939;196951;196952;196953;236245;251576;251577	831;57503;82266;105726;146938;196952;236245;251576
Q8CGF1	Q8CGF1	4	4	4	Rho GTPase-activating protein 29	Arhgap29	sp|Q8CGF1|RHG29_MOUSE Rho GTPase-activating protein 29 OS=Mus musculus OX=10090 GN=Arhgap29 PE=1 SV=1	1	4	4	4	3	3	3	3	3	3	3	3	3	142.34	1266	1266	16.4	1									1						3								3	0	13.588	By MS/MS	By MS/MS	0	0	140320	228700	191810	172030	1735	219810	162080	92048	163170	260350	179430	177630	183290	203580	614.34	0	132950	215460	188300	180000	15100	216000	157950	102260	166560	256420	182010	185670	175900	194650	0	0	6	6	6	6	4	3	6	6	6	6	6	6	6	6	0	0	111650	199790	164320	147480	1359.1	219810	144060	68977	131710	223990	145190	150180	160880	180730	0	0	28665	28908	27488	24550	375.92	0	18025	23071	31461	36357	34239	27449	22407	22843	614.34	0	105930	188290	160790	155240	12875	214490	139890	79705	134980	220210	147840	157470	154210	172690	0	0	27014	27166	27515	24763	2224.6	1507.7	18057	22551	31581	36203	34173	28201	21695	21956	0	0	3	3	3	3	2	3	3	3	3	3	3	3	3	3	0	0	3	3	3	3	2	0	3	3	3	3	3	3	3	3	2.3	2.2	598590000	0	0	6				5211	516;824;21370;78573	True;True;True;True	556;890;23529;88146	1921;3089;3090;3091;80312;302364;302365;302366	1378;2247;2248;59202;221205;221206	1378;2248;59202;221205
A6X8Z5;Q640N3	A6X8Z5	5;1	5;1	5;1	Rho GTPase-activating protein 31	Arhgap31	sp|A6X8Z5|RHG31_MOUSE Rho GTPase-activating protein 31 OS=Mus musculus OX=10090 GN=Arhgap31 PE=1 SV=1	2	5	5	5	5	3	5	3	5	3	3.9	3.9	3.9	155.27	1425	1425;1101	13.2	1				2											4				1				1	0	15.855	By MS/MS	By MS/MS	0	0	73640	89086	85828	81061	786.24	58640	67019	55743	73633	103480	81964	83503	69095	77456	0	0	69586	84000	84919	82676	6288	60158	65523	57423	74936	102930	82472	85961	66533	74299	0	0	7	7	7	7	3	6	7	7	7	7	7	7	7	7	0	0	52053	63721	54568	55947	397.38	58585	46278	35425	48818	67042	51116	49614	45924	51761	0	0	21588	25366	31260	25115	388.85	54.848	20741	20319	24815	36434	30848	33889	23171	25695	0	0	49110	60119	54308	57600	3832.7	58475	45152	37438	49623	66553	51638	51482	44169	49558	0	0	20476	23881	30611	25076	2455.3	1682.6	20371	19985	25312	36380	30834	34479	22364	24741	0	0	5	5	5	5	2	5	5	5	5	5	5	5	5	5	0	0	2	2	2	2	1	1	2	2	2	2	2	2	2	2	3.9	2.2	515250000	0	0	7				127	22983;34204;62368;67371;74832	True;True;True;True;True	25262;37693;70274;75819;83945	85567;129933;129934;244194;244195;244196;261999;262000;288134	63106;95729;95730;178632;178633;191587;210987	63106;95729;178632;191587;210987	135	1044
Q811P8	Q811P8	44	44	43	Rho GTPase-activating protein 32	Arhgap32	sp|Q811P8|RHG32_MOUSE Rho GTPase-activating protein 32 OS=Mus musculus OX=10090 GN=Arhgap32 PE=1 SV=2	1	44	44	43	34	37	34	37	33	36	30.2	30.2	29.7	229.72	2089	2089	11.2	4	6	14	4	6	3	7	17	11	3	2	1	3	11		3	6	6	6	3	3	5	5	5	0	323.31	By MS/MS	By MS/MS	2452.9	1529.7	1659700	1978000	1805400	1800200	19081	684870	1743200	1336400	1718700	2041000	1921600	1843700	1864600	1759900	6667.7	3101.5	1566800	1862900	1793200	1822400	139750	759300	1696700	1335100	1756800	2044900	1944300	1893900	1790900	1687400	9	8	95	95	95	95	45	62	95	95	95	95	95	95	95	95	1379.4	1027.6	690000	765040	682360	707900	9067.7	678490	613880	470090	614150	834070	658970	654050	618720	685620	1073.6	502.06	969690	1213000	1123000	1092300	10013	6384.3	1129300	866270	1104600	1206900	1262700	1189600	1245800	1074300	3307.9	1888	650550	722210	681670	724900	54159	681900	598000	491240	626180	830220	666490	677510	594620	656390	3359.7	1213.5	916280	1140700	1111500	1097500	85594	77396	1098700	843830	1130600	1214700	1277800	1216400	1196300	1031000	4	4	42	42	42	42	26	42	42	42	42	42	42	42	42	42	5	4	53	53	53	53	19	20	53	53	53	53	53	53	53	53	22.8	26.6	22646000000	0	0	96				4306	2832;10545;12920;13300;19010;21819;24480;25925;28350;30542;42841;43838;44186;50167;53091;55268;55506;59362;61534;61832;63967;66494;72408;72724;72738;72907;73190;73502;73503;78808;79842;79843;80098;82142;86761;88551;88620;90165;90445;92284;92563;93935;96009;97094	True;True;True;True;True;True;True;True;True;True;True;True;True;True;True;True;True;True;True;True;True;True;True;True;True;True;True;True;True;True;True;True;True;True;True;True;True;True;True;True;True;True;True;True	3087;11672;14298;14710;20922;24012;24013;26901;28517;31171;33626;47288;48369;48370;48764;55367;58558;61018;61272;66280;66281;69381;69382;69698;72058;74841;81288;81626;81643;81820;82143;82144;82473;82474;88397;89532;89533;89809;92041;97188;99138;99214;100944;101243;103323;103631;105138;107438;108658	10810;10811;10812;42596;42597;51372;51373;52752;72460;72461;81696;81697;81698;81699;81700;81701;81702;81703;90940;90941;90942;90943;96397;106315;115118;115119;163934;167583;167584;167585;167586;167587;168745;191365;191366;191367;191368;191369;202107;202108;202109;202110;210193;210194;211057;229689;229690;229691;241425;241426;241427;241428;241429;241430;242305;250216;258976;279064;280150;280151;280191;280192;280193;280194;280687;280688;280689;280690;281824;281825;281826;281827;281828;281829;281830;281831;281832;281833;281834;281835;282868;282869;282870;282871;282872;282873;282874;282875;282876;282877;282878;303192;303193;303194;306937;306938;306939;306940;306941;307746;307747;307748;315078;315079;333153;333154;333155;333156;339558;339559;339560;339561;339562;339862;339863;339864;346353;346354;347253;347254;347255;347256;354968;354969;354970;354971;356027;361642;361643;361644;369603;369604;373841;373842	7804;7805;31263;31264;37737;38772;53341;53342;60228;60229;60230;60231;60232;66982;66983;70991;78476;84825;120736;123437;123438;123439;123440;124263;140691;140692;140693;148587;148588;148589;154423;155045;168163;168164;168165;176489;176490;176491;176492;177148;182972;182973;189384;204225;204977;204978;205010;205011;205385;205386;206265;206266;206267;206268;206269;206270;207073;207074;207075;207076;207077;207078;207079;221794;221795;221796;221797;224431;224432;224433;224998;224999;230442;230443;243365;243366;243367;248237;248238;248239;248464;248465;248466;253283;253284;253931;253932;259639;259640;259641;259642;260409;264547;270431;273495;273496	7805;31263;37737;38772;53341;60230;66982;70991;78476;84825;120736;123437;124263;140691;148587;154423;155045;168163;176490;177148;182973;189384;204225;204977;205010;205386;206270;207073;207079;221795;224431;224432;224999;230442;243365;248237;248464;253284;253932;259642;260409;264547;270431;273496	6154;6155;6156;6157;6158;6159;6160	75;652;687;1533;1779;1873;2047
Q80YF9	Q80YF9	11	10	10	Rho GTPase-activating protein 33	Arhgap33	sp|Q80YF9|RHG33_MOUSE Rho GTPase-activating protein 33 OS=Mus musculus OX=10090 GN=Arhgap33 PE=1 SV=1	1	11	10	10	9	9	8	8	8	8	11	10.3	10.3	139.8	1305	1305	10.7		1	1	2	1	2	4	3	1							2	3						1	2	0	311.34	By MS/MS	By MS/MS	0	250.9	251020	347450	356690	338390	2860.4	168220	278340	251120	289850	422750	340190	354480	299110	314160	0	688.4	238000	327670	349470	341910	23973	175110	271470	253460	296270	421680	342430	363820	287800	301590	0	2	16	16	16	16	7	9	16	16	16	16	16	16	16	16	0	59.216	139870	163650	183870	182120	1675.1	168090	141090	99534	146500	200740	150200	164210	145570	162890	0	191.69	111140	183810	172820	156270	1185.3	124.37	137250	151580	143350	222000	189990	190280	153550	151270	0	167.14	132430	154930	180780	184280	12017	168810	137560	105680	148900	199540	152290	169440	139820	156080	0	521.26	105560	172740	168690	157630	11956	6296.1	133910	147780	147370	222150	190140	194380	147970	145510	0	1	8	8	8	8	3	8	8	8	8	8	8	8	8	8	0	1	8	8	8	8	4	1	8	8	8	8	8	8	8	8	9.8	9	1687800000	0	0	16				4247	7583;8154;8155;26888;29659;43406;50042;53091;67938;71762;82222	True;True;True;True;True;True;True;False;True;True;True	8452;9076;9077;29576;32610;47905;55234;58558;76477;80613;92125	31013;33036;33037;33038;33039;100663;111542;111543;165994;165995;165996;190908;190909;190910;190911;190912;202107;202108;202109;202110;263864;263865;276976;276977;276978;315361;315362	22795;24360;24361;24362;74167;82250;82251;122243;122244;140365;140366;148587;148588;148589;192947;202732;202733;230651;230652	22795;24360;24361;74167;82251;122244;140366;148587;192947;202733;230651
Q91YM2	Q91YM2	43	43	43	Rho GTPase-activating protein 35	Arhgap35	sp|Q91YM2|RHG35_MOUSE Rho GTPase-activating protein 35 OS=Mus musculus OX=10090 GN=Arhgap35 PE=1 SV=3	1	43	43	43	34	33	34	33	34	33	38.4	38.4	38.4	170.39	1499	1499	10.9	7	3	10	11	7	6	6	2	3	4	6	8	9	11		8	2	2			3	4	4	8	0	323.31	By MS/MS	By MS/MS	2119.7	819.22	1660900	2302300	2617700	2398000	27016	1264400	1954500	1474100	2086000	3290900	2516700	2625700	2152500	2369900	6633.3	3374.7	1578100	2173700	2554100	2414700	193550	1334800	1909300	1520100	2133200	3261500	2528900	2700900	2072100	2274400	12	7	100	100	100	100	45	76	100	100	100	100	100	100	100	100	1225.9	552.46	851520	1116900	1156800	1095600	11450	1252700	896060	624730	939620	1559600	1129000	1052000	973470	1090900	893.8	266.76	809350	1185400	1460900	1302400	15566	11743	1058500	849400	1146400	1731300	1387600	1573700	1179100	1279000	3459.9	1446.1	806800	1056000	1136000	1122200	87515	1241500	874730	678830	961260	1537700	1135000	1094900	936970	1044600	3173.4	1928.6	771330	1117600	1418100	1292500	106040	93226	1034600	841250	1171900	1723800	1393900	1606000	1135200	1229800	7	3	53	53	53	53	27	53	53	53	53	53	53	53	53	53	5	4	47	47	47	47	18	23	47	47	47	47	47	47	47	47	33.6	29.7	26885000000	0	0	102				6162	3150;3980;5191;5641;9820;14686;15272;17824;24722;26558;26580;35817;37226;37227;38762;38951;40400;43963;44454;46074;49136;52191;58996;59051;60979;61446;61447;61572;61957;62703;62781;63425;65342;75915;75916;77172;77457;79448;79449;83512;92451;92610;93761	True;True;True;True;True;True;True;True;True;True;True;True;True;True;True;True;True;True;True;True;True;True;True;True;True;True;True;True;True;True;True;True;True;True;True;True;True;True;True;True;True;True;True	3432;4344;5693;6187;10874;16222;16847;19653;27165;29213;29242;39503;41035;41036;42794;42997;44592;48507;49116;49117;50897;54238;57590;65696;65697;65781;65782;68760;69287;69288;69424;69830;70644;70727;71469;73573;73574;85134;85135;85136;86606;86607;86608;86939;89091;89092;93552;103501;103680;103681;104951	11933;15427;15428;15429;20874;20875;22702;22703;22704;22705;39273;39274;39275;39276;57320;57321;59229;68547;91757;91758;98914;98915;99040;99041;99042;99043;99044;99045;136303;136304;136305;142015;142016;142017;148030;148031;148749;154767;168011;168012;170150;170151;175583;175584;175585;175586;175587;175588;187284;187285;187286;198790;198791;198792;227273;227274;227275;227276;227277;227278;227603;227604;227605;227606;227607;227608;239606;239607;241168;241169;241170;241171;241172;241173;241174;241175;241176;241613;241614;242805;242806;245834;246076;248377;255209;255210;255211;255212;255213;255214;292613;292614;292615;292616;292617;292618;292619;297432;297433;297434;297435;297436;297437;297438;297439;297440;297441;297442;297443;297444;298471;298472;305416;305417;305418;320614;355524;356231;356232;356233;360935;360936;360937;360938	8610;11358;11359;15485;15486;16752;16753;16754;28797;28798;28799;28800;28801;42156;43528;50451;67603;72805;72806;72807;72901;72902;100363;100364;104642;104643;109038;109039;109565;114069;123738;125210;125211;129114;129115;137691;137692;146215;146216;166525;166526;166527;166528;166741;166742;166743;166744;166745;166746;175169;175170;176307;176308;176309;176310;176311;176312;176313;176630;176631;177564;177565;179778;179963;181599;186666;186667;186668;186669;186670;186671;214221;214222;214223;214224;214225;214226;214227;214228;217654;217655;217656;217657;217658;217659;217660;217661;217662;217663;218398;218399;223385;223386;223387;234496;260044;260555;260556;260557;264072;264073;264074	8610;11359;15486;16753;28800;42156;43528;50451;67603;72807;72902;100364;104642;104643;109038;109565;114069;123738;125210;129115;137691;146215;166527;166745;175169;176308;176312;176630;177565;179778;179963;181599;186670;214221;214224;217658;218399;223385;223387;234496;260044;260557;264072	8138;8139;8140;8141;8142;8143;8144;8145	91;299;517;1071;1077;1091;1292;1321
B1AUC7	B1AUC7	1	1	1	Rho GTPase-activating protein 36	Arhgap36	sp|B1AUC7|RHG36_MOUSE Rho GTPase-activating protein 36 OS=Mus musculus OX=10090 GN=Arhgap36 PE=2 SV=1	1	1	1	1	0	1	0	1	0	1	3.6	3.6	3.6	66.599	590	590	14														1											0.0066513	2.2168		By MS/MS	90.209	0	42642	76807	110070	101170	1106.7	932.07	59057	43588	79348	151350	96751	151980	77963	101580	427.05	0	41061	72619	105720	99459	8108.8	7407.4	58341	44786	80617	150010	96968	153670	75138	98081	1	0	1	1	1	1	1	1	1	1	1	1	1	1	1	1	0	0	0	0	0	0	0	0	0	0	0	0	0	0	0	0	90.209	0	42642	76807	110070	101170	1106.7	932.07	59057	43588	79348	151350	96751	151980	77963	101580	0	0	0	0	0	0	0	0	0	0	0	0	0	0	0	0	427.05	0	41061	72619	105720	99459	8108.8	7407.4	58341	44786	80617	150010	96968	153670	75138	98081	0	0	0	0	0	0	0	0	0	0	0	0	0	0	0	0	1	0	1	1	1	1	1	1	1	1	1	1	1	1	1	1	0	3.6	219730000	0	0	1				135	15578	TRUE	17229	60649	44547	44547
P59281	P59281	25	25	25	Rho GTPase-activating protein 39	Arhgap39	sp|P59281|RHG39_MOUSE Rho GTPase-activating protein 39 OS=Mus musculus OX=10090 GN=Arhgap39 PE=1 SV=2	1	25	25	25	20	20	20	20	20	20	32.2	32.2	32.2	125.2	1107	1107	10.2	5	2	3	1	4	2	6	4	4	5	4	7	17	5		1							4	1	0	211.8	By MS/MS	By MS/MS	377.19	1436.9	829390	1048700	1039700	970050	7441.5	415370	868040	703830	922110	1142600	1066500	1051400	900150	959480	2006.9	3006	784640	988070	1024800	981970	75109	451550	847430	707160	941140	1143700	1072200	1077500	866740	920630	5	7	51	51	51	51	22	32	51	51	51	51	51	51	50	51	98.355	205.86	393470	444870	455100	452660	3337.2	413370	353630	229020	374460	488550	378970	412650	371590	424760	278.84	1231	435920	603800	584620	517400	4104.3	2004	514410	474810	547660	654050	687520	638800	528550	534720	1046.7	578.24	371750	420490	450470	460290	32583	415040	345210	244990	380140	485630	384540	426090	356860	406760	960.22	2427.8	412890	567570	574370	521680	42525	36511	502220	462170	561000	658090	687660	651380	509880	513860	2	1	23	23	23	23	10	23	23	23	23	23	23	23	23	23	3	6	28	28	28	28	12	9	28	28	28	28	28	28	27	28	26.5	25.9	10025000000	0	0	51				1694	2652;14072;25329;25330;26781;31634;31846;33584;44755;48899;49594;54764;60962;61252;67298;67299;68478;69070;70813;77594;79562;80542;85393;86687;90914	True;True;True;True;True;True;True;True;True;True;True;True;True;True;True;True;True;True;True;True;True;True;True;True;True	2890;15542;27833;27834;29459;34848;34849;35076;36978;49464;53986;54737;60464;68736;69087;75711;75712;77056;77057;77690;79572;87089;89219;90302;95656;97105;101751;101752	10227;10228;55519;93913;93914;93915;93916;93917;93918;100218;118921;118922;118923;118924;118925;118926;118927;118928;118929;118930;119735;119736;119737;126447;126448;126449;126450;171162;171163;171164;186513;186514;189090;189091;189092;189093;208393;208394;239536;240648;261606;261607;261608;261609;261610;261611;261612;265566;265567;265568;267656;267657;267658;273538;273539;273540;299014;305826;305827;305828;305829;305830;305831;305832;305833;309554;309555;327722;327723;327724;332930;349236;349237;349238;349239	7392;7393;40804;69233;69234;69235;69236;69237;73831;87577;87578;87579;87580;87581;87582;87583;88208;93104;93105;125954;125955;137128;137129;139083;139084;153073;175116;175922;191303;191304;191305;194193;194194;194195;195726;195727;200249;200250;218802;223671;223672;223673;223674;226301;226302;239503;239504;243201;255463;255464;255465	7392;40804;69234;69237;73831;87577;88208;93104;125955;137128;139084;153073;175116;175922;191304;191305;194194;195727;200249;218802;223671;226301;239503;243201;255463	2707;2708;2709	368;588;1103
B2RQE8	B2RQE8	2	2	2	Rho GTPase-activating protein 42	Arhgap42	sp|B2RQE8|RHG42_MOUSE Rho GTPase-activating protein 42 OS=Mus musculus OX=10090 GN=Arhgap42 PE=1 SV=1	1	2	2	2	2	0	2	0	2	0	2.3	2.3	2.3	94.635	841	841	13										1						1									0.00076923	3.6271	By MS/MS		0	0	33478	49265	47028	42900	0	49954	37309	25186	37476	70904	52603	41817	40965	44329	0	176.64	31733	46489	46084	44302	2467.4	49490	36312	27533	38696	69597	52519	43798	39507	42433	0	0	2	2	2	2	0	2	2	2	2	2	2	2	2	2	0	0	33478	49265	47028	42900	0	49954	37309	25186	37476	70904	52603	41817	40965	44329	0	0	0	0	0	0	0	0	0	0	0	0	0	0	0	0	0	176.64	31733	46489	46084	44302	2467.4	49490	36312	27533	38696	69597	52519	43798	39507	42433	0	0	0	0	0	0	0	0	0	0	0	0	0	0	0	0	0	0	2	2	2	2	0	2	2	2	2	2	2	2	2	2	0	0	0	0	0	0	0	0	0	0	0	0	0	0	0	0	2.3	0	85206000	0	0	2				158	42608;45482	True;True	47033;50255	163072;173509	120098;127648	120098;127648
Q5SSM3	Q5SSM3	26	26	25	Rho GTPase-activating protein 44	Arhgap44	sp|Q5SSM3|RHG44_MOUSE Rho GTPase-activating protein 44 OS=Mus musculus OX=10090 GN=Arhgap44 PE=1 SV=1	1	26	26	25	23	22	23	22	22	21	34	34	32.9	88.993	814	814	9.92		1	3	4	7	8	7	5	3	6	10	5	2	1	2	5	1	2	2	1			1	1	0	323.31	By MS/MS	By MS/MS	269.65	605.17	983650	1380400	1600500	1477100	16022	812560	1180100	883230	1215000	1963100	1592100	1530600	1308000	1435300	1939.4	2005	935190	1303900	1559500	1485800	116530	853630	1151300	912920	1249100	1944800	1594700	1578100	1260100	1376500	4	6	60	60	60	60	30	43	60	60	60	60	60	60	60	60	71.761	411.03	492090	651970	763340	689510	10680	807870	532540	353090	562980	971430	743600	638480	594810	662940	197.89	194.14	491570	728420	837130	787620	5342.1	4690.3	647530	530140	652060	991710	848500	892150	713220	772320	809.95	1204.2	467390	617300	745320	703470	58947	798410	520330	390160	578440	956020	743970	665180	573340	634790	1129.5	800.76	467800	686610	814220	782330	57584	55222	630930	522760	670650	988810	850730	912890	686800	741740	2	4	31	31	31	31	18	31	31	31	31	31	31	31	31	31	2	2	29	29	29	29	12	12	29	29	29	29	29	29	29	29	28.9	29.6	18865000000	0	0	60				2931	713;1623;1624;2565;2566;15926;16506;20703;20860;34185;44214;45279;47493;50977;50978;55523;55849;56749;59634;66548;75304;75412;76844;78743;82137;91509	True;True;True;True;True;True;True;True;True;True;True;True;True;True;True;True;True;True;True;True;True;True;True;True;True;True	770;1757;1758;2794;2795;17605;18224;22752;22916;37673;48794;50031;52476;56268;56269;61291;61643;62645;62646;66687;66688;74899;84459;84575;86160;88329;92035;102415;102416	2713;2714;6228;6229;6230;6231;6232;9891;9892;9893;9894;61805;61806;61807;63794;63795;78011;78559;78560;129865;129866;129867;168925;168926;168927;168928;168929;168930;172843;172844;172845;172846;181851;181852;194628;194629;211101;212213;212214;212215;212216;212217;215912;215913;215914;215915;215916;215917;215918;231188;231189;231190;231191;231192;231193;259143;259144;289958;289959;289960;289961;289962;290459;295986;295987;295988;295989;302979;302980;315065;315066;351825;351826;351827;351828;351829;351830	1960;1961;4523;4524;4525;4526;7155;7156;7157;45393;45394;46820;46821;57523;57925;57926;95677;95678;95679;124384;124385;124386;124387;127176;127177;133635;133636;143177;143178;143179;155079;155866;155867;155868;158490;158491;158492;169196;169197;169198;169199;189511;189512;189513;212267;212268;212269;212662;216612;216613;216614;216615;221640;230433;230434;257383;257384;257385;257386;257387	1960;4524;4526;7156;7157;45394;46821;57523;57926;95678;124386;127177;133635;143177;143179;155079;155866;158492;169199;189511;212268;212662;216614;221640;230433;257386	4342;4343;4344;4345	94;149;339;520
P97393	P97393	32	32	32	Rho GTPase-activating protein 5	Arhgap5	sp|P97393|RHG05_MOUSE Rho GTPase-activating protein 5 OS=Mus musculus OX=10090 GN=Arhgap5 PE=1 SV=2	1	32	32	32	27	25	27	25	27	25	26.2	26.2	26.2	172.11	1501	1501	12.6	3	3	5	2	1	1	2	4	2	2	14	9	9	5		3		1	3	4	5	7	2	1	0	323.31	By MS/MS	By MS/MS	454.48	433.19	1192700	1591400	1648900	1641400	17359	853640	1322900	1033400	1474200	1972300	1689500	1681900	1512800	1571700	2433.3	1846.7	1130200	1502200	1617900	1653600	124550	906210	1294300	1056200	1501900	1963800	1702600	1728900	1455100	1507400	3	4	63	63	63	63	31	53	63	63	63	63	63	63	63	63	267.94	166.38	589380	811350	757140	786870	8407.6	843050	601210	423930	655960	972560	738420	678140	646690	723970	186.54	266.81	603310	780010	891780	854530	8951	10584	721660	609490	818240	999730	951090	1003700	866120	847700	1303.9	746.49	557830	766750	745470	805240	57214	838200	587720	458310	668150	960990	743860	705860	622270	692920	1129.4	1100.3	572410	735400	872440	848330	67334	68004	706570	597910	833780	1002800	958780	1023000	832820	814500	1	2	35	35	35	35	18	35	35	35	35	35	35	35	35	35	2	2	28	28	28	28	13	18	28	28	28	28	28	28	28	28	24	22.1	16500000000	0	0	65				2106	170;1725;11174;13243;13950;18412;22259;26521;32593;33382;34076;36909;42048;42193;47860;47952;61840;63579;63979;66345;70673;75209;75413;79767;79768;83035;84733;85015;86584;91938;96986;97329	True;True;True;True;True;True;True;True;True;True;True;True;True;True;True;True;True;True;True;True;True;True;True;True;True;True;True;True;True;True;True;True	180;1869;12364;14647;15408;20275;24481;29171;35902;36755;37551;40691;46415;46582;52864;52973;69706;71628;72072;72073;74681;79424;84356;84576;89451;89452;93022;94963;95256;96992;102941;108539;108911	629;630;631;632;6680;45116;45117;52547;52548;52549;55099;70354;83094;83095;83096;83097;98781;98782;122603;122604;122605;125783;125784;125785;125786;125787;125788;128957;128958;128959;128960;140556;140557;160952;160953;161566;161567;183058;183059;183060;183446;242335;242336;242337;242338;248822;248823;248824;250247;250248;250249;250250;258587;258588;273068;289641;289642;289643;290460;290461;306660;306661;306662;306663;318669;318670;318671;318672;318673;318674;318675;318676;325538;325539;325540;326426;326427;332499;332500;353770;353771;353772;373465;373466;373467;374608;374609;374610	446;447;4835;33154;33155;38600;38601;38602;40497;51795;61267;61268;61269;72713;72714;90289;90290;92619;92620;92621;92622;92623;95055;95056;103548;103549;118590;118997;134524;134525;134526;134800;177171;177172;181944;182997;182998;182999;183000;189095;189096;199903;212047;212048;212663;224233;224234;224235;224236;233108;233109;233110;233111;233112;237948;237949;238588;242909;242910;258752;258753;273242;273243;274039;274040	446;4835;33154;38600;40497;51795;61269;72714;90290;92621;95056;103549;118590;118997;134526;134800;177172;181944;183000;189096;199903;212048;212663;224234;224236;233110;237949;238588;242909;258753;273242;274039	3508	1261
O54834	O54834	5	5	5	Rho GTPase-activating protein 6	Arhgap6	sp|O54834|RHG06_MOUSE Rho GTPase-activating protein 6 OS=Mus musculus OX=10090 GN=Arhgap6 PE=1 SV=3	1	5	5	5	5	3	5	3	5	3	9.5	9.5	9.5	108.84	987	987	9.83				2	1		2				2	4									1				0	93.706	By MS/MS	By MS/MS	0	0	97423	122740	121320	133860	638.79	55842	116660	99862	109230	137320	137660	130080	122690	126320	0	0	92155	115900	119620	134110	8417.4	60661	113320	99577	112480	138140	138430	133550	118020	121080	0	0	7	7	7	7	4	6	7	7	7	7	7	7	7	7	0	0	51072	53463	51571	51630	87.92	55477	48097	41255	53974	63297	57820	56352	48553	57122	0	0	46351	69275	69753	82233	550.87	365.08	68562	58607	55261	74021	79837	73729	74142	69196	0	0	48160	50521	51443	52860	3520.1	55489	47038	42691	54796	63418	58223	58061	46756	54714	0	0	43996	65384	68177	81246	4897.3	5171.4	66286	56886	57684	74723	80207	75485	71266	66362	0	0	4	4	4	4	2	4	4	4	4	4	4	4	4	4	0	0	3	3	3	3	2	2	3	3	3	3	3	3	3	3	9.5	5	831350000	0	0	7				541	52003;54266;56477;69777;80392	True;True;True;True;True	57385;59923;62354;78445;90141	198128;198129;198130;198131;206618;206619;214920;214921;270074;309010;309011;309012	145693;145694;151780;157791;197694;225910;225911	145693;151780;157791;197694;225911	649	364
Q99PT1	Q99PT1	20	20	20	Rho GDP-dissociation inhibitor 1	Arhgdia	sp|Q99PT1|GDIR1_MOUSE Rho GDP-dissociation inhibitor 1 OS=Mus musculus OX=10090 GN=Arhgdia PE=1 SV=3	1	20	20	20	20	18	20	18	20	18	89.2	89.2	89.2	23.407	204	204	10.2	13	19	19	5	3	5	8	24	21	12	18	14	6	5		2	3	7	7	2	2	10	8	7	0	323.31	By MS/MS	By MS/MS	25324	35042	6528700	8971900	9787300	9877600	48978	5664600	7866700	5656000	8256700	11499000	10313000	9619700	7958800	9002200	47552	53464	6197800	8481700	9567700	9923800	675450	5885100	7675900	5838900	8459700	11431000	10317000	9895000	7677200	8634000	14	22	166	167	167	167	70	118	167	167	167	167	167	167	167	167	12451	20116	3760400	4746200	4952100	4674200	31930	5646000	3901700	2921700	4399600	6341400	5702700	4497400	4215600	4623800	12873	14926	2768300	4225700	4835200	5203500	17048	18561	3965000	2734300	3857100	5158000	4609900	5122300	3743200	4378400	25033	27934	3561000	4490000	4869500	4793000	355200	5584000	3819000	3142200	4505300	6273400	5692200	4670400	4070100	4428000	22519	25530	2636800	3991600	4698200	5130800	320250	301170	3856900	2696700	3954400	5157600	4625100	5224700	3607000	4206000	4	12	85	85	85	85	43	85	85	85	85	85	85	85	85	85	10	10	81	82	82	82	27	33	82	82	82	82	82	82	82	82	89.2	88.7	599000000000	0	0	167				6604	2405;2406;2772;19658;19659;26185;26186;31649;32135;35479;45032;56159;56160;68103;75058;75059;81815;87568;96357;96358	True;True;True;True;True;True;True;True;True;True;True;True;True;True;True;True;True;True;True;True	2620;2621;2622;2623;2624;3027;21624;21625;21626;28795;28796;34865;35400;35401;39137;39138;49765;61995;61996;76651;84186;84187;91696;91697;98072;107817;107818	9280;9281;9282;9283;9284;9285;9286;9287;9288;9289;9290;9291;9292;9293;9294;9295;9296;9297;9298;9299;9300;9301;9302;9303;9304;9305;9306;9307;9308;9309;9310;9311;9312;9313;9314;9315;9316;9317;9318;9319;9320;9321;9322;9323;9324;9325;9326;9327;9328;9329;9330;9331;9332;9333;10627;10628;10629;10630;10631;10632;10633;10634;10635;10636;10637;10638;10639;10640;10641;10642;10643;10644;10645;10646;10647;74855;74856;74857;74858;74859;74860;74861;74862;74863;74864;74865;74866;74867;97398;97399;97400;97401;97402;97403;97404;97405;97406;97407;97408;97409;97410;97411;97412;97413;118991;118992;118993;120945;120946;120947;120948;120949;120950;120951;120952;120953;120954;120955;120956;120957;120958;120959;120960;120961;120962;120963;120964;120965;120966;120967;120968;120969;135067;135068;135069;135070;135071;135072;135073;135074;135075;135076;135077;135078;135079;135080;135081;135082;135083;135084;135085;135086;135087;172077;172078;172079;172080;172081;213536;213537;213538;213539;213540;213541;213542;213543;213544;213545;264374;264375;264376;264377;264378;264379;264380;264381;264382;288936;288937;288938;288939;288940;288941;288942;288943;288944;288945;288946;288947;288948;288949;288950;288951;288952;288953;288954;288955;288956;288957;288958;314116;314117;314118;314119;314120;314121;314122;336240;336241;336242;336243;336244;336245;370880;370881;370882;370883;370884;370885;370886	6681;6682;6683;6684;6685;6686;6687;6688;6689;6690;6691;6692;6693;6694;6695;6696;6697;6698;6699;6700;6701;6702;6703;6704;6705;6706;6707;6708;6709;6710;6711;6712;6713;6714;6715;6716;6717;6718;6719;6720;6721;6722;6723;6724;6725;6726;7668;7669;7670;7671;7672;7673;7674;7675;7676;7677;7678;7679;7680;7681;7682;7683;7684;7685;7686;7687;7688;55158;55159;55160;55161;55162;55163;55164;55165;55166;55167;71693;71694;71695;71696;71697;71698;71699;71700;71701;71702;87631;87632;87633;89123;89124;89125;89126;89127;89128;89129;89130;89131;89132;89133;89134;89135;99456;99457;99458;99459;99460;99461;99462;99463;99464;99465;99466;99467;99468;99469;99470;99471;99472;126637;126638;156800;156801;156802;156803;156804;156805;156806;193310;193311;193312;193313;193314;193315;193316;193317;211536;211537;211538;211539;211540;211541;211542;211543;211544;211545;211546;211547;211548;229693;229694;229695;229696;229697;229698;245744;245745;245746;245747;245748;271376;271377;271378;271379;271380;271381	6681;6691;7686;55158;55165;71697;71702;87632;89133;99472;126637;156800;156802;193313;211536;211544;229698;245744;271376;271381	8744;8745;8746;8747	126;145;162;169
Q61599	Q61599	16	16	16	Rho GDP-dissociation inhibitor 2	Arhgdib	sp|Q61599|GDIR2_MOUSE Rho GDP-dissociation inhibitor 2 OS=Mus musculus OX=10090 GN=Arhgdib PE=1 SV=3	1	16	16	16	13	10	13	10	13	10	76	76	76	22.851	200	200	10.2				1	2	2	5	5	2	1	3	3	6	4										1	0	202.67	By MS/MS	By MS/MS	493.32	138.68	552700	747350	743390	730250	9364.5	430490	576420	438460	683920	879580	737210	696830	602060	664860	1388.6	242.47	523570	705070	730400	739200	59590	449340	565600	452060	693290	873320	741450	718580	580100	637460	3	1	25	25	25	25	14	19	25	25	25	25	25	25	25	25	306.08	138.68	328460	440670	417380	380400	4794.5	424320	321870	249410	368150	530630	441230	361980	342150	365240	187.24	0	224250	306680	326010	349850	4570	6174.7	254550	189050	315770	348950	295980	334850	259910	299620	870.34	242.47	310840	415760	411210	392670	33701	422070	315400	265490	375400	524580	441870	376120	330010	349880	518.27	0	212730	289300	319200	346520	25889	27267	250210	186570	317890	348740	299580	342460	250090	287580	2	1	15	15	15	15	10	15	15	15	15	15	15	15	15	15	1	0	10	10	10	10	4	4	10	10	10	10	10	10	10	10	57	67.5	7078600000	0	0	26				3195	9412;9413;14508;16268;20760;38715;45593;55443;73508;73509;84055;87884;91755;91756;96482;97820	True;True;True;True;True;True;True;True;True;True;True;True;True;True;True;True	10435;10436;16032;17973;22811;42741;50374;61202;82479;82480;94153;98414;102742;102743;107955;109443	37810;37811;37812;56824;56825;62986;78208;147901;147902;147903;147904;147905;147906;147907;173924;173925;173926;173927;210819;282889;282890;282891;282892;322643;322644;322645;337372;353042;353043;371298;371299;371300;376389;376390;376391	27764;27765;27766;41792;41793;46252;57675;108941;108942;108943;108944;127926;127927;154876;207090;207091;207092;235921;235922;246596;258239;258240;271681;271682;275330;275331	27764;27766;41793;46252;57675;108941;127926;154876;207091;207092;235921;246596;258239;258240;271681;275331	4692;4693	141;165
Q61210	Q61210	26	26	26	Rho guanine nucleotide exchange factor 1	Arhgef1	sp|Q61210|ARHG1_MOUSE Rho guanine nucleotide exchange factor 1 OS=Mus musculus OX=10090 GN=Arhgef1 PE=1 SV=2	1	26	26	26	21	20	21	20	21	20	33.4	33.4	33.4	102.8	920	920	12.4	5	2	1	2	1	1	1	2	2	2	12	5	7			8	2	3	2			1	1	6	0	323.31	By MS/MS	By MS/MS	1128.5	772.94	779250	1049700	1113500	1022100	8325	617290	864230	656870	949010	1254200	1039400	1030800	879770	979450	3022	1575.3	738990	990320	1090700	1035100	76790	642780	844720	674430	965120	1247600	1046400	1061600	847090	939150	6	3	44	44	44	44	15	31	44	44	44	44	44	44	44	44	1128.5	528.61	465530	616310	599010	552880	5768.2	613790	489520	352640	521110	724040	557290	535210	463150	550530	0	244.33	313720	433360	514460	469190	2556.8	3499.6	374710	304230	427910	530190	482140	495570	416620	428920	2798.7	1076.8	440690	581820	589720	569150	44901	610410	477990	375370	529900	717650	561030	555010	446100	527210	223.26	498.44	298290	408500	501020	465990	31889	32373	366730	299060	435220	529970	485400	506540	400980	411940	6	2	23	23	23	23	8	23	23	23	23	23	23	23	23	23	0	1	21	21	21	21	7	8	21	21	21	21	21	21	21	21	29.1	27.9	13855000000	0	0	44				3133	3171;15364;15399;19522;20950;23552;27861;29555;30283;33726;41004;42542;47897;52571;52690;52997;52998;53318;54943;56103;66683;71486;85303;85304;88071;91289	True;True;True;True;True;True;True;True;True;True;True;True;True;True;True;True;True;True;True;True;True;True;True;True;True;True	3454;16958;17016;21473;23010;25886;30625;32500;33295;37132;45259;46959;52907;58002;58136;58458;58459;58838;60660;61934;75044;80310;95561;95562;98610;102163	12002;12003;59658;59659;59660;59661;59662;59962;74303;78815;78816;78817;87398;104225;104226;104227;104228;111125;113850;113851;113852;113853;126936;126937;126938;157446;162838;162839;162840;162841;183287;200306;200808;200809;201757;201758;201759;201760;203231;209020;209021;209022;209023;209024;209025;209026;213341;213342;213343;259595;259596;275838;327459;327460;327461;327462;327463;327464;337991;337992;350740;350741;350742;350743;350744;350745	8657;8658;43814;43815;44009;54758;58117;58118;64438;76847;76848;81959;83903;83904;93488;93489;93490;116035;119910;119911;134688;147323;147661;147662;148351;148352;148353;149377;153547;153548;153549;156659;156660;189832;189833;201943;239320;239321;239322;247065;247066;256583;256584;256585	8657;43814;44009;54758;58118;64438;76847;81959;83903;93490;116035;119910;134688;147323;147661;148351;148353;149377;153549;156659;189832;201943;239321;239322;247065;256584
Q8C033	Q8C033	7	7	7	Rho guanine nucleotide exchange factor 10	Arhgef10	sp|Q8C033|ARHGA_MOUSE Rho guanine nucleotide exchange factor 10 OS=Mus musculus OX=10090 GN=Arhgef10 PE=1 SV=2	1	7	7	7	6	3	6	3	6	3	5.9	5.9	5.9	147.94	1345	1345	10.3			1				1	1	2	1		1	1			2									0	23.091	By MS/MS	By MS/MS	0	8.4705	91034	134340	120350	105190	907.31	39103	82493	64751	116630	137300	121100	116370	104010	109220	0	423.62	86201	126270	118320	107620	8432.5	42941	81585	65884	117480	136420	122110	119660	100120	104750	0	1	9	9	9	9	5	6	9	9	9	9	9	9	9	9	0	8.4705	36241	49136	37720	36780	150.11	39103	30557	22313	35237	48103	35698	33955	36203	35575	0	0	54793	85201	82635	68408	757.2	0	51936	42438	81389	89197	85403	82412	67806	73648	0	122.82	34188	46261	37551	38329	2398.6	38980	29912	23819	35679	47587	36270	35298	34749	34059	0	300.81	52013	80007	80769	69291	6033.8	3961.4	51673	42065	81800	88831	85845	84367	65369	70691	0	1	6	6	6	6	3	6	6	6	6	6	6	6	6	6	0	0	3	3	3	3	2	0	3	3	3	3	3	3	3	3	5.1	2.8	393990000	0	0	9				4940	663;24719;24720;58557;68753;78783;96328	True;True;True;True;True;True;True	717;27162;27163;65052;77351;88371;107786	2537;91752;91753;91754;224815;224816;266620;303101;370794;370795	1833;67599;67600;67601;164759;194981;221733;271315;271316	1833;67600;67601;164759;194981;221733;271315
A2AWP8	A2AWP8	11	11	11	Rho guanine nucleotide exchange factor 10-like protein	Arhgef10l	sp|A2AWP8|ARGAL_MOUSE Rho guanine nucleotide exchange factor 10-like protein OS=Mus musculus OX=10090 GN=Arhgef10l PE=1 SV=1	1	11	11	11	10	6	10	6	10	6	9.5	9.5	9.5	139.99	1280	1280	14.9	1	1	1	2	1		1									11	3	4			2		2	2	0	130.33	By MS/MS	By MS/MS	53.446	0	136640	202870	185490	164030	1143.3	133320	134200	104980	157530	223490	170700	169150	150520	164360	247.09	0	129450	191040	182100	169020	10939	134790	131470	109820	159810	221440	172150	174830	144820	157540	1	0	22	22	22	22	6	14	21	22	22	22	22	22	22	22	53.446	0	99183	149090	128330	111960	553.02	132890	91656	70854	105490	168620	116690	113380	100050	118110	0	0	37462	53774	57161	52067	590.33	434.91	42546	34122	52045	54871	54005	55768	50465	46244	247.09	0	93882	140420	126260	116950	7447.4	131650	89724	76385	107170	166360	117500	118040	96313	113090	0	0	35569	50613	55840	52065	3492	3137.2	41749	33433	52644	55080	54645	56786	48504	44448	1	0	12	12	12	12	4	12	12	12	12	12	12	12	12	12	0	0	10	10	10	10	2	2	9	10	10	10	10	10	10	10	9.5	8.3	3053700000	0	0	23				92	26241;30408;35548;42466;46078;70111;73655;75235;86395;90085;90086	True;True;True;True;True;True;True;True;True;True;True	28857;33434;39213;46880;50901;78808;82645;84385;96777;100856;100857	97615;97616;114360;114361;135284;162589;175599;175600;175601;175602;175603;175604;175605;175606;175607;175608;175609;271242;283416;283417;283418;289731;289732;289733;289734;289735;289736;331766;346035;346036;346037	71869;71870;84280;84281;99621;119725;129122;129123;129124;129125;129126;198545;207448;207449;207450;212103;212104;212105;212106;242343;253010;253011;253012	71870;84280;99621;119725;129122;198545;207448;212103;242343;253010;253012
Q8R4H2	Q8R4H2	60	60	60	Rho guanine nucleotide exchange factor 12	Arhgef12	sp|Q8R4H2|ARHGC_MOUSE Rho guanine nucleotide exchange factor 12 OS=Mus musculus OX=10090 GN=Arhgef12 PE=1 SV=2	1	60	60	60	48	45	48	45	48	45	44.8	44.8	44.8	172.35	1543	1543	11.1	6	4	7	4	7	6	12	10	6	4	10	5	9	4		3		3	6	1	3	6	5	6	0	323.31	By MS/MS	By MS/MS	499.77	1199.7	1920000	2680300	2668900	2532900	19586	1346400	2177900	1615000	2239400	3064800	2525000	2621900	2332900	2461700	3976.6	3851.4	1819600	2526900	2617900	2566200	194360	1420600	2123600	1650500	2286100	3052200	2548900	2695500	2242700	2360900	5	11	103	103	103	103	49	73	103	103	103	103	103	103	103	103	322.94	654.73	975730	1377000	1256800	1220900	11938	1341100	1003100	688160	1023000	1604500	1180000	1149300	1062700	1186300	176.83	544.93	944250	1303300	1412200	1312000	7648	5320.3	1174700	926870	1216400	1460300	1345000	1472700	1270200	1275400	1859.1	2146.9	923500	1299600	1237200	1257500	94617	1332400	978140	743400	1045600	1585900	1189300	1193200	1022000	1136000	2117.5	1704.5	896130	1227400	1380700	1308700	99743	88240	1145500	907080	1240500	1466300	1359600	1502300	1220600	1224800	2	6	55	55	55	55	28	55	55	55	55	55	55	55	55	55	3	5	48	48	48	48	21	18	48	48	48	48	48	48	48	48	39.4	36	20623000000	0	0	107				5742	1407;9452;15785;17119;17263;18835;18836;18997;18998;22911;23761;24477;27140;32643;33848;33849;35616;36212;40143;40144;45830;46823;48055;48056;52433;54460;54473;55210;56100;56101;57280;62527;66106;66977;70315;70525;70714;70916;71016;71717;71718;72964;73018;79137;79163;79823;80888;80889;81808;81809;82740;84025;87071;88281;88679;90585;91985;96076;96077;96078	True;True;True;True;True;True;True;True;True;True;True;True;True;True;True;True;True;True;True;True;True;True;True;True;True;True;True;True;True;True;True;True;True;True;True;True;True;True;True;True;True;True;True;True;True;True;True;True;True;True;True;True;True;True;True;True;True;True;True;True	1528;1529;10477;17451;18885;19037;20731;20732;20909;20910;25180;26111;26898;29849;35956;37268;37269;39286;39928;44312;44313;50629;51742;53082;53083;57857;60131;60144;60954;61931;61932;63223;63224;70452;74411;75364;79033;79253;79467;79685;79793;80562;80563;81878;81938;88764;88791;89510;90683;90684;91689;91690;92690;94120;97530;98839;99290;101394;102992;107512;107513;107514	5456;5457;5458;5459;5460;5461;37972;37973;61340;66135;66136;66137;66633;71830;71831;71832;72430;72431;72432;72433;85276;85277;85278;88194;90936;90937;101738;122757;127616;127617;135512;135513;135514;135515;135516;137666;137667;153750;153751;153752;174679;174680;174681;179182;179183;183800;183801;183802;183803;183804;199861;199862;199863;207278;207323;207324;209942;209943;209944;209945;209946;213335;213336;213337;213338;213339;217876;217877;217878;217879;244909;257714;257715;260627;271918;271919;272574;272575;272576;273197;273856;274103;274104;274105;276797;276798;276799;280872;280873;281028;281029;304413;304414;304471;306874;306875;310880;310881;310882;310883;310884;310885;310886;310887;314104;314105;314106;314107;317174;317175;322536;322537;334251;334252;338664;338665;340272;347933;347934;353931;353932;369891;369892;369893;369894;369895;369896	3950;3951;3952;3953;27875;27876;45042;48644;49028;52876;52877;53320;53321;53322;62876;62877;65027;66978;66979;74958;90412;94039;94040;99780;99781;101390;101391;113324;113325;113326;128457;131685;131686;135085;135086;135087;147004;147005;147006;152234;152269;152270;154245;154246;154247;154248;156654;156655;156656;156657;159935;159936;159937;159938;179157;188482;188483;190594;199042;199043;199545;199546;199995;200486;200679;200680;200681;202606;202607;205518;205519;205632;205633;222647;222648;222693;224386;224387;227262;227263;227264;227265;227266;227267;229681;229682;229683;229684;231986;231987;235849;244231;244232;247574;247575;248801;254468;258870;258871;258872;258873;270632;270633;270634;270635;270636;270637	3953;27875;45042;48644;49028;52876;52877;53320;53321;62877;65027;66978;74958;90412;94039;94040;99781;101391;113325;113326;128457;131686;135085;135087;147004;152234;152270;154245;156654;156657;159937;179157;188483;190594;199042;199545;199995;200486;200681;202606;202607;205519;205632;222647;222693;224386;227262;227266;229682;229683;231987;235849;244232;247575;248801;254468;258871;270633;270634;270637	7648;7649;7650	468;531;1313
Q80U35	Q80U35	23	23	23	Rho guanine nucleotide exchange factor 17	Arhgef17	sp|Q80U35|ARHGH_MOUSE Rho guanine nucleotide exchange factor 17 OS=Mus musculus OX=10090 GN=Arhgef17 PE=1 SV=2	1	23	23	23	18	19	18	19	18	19	15.7	15.7	15.7	221.67	2057	2057	13.6	2	1		6	1	2	3	2	2		8	2	2	2		3			1	2	6	5	3	4	0	323.31	By MS/MS	By MS/MS	22.687	105.14	495340	654040	723240	681510	6288.3	308900	555750	466220	610160	810010	723690	702840	570890	646380	480.87	165.33	469890	617300	707890	685140	53718	333260	543440	471210	622690	808300	725370	721670	550440	620130	1	1	37	37	37	37	21	28	37	37	37	37	37	37	37	37	0	0	238790	277440	305730	294440	2889.3	305930	235920	162260	244280	342400	277670	267570	241870	277930	22.687	105.14	256550	376590	417520	387080	3399	2960.9	319830	303960	365880	467610	446020	435270	329030	368450	199.57	0	225970	262560	301060	299480	23110	304810	230170	174000	249360	339720	279610	277070	232760	266120	281.3	165.33	243920	354740	406840	385660	30607	28449	313260	297220	373330	468580	445760	444600	317690	354010	0	0	18	18	18	18	11	18	18	18	18	18	18	18	18	18	1	1	19	19	19	19	10	10	19	19	19	19	19	19	19	19	11.5	11.8	6706600000	0	0	37				4100	2730;6851;8164;9607;34452;37763;45276;47253;49578;49579;55191;58817;59792;69479;69680;70816;72269;72563;73676;78791;91198;92584;95659	True;True;True;True;True;True;True;True;True;True;True;True;True;True;True;True;True;True;True;True;True;True;True	2980;7538;9086;10644;37968;41628;50028;52216;54720;54721;60934;65422;66932;78126;78337;79576;81144;81451;82668;88379;102066;103653;107038	10483;27752;27753;27754;27755;33061;38486;38487;38488;38489;130817;130818;130819;130820;130821;143995;143996;172838;172839;180807;180808;189015;189016;189017;189018;189019;189020;209888;226052;232056;268913;268914;269474;269475;269476;273554;278634;278635;278636;278637;279625;279626;279627;283485;283486;303122;303123;303124;303125;350388;350389;350390;356147;368218;368219;368220;368221	7570;20423;24377;28242;28243;96352;96353;96354;106069;106070;127173;132854;139035;139036;139037;139038;154207;165636;169835;196692;196693;197121;197122;197123;200262;203904;203905;204617;204618;207498;221749;221750;256319;256320;260494;269424;269425	7570;20423;24377;28242;96352;106070;127173;132854;139036;139038;154207;165636;169835;196692;197121;200262;203904;204618;207498;221749;256320;260494;269424	5899	2018
Q6P9R4	Q6P9R4	13	13	13	Rho guanine nucleotide exchange factor 18	Arhgef18	sp|Q6P9R4|ARHGI_MOUSE Rho guanine nucleotide exchange factor 18 OS=Mus musculus OX=10090 GN=Arhgef18 PE=1 SV=3	1	13	13	13	8	10	8	10	8	10	12.8	12.8	12.8	155.98	1405	1405	14.7		2	1	1				3	3	2		2							3	3	3	5	2		0	199.66	By MS/MS	By MS/MS	1238.5	224.89	362570	456810	451960	461470	1809	117510	465590	364000	399290	474620	470390	476850	477390	439720	2358.9	574.71	343060	430620	445610	462740	32825	138930	450920	358660	411400	478900	476340	487730	458200	421830	2	2	22	22	22	22	9	14	22	22	22	22	22	22	22	22	42.77	97.558	95014	127130	106470	109030	522.67	116940	91254	62468	91210	135950	105970	101600	95503	101940	1195.7	127.33	267560	329670	345490	352440	1286.4	570.94	374340	301540	308080	338680	364420	375250	381880	337780	235.34	407.68	89729	119920	105540	112490	6873.9	116380	88832	67043	93326	134640	106800	105200	91849	97664	2123.6	167.03	253330	310690	340070	350250	25951	22548	362090	291620	318070	344250	369550	382540	366350	324170	1	1	10	10	10	10	4	10	10	10	10	10	10	10	10	10	1	1	12	12	12	12	5	4	12	12	12	12	12	12	12	12	6.4	10.6	8975900000	0	0	22				3678	4045;10112;28368;30649;33699;47971;54255;64789;67890;68359;70889;84497;94355	True;True;True;True;True;True;True;True;True;True;True;True;True	4410;11198;31190;33767;37103;52993;59909;72975;76427;76927;79656;94663;105587	15587;15588;40495;40496;106359;115562;126875;126876;126877;126878;126879;183502;183503;183504;183505;206589;206590;206591;206592;253412;253413;253414;253415;263752;265180;265181;273781;324551;324552;363107	11479;29671;29672;78508;85140;93439;93440;93441;93442;134839;134840;134841;151756;151757;185328;185329;192864;193914;193915;200431;237237;265672	11479;29671;78508;85140;93441;134839;151756;185328;192864;193915;200431;237237;265672
Q8BWA8	Q8BWA8	1	1	1	Rho guanine nucleotide exchange factor 19	Arhgef19	sp|Q8BWA8|ARHGJ_MOUSE Rho guanine nucleotide exchange factor 19 OS=Mus musculus OX=10090 GN=Arhgef19 PE=1 SV=1	1	1	1	1	1	1	1	1	1	1	1.1	1.1	1.1	88.85	802	802	3			4																						0.0038135	2.6003	By MS/MS	By MS/MS	0	0	22375	28079	26314	25929	136.71	11811	19180	13636	25942	29762	26410	24327	19264	24686	0	0	21146	26456	26022	26265	1890.4	12652	18925	14052	26128	29537	26497	25128	18605	23646	0	0	2	2	2	2	1	1	2	2	2	2	2	2	2	2	0	0	12216	17548	14253	14383	136.71	11811	10453	7238.8	13378	16976	14762	12774	11337	14082	0	0	10158	10531	12061	11546	0	0	8727.1	6396.9	12565	12786	11648	11553	7927.3	10605	0	0	11544	16528	14103	14808	1126.6	11961	10293	7726.5	13543	16799	14806	13281	10937	13471	0	0	9601.5	9927.8	11919	11457	763.8	691.3	8632.2	6325.9	12585	12737	11691	11847	7668.4	10174	0	0	1	1	1	1	1	1	1	1	1	1	1	1	1	1	0	0	1	1	1	1	0	0	1	1	1	1	1	1	1	1	1.1	1.1	148410000	0	0	2				4815	28475	TRUE	31309	106922;106923;106924;106925	78899;78900	78899
Q60875	Q60875	48	48	48	Rho guanine nucleotide exchange factor 2	Arhgef2	sp|Q60875|ARHG2_MOUSE Rho guanine nucleotide exchange factor 2 OS=Mus musculus OX=10090 GN=Arhgef2 PE=1 SV=4	1	48	48	48	42	36	42	36	42	36	52.6	52.6	52.6	111.97	985	985	11.5		1	6	3	8	10	10	18	6	4	10	16	15	9		8	7	2	1	1	3	7	3	2	0	323.31	By MS/MS	By MS/MS	416.45	2137.6	1347600	1800100	1858300	1853100	13639	990470	1468200	1140500	1620100	2310200	2003600	1835700	1661500	1734000	2246.8	4342.1	1277100	1699300	1823300	1867600	132560	1041300	1435700	1170700	1656800	2293400	2009900	1892100	1600400	1662800	5	11	99	99	99	99	47	71	99	99	99	99	99	99	99	99	395.89	1787.9	774860	973500	1011000	1032300	8481.2	987560	802190	551110	847260	1226800	1004600	887040	838400	924500	20.555	349.73	572780	826590	847220	820810	5157.9	2914.2	665980	589400	772810	1083400	999090	948710	823150	809500	1557.3	3493.3	733580	921080	994610	1048200	72592	989040	783060	590300	865900	1213700	1008900	921090	807460	885170	689.53	848.83	543500	778250	828720	819350	59967	52286	652640	580380	790850	1079700	1001000	970990	792970	777660	3	8	58	58	58	58	31	58	58	58	58	58	58	58	58	58	2	3	41	41	41	41	16	13	41	41	41	41	41	41	41	41	45.2	40.6	49694000000	0	0	100				3050	1275;2003;6280;6281;8233;9345;11756;14258;17065;17379;20625;21843;22768;25241;28701;30286;33296;37645;38289;40032;45751;47554;47886;48796;49464;49512;52421;53261;53262;53263;54096;54201;60155;60156;63039;63128;64725;65906;65907;66110;66519;69926;75133;76189;76190;76491;80538;82305	True;True;True;True;True;True;True;True;True;True;True;True;True;True;True;True;True;True;True;True;True;True;True;True;True;True;True;True;True;True;True;True;True;True;True;True;True;True;True;True;True;True;True;True;True;True;True;True	1382;2183;6900;6901;9160;10359;13007;15748;18829;19168;22664;24038;25031;27741;31559;33298;36663;41490;42211;44188;50547;52541;52896;53880;54595;54647;57845;58751;58752;58753;58754;58755;59744;59852;67466;67467;67468;67469;71054;71148;72901;74195;74196;74415;74867;78606;84272;85431;85432;85775;90298;92215	4860;4861;4862;4863;4864;7876;25150;25151;33279;33280;33281;37540;37541;37542;47184;47185;47186;47187;56069;65960;65961;65962;65963;65964;67050;67051;67052;77764;77765;77766;81796;81797;81798;81799;81800;84839;93640;93641;93642;107712;107713;113860;113861;113862;125454;125455;143559;145929;145930;153240;174442;182037;183245;183246;186186;186187;188567;188771;188772;199830;199831;202872;202873;202874;202875;202876;202877;202878;202879;202880;202881;206139;206140;206445;206446;206447;234023;234024;234025;234026;234027;234028;234029;234030;234031;234032;234033;234034;234035;234036;234037;234038;234039;234040;234041;234042;234043;234044;247141;247142;247143;247405;247406;247407;253159;253160;253161;257078;257079;257080;257081;257082;257083;257733;257734;259039;259040;259041;270588;270589;289233;289234;289235;293571;293572;293573;293574;293575;293576;293577;293578;293579;293580;293581;293582;293583;294751;294752;294753;294754;309544;309545;309546;309547;309548;309549;315643;315644;315645;315646	3477;3478;5670;18500;18501;24534;24535;27560;34651;34652;41233;48514;48515;49306;49307;57340;57341;60293;60294;60295;60296;62514;69027;69028;79494;79495;83908;83909;92377;92378;105725;107472;107473;112958;128288;133769;134657;134658;136901;136902;138691;138851;138852;146978;149116;149117;149118;149119;149120;149121;149122;149123;151425;151652;151653;171169;171170;171171;171172;171173;171174;171175;171176;171177;171178;171179;171180;180729;180730;180915;185140;185141;188026;188027;188028;188029;188491;189431;189432;198071;211746;211747;214900;214901;214902;214903;214904;214905;214906;214907;214908;215754;215755;215756;226293;226294;226295;226296;230851;230852	3477;5670;18500;18501;24535;27560;34651;41233;48515;49306;57341;60295;62514;69027;79495;83908;92378;105725;107473;112958;128288;133769;134658;136901;138691;138852;146978;149118;149121;149122;151425;151652;171172;171179;180729;180915;185141;188027;188029;188491;189432;198071;211747;214901;214905;215756;226293;230852	4482;4483	762;966
Q9CWR0	Q9CWR0	2	2	2	Rho guanine nucleotide exchange factor 25	Arhgef25	sp|Q9CWR0|ARHGP_MOUSE Rho guanine nucleotide exchange factor 25 OS=Mus musculus OX=10090 GN=Arhgef25 PE=1 SV=1	1	2	2	2	2	2	2	2	2	2	3.1	3.1	3.1	68.262	618	618	7.83		2	1	1														2							0.0041616	2.5099	By MS/MS	By MS/MS	0	0	41944	50837	43712	42359	8.2017	19835	40030	34337	36567	45462	40622	44458	39733	42493	0	0	39567	47838	43506	43235	2040	21614	38823	34236	37472	45823	41125	45573	38159	40740	0	0	5	5	5	5	1	4	5	5	5	5	5	5	5	5	0	0	22142	26729	19492	22366	0	19562	18651	15754	17077	21849	16026	19533	18354	21604	0	0	19802	24108	24220	19993	8.2017	272.98	21379	18583	19490	23612	24596	24925	21379	20890	0	0	20842	25187	19606	23021	682.08	19822	18074	16179	17383	21954	16414	20206	17584	20666	0	0	18726	22652	23900	20215	1358	1791.4	20749	18057	20089	23870	24710	25367	20575	20074	0	0	2	2	2	2	0	2	2	2	2	2	2	2	2	2	0	0	3	3	3	3	1	2	3	3	3	3	3	3	3	3	3.1	3.1	534600000	0	0	5				6867	37981;46914	True;True	41866;51844	144831;144832;179491;179492;179493;179494	106684;106685;131911;131912;131913	106685;131911
P97433	P97433	12	12	11	Rho guanine nucleotide exchange factor 28	Arhgef28	sp|P97433|ARG28_MOUSE Rho guanine nucleotide exchange factor 28 OS=Mus musculus OX=10090 GN=Arhgef28 PE=1 SV=1	1	12	12	11	9	6	9	6	8	6	10.7	10.7	9.9	190.32	1693	1693	16.1		1				1		1	1	1				1		5	2	3	1			3	3		0	266.1	By MS/MS	By MS/MS	0	100.63	280020	321590	351500	352210	2204.7	223910	314520	249880	320510	407030	337500	336460	296910	327460	335.94	214.99	264910	304000	346430	354460	24541	231140	306460	254300	326240	406280	340640	346810	285680	313860	0	1	17	17	17	17	6	10	17	17	17	17	17	17	17	17	0	0	193990	197410	224640	219890	1704.1	223910	189240	137380	208840	267640	198660	203180	190940	206270	0	100.63	86029	124180	126860	132320	500.69	0	125280	112500	111670	139380	138840	133280	105970	121200	335.94	0	183280	186970	222350	222960	16339	223790	185000	145240	211180	265690	201740	210380	183430	197570	0	214.99	81623	117030	124080	131500	8202.1	7344.3	121470	109060	115060	140580	138900	136430	102250	116290	0	0	10	10	10	10	4	10	10	10	10	10	10	10	10	10	0	1	7	7	7	7	2	0	7	7	7	7	7	7	7	7	8.4	5	1806100000	0	0	17				2113	10621;13757;22097;58460;73050;79180;80389;80954;80964;82341;82610;97046	True;True;True;True;True;True;True;True;True;True;True;True	11755;15194;24307;64901;81971;88807;90138;90756;90766;92255;92550;108606	43006;43007;54261;82544;82545;224196;281125;281126;304513;309003;311127;311153;315788;315789;315790;316748;316749;316750;316751;316752;316753;373640;373641	31523;31524;39915;60854;205700;222718;225905;227433;227454;227455;231002;231003;231682;231683;231684;231685;273371	31524;39915;60854;205700;222718;225905;227433;227455;231003;231682;273371
Q91X46	Q91X46	2	2	2	Rho guanine nucleotide exchange factor 3	Arhgef3	sp|Q91X46|ARHG3_MOUSE Rho guanine nucleotide exchange factor 3 OS=Mus musculus OX=10090 GN=Arhgef3 PE=1 SV=1	1	2	2	2	1	2	1	2	1	2	5.5	5.5	5.5	59.526	524	524	16												1						2							0.00026874	4.9642	By MS/MS	By MS/MS	0	0	13737	17146	16260	17397	250.32	8596.4	15939	12870	14392	18427	15570	18122	13428	14115	0	0	12984	16178	16080	17532	1160.8	9105.6	15474	12910	14731	18529	15695	18427	12925	13584	0	0	3	3	3	3	1	2	3	3	3	3	3	3	3	3	0	0	7090.3	8546.2	6700.1	8670.4	0	8431.2	7999.4	5450.9	6715.2	9321	7005.7	7858.9	6638	6528.5	0	0	6646.5	8599.5	9560	8726.8	250.32	165.21	7939.8	7418.9	7676.4	9105.8	8564.4	10263	6790.3	7586.8	0	0	6680.2	8079.3	6711.5	8830	494.28	8454.9	7739	5712.5	6885	9297.6	7095.3	8044.7	6378.5	6274.9	0	0	6303.9	8098.9	9368.1	8701.6	666.49	650.71	7735	7197.8	7846.1	9231.4	8599.5	10383	6546.4	7308.9	0	0	1	1	1	1	0	1	1	1	1	1	1	1	1	1	0	0	2	2	2	2	1	1	2	2	2	2	2	2	2	2	3.4	5.5	74348000	0	0	3				6108	6252;93290	True;True	6870;104428	25065;358767;358768	18443;262394;262395	18443;262394
Q7TNR9	Q7TNR9	6	6	6	Rho guanine nucleotide exchange factor 4	Arhgef4	sp|Q7TNR9|ARHG4_MOUSE Rho guanine nucleotide exchange factor 4 OS=Mus musculus OX=10090 GN=Arhgef4 PE=2 SV=2	1	6	6	6	3	5	3	5	3	5	17.6	17.6	17.6	56.679	484	484	14.2		3									2		1	1		2	6	3	1				1		0	34.931	By MS/MS	By MS/MS	55.13	0	155760	192390	204740	204630	876.4	117410	159870	130180	175620	217210	196020	180590	161210	181690	180.61	120.63	147470	181720	201310	206000	13398	122550	156220	132670	178740	216750	197040	186380	155310	174050	1	0	11	11	11	11	4	8	11	11	11	11	11	11	11	11	55.13	0	79412	102450	116020	108470	489.51	117120	78835	59152	87322	135010	106700	92745	81036	93691	0	0	76346	89938	88726	96161	386.9	284.79	81035	71029	88298	82197	89317	87841	80175	87999	180.61	120.63	75337	96963	113530	110440	7539	116400	77096	63908	89209	133350	106740	96347	78194	89749	0	0	72137	84759	87783	95562	5859.2	6154.9	79129	68763	89526	83401	90304	90029	77113	84303	1	0	6	6	6	6	2	6	6	6	6	6	6	6	6	6	0	0	5	5	5	5	2	2	5	5	5	5	5	5	5	5	7.6	15.9	1501400000	0	0	11				3961	14263;16983;33516;78622;84731;94712	True;True;True;True;True;True	15753;18739;18740;36900;88198;94961;105980	56076;65400;65401;65402;65403;65404;65405;65406;65407;65408;65409;65410;126240;126241;302533;302534;302535;325533;325534;364296	41239;48024;48025;48026;48027;48028;48029;92959;221321;237945;266514	41239;48027;92959;221321;237945;266514	5710	78
Q3UPH7	Q3UPH7	10	10	10	Rho guanine nucleotide exchange factor 40	Arhgef40	sp|Q3UPH7|ARH40_MOUSE Rho guanine nucleotide exchange factor 40 OS=Mus musculus OX=10090 GN=Arhgef40 PE=1 SV=1	1	10	10	10	9	8	9	8	9	8	10.4	10.4	10.4	165.13	1517	1517	11.7	4	2	4	3												2	4	1				7		1	0	323.31	By MS/MS	By MS/MS	222.6	228.92	257520	336260	266370	268180	1117.1	144600	267630	205590	279690	303440	269720	280890	245870	269120	579.29	712.41	242930	316340	265330	275010	19482	153100	260960	206820	283440	304520	273230	288390	236410	258010	2	2	18	18	18	18	9	13	18	18	18	18	18	18	18	18	0	112.38	151130	207130	142520	156080	1001.2	143440	140740	104950	140030	168220	140560	147740	130350	154060	222.6	116.54	106390	129130	123850	112090	115.88	1153.7	126890	100640	139660	135220	129160	133160	115510	115060	156.56	421.44	142380	194950	142800	162080	11211	144700	137030	108910	142390	168320	142340	152470	125300	147500	422.73	290.97	100540	121390	122530	112930	8271.2	8403.3	123930	97910	141050	136200	130890	135910	111110	110510	0	1	10	10	10	10	7	10	10	10	10	10	10	10	10	10	2	1	8	8	8	8	2	3	8	8	8	8	8	8	8	8	9.8	8.4	1757400000	0	0	20				2680	970;12297;17347;28316;29781;39253;46989;48724;69114;77576	True;True;True;True;True;True;True;True;True;True	1059;13621;19134;31134;32746;43328;51928;53798;77734;77735;87068	3664;3665;3666;3667;3668;49040;49041;49042;66958;106188;111938;111939;111940;149829;149830;179829;179830;185920;267784;267785;267786;267787;267788;267789;298955;298956;298957;298958	2635;2636;35987;35988;49243;78390;82543;82544;110349;110350;132142;132143;136712;195823;195824;195825;195826;218758;218759;218760	2635;35987;49243;78390;82543;110349;132142;136712;195825;218758	4115	920
E9Q7D5	E9Q7D5	1	1	1		Arhgef5	sp|E9Q7D5|ARHG5_MOUSE Rho guanine nucleotide exchange factor 5 OS=Mus musculus OX=10090 GN=Arhgef5 PE=1 SV=1	1	1	1	1	0	1	0	1	0	1	0.8	0.8	0.8	176.66	1581	1581	1	1																								0.0020169	3.2568		By MS/MS	0	0	5583.2	5333.6	6035	5514.9	0	183.51	4733.3	4472.5	6412	4799	4911.6	5220.8	3452.5	5240	0	0	5269.8	5025	5994.4	5496.7	375.37	579.45	4665.3	4330.1	6390.5	4883.9	4964.9	5349.1	3337.3	5019.8	0	0	1	1	1	1	0	1	1	1	1	1	1	1	1	1	0	0	0	0	0	0	0	0	0	0	0	0	0	0	0	0	0	0	5583.2	5333.6	6035	5514.9	0	183.51	4733.3	4472.5	6412	4799	4911.6	5220.8	3452.5	5240	0	0	0	0	0	0	0	0	0	0	0	0	0	0	0	0	0	0	5269.8	5025	5994.4	5496.7	375.37	579.45	4665.3	4330.1	6390.5	4883.9	4964.9	5349.1	3337.3	5019.8	0	0	0	0	0	0	0	0	0	0	0	0	0	0	0	0	0	0	1	1	1	1	0	1	1	1	1	1	1	1	1	1	0	0.8	32520000	0	0	1				276	71914	TRUE	80776	277550	203129	203129
Q8K4I3	Q8K4I3	19	16	16	Rho guanine nucleotide exchange factor 6	Arhgef6	sp|Q8K4I3|ARHG6_MOUSE Rho guanine nucleotide exchange factor 6 OS=Mus musculus OX=10090 GN=Arhgef6 PE=1 SV=1	1	19	16	16	12	16	9	15	9	15	22.2	20.9	20.9	87.051	771	771	11.3			4	1	1	3	2	4	2	3	4	1	5					2	3				2	2	0	49.907	By MS/MS	By MS/MS	80.904	160.16	652050	892550	905830	910560	6493.1	367730	815010	630210	796350	1014100	931380	979110	866210	870950	1342.7	1690.7	617980	841950	888550	915540	67696	402200	793110	632840	815840	1016700	939710	1001000	832600	836050	2	3	26	26	26	26	14	14	26	26	26	26	26	26	26	26	51.597	3.4327	274950	354720	331080	348820	2357.9	366280	309210	203040	293180	409610	338400	333530	325540	326430	29.306	156.73	377100	537830	574750	561740	4135.2	1446.3	505800	427170	503170	604470	592970	645580	540660	544520	752.44	526.8	259950	335260	327040	356500	25638	365000	300590	216550	300530	407090	342020	344010	312730	312850	590.3	1163.9	358030	506700	561510	559030	42058	37200	492520	416290	515310	609620	597690	656990	519860	523200	1	1	9	9	9	9	5	9	9	9	9	9	9	9	9	9	1	2	17	17	17	17	9	5	17	17	17	17	17	17	17	17	16.6	17.3	4845400000	0	0	26				5526	8511;16198;19506;25456;41243;41244;43977;45373;52477;59416;60575;64827;68364;73313;76884;79430;79432;82772;89602	True;True;True;True;True;True;True;False;True;True;True;True;True;True;True;False;True;False;True	9446;17900;21457;27988;45528;45529;48522;50136;57904;66370;68124;73017;76932;82274;86201;89072;89074;92725;100307	34223;34224;34225;34226;34227;62680;74234;74235;94449;158227;158228;158229;168064;168065;168066;173126;173127;199979;199980;199981;199982;199983;230045;230046;237104;237105;237106;253513;253514;253515;265195;265196;265197;282276;282277;296078;305306;305307;305308;305312;317320;317321;344039;344040;344041;344042	25223;25224;46033;54715;54716;69612;116593;116594;116595;123772;123773;127379;147083;147084;147085;168399;168400;173356;173357;185406;193924;193925;206609;216680;223287;223288;223291;232081;232082;251542;251543	25224;46033;54716;69612;116593;116594;123772;127379;147084;168399;173357;185406;193924;206609;216680;223287;223291;232082;251542
Q9ES28	Q9ES28	34	34	31	Rho guanine nucleotide exchange factor 7	Arhgef7	sp|Q9ES28|ARHG7_MOUSE Rho guanine nucleotide exchange factor 7 OS=Mus musculus OX=10090 GN=Arhgef7 PE=1 SV=2	1	34	34	31	30	27	30	27	27	26	44.3	44.3	43	97.055	862	862	12.8	5	3	1	1	3	5	11	8	7	7	12	9		5	2	10	10	3	2		7	14	2	2	0	323.31	By MS/MS	By MS/MS	1632.5	580.58	1422600	1852000	1982000	1889300	18251	1108900	1598800	1156100	1634700	2361100	1939600	1930700	1660500	1773600	5433.4	2566.6	1348500	1748300	1943800	1907200	143350	1155500	1558700	1191700	1672700	2345200	1949900	1985800	1598500	1701600	12	5	94	94	94	94	51	74	94	94	94	94	94	94	94	94	746.25	220.46	863060	1004300	1031400	1026400	9997.1	1105100	868100	596130	868900	1319400	1017600	935840	891450	959410	886.3	360.12	559560	847650	950530	862910	8253.8	3833.3	730660	559930	765820	1041700	922040	994820	769090	814190	2964.8	1513.4	815890	949990	1019200	1047100	75577	1099400	845580	639810	889280	1304800	1024200	971710	857780	918830	2468.7	1053.2	532560	798330	924680	860080	67776	56113	713080	551880	783450	1040500	925740	1014100	740720	782770	5	2	52	52	52	52	31	52	52	52	52	52	52	52	52	52	7	3	42	42	42	42	20	22	42	42	42	42	42	42	42	42	40.7	37.7	26559000000	0	0	95				7632	5101;19505;25542;27228;33908;33909;38441;38442;44751;45373;45966;47844;48718;52767;52768;60015;61533;62938;75853;75935;76885;76886;77187;79430;79431;82772;83267;84496;88180;89021;89600;89601;91317;92957	True;True;True;True;True;True;True;True;True;True;True;True;True;True;True;True;True;True;True;True;True;True;True;True;True;True;True;True;True;True;True;True;True;True	5594;21456;28101;29943;29944;37342;37343;37344;42376;42377;49460;50136;50780;50781;52845;53792;58216;58217;67268;69380;70930;70931;85063;85064;85155;86202;86203;86634;89072;89073;92725;93282;94662;98729;99674;99675;100305;100306;102195;104066	20502;20503;20504;20505;20506;20507;20508;74230;74231;74232;74233;94888;94889;102061;102062;102063;102064;102065;102066;102067;102068;102069;102070;102071;128222;128223;128224;128225;128226;128227;128228;128229;146510;146511;146512;146513;146514;146515;146516;146517;171153;173126;173127;175158;175159;175160;175161;175162;175163;175164;182999;185893;185894;185895;185896;185897;185898;185899;185900;185901;185902;185903;185904;185905;185906;185907;185908;185909;185910;201062;201063;201064;201065;201066;201067;201068;233281;241424;246812;246813;246814;292360;292361;292362;292363;292683;296079;296080;296081;296082;296083;297575;297576;305306;305307;305308;305309;305310;305311;317320;317321;319692;319693;319694;324550;338322;338323;341664;341665;341666;341667;341668;341669;341670;341671;344032;344033;344034;344035;344036;344037;344038;350861;350862;350863;350864;357491;357492;357493	15173;15174;15175;54712;54713;54714;69931;69932;75209;75210;75211;75212;75213;75214;75215;75216;75217;94507;94508;94509;94510;94511;94512;107941;107942;107943;107944;107945;107946;107947;125948;127379;128802;128803;128804;128805;128806;134478;136692;136693;136694;136695;136696;136697;136698;136699;136700;136701;136702;147867;147868;147869;147870;170662;176488;180491;180492;180493;214004;214005;214006;214273;216681;216682;216683;216684;217746;217747;223287;223288;223289;223290;232081;232082;233841;233842;237236;247311;247312;249849;249850;249851;249852;251537;251538;251539;251540;251541;256666;256667;256668;256669;256670;261463;261464	15174;54713;69932;75215;94508;94512;107941;107947;125948;127379;128804;134478;136700;147867;147870;170662;176488;180493;214005;214273;216681;216683;217746;223287;223290;232082;233841;237236;247311;249850;251538;251540;256669;261463	9848;9849;9850;9851;9852;9853	158;333;387;403;417;852
Q3UTH8	Q3UTH8	5	5	5	Rho guanine nucleotide exchange factor 9	Arhgef9	sp|Q3UTH8|ARHG9_MOUSE Rho guanine nucleotide exchange factor 9 OS=Mus musculus OX=10090 GN=Arhgef9 PE=1 SV=1	1	5	5	5	2	4	2	4	2	4	15.7	15.7	15.7	60.926	516	516	15									1					3		2						1			0	16.973	By MS/MS	By MS/MS	0	0	98347	126420	122510	123690	139.27	41449	108640	86998	113730	137260	124500	125680	106960	114010	0	0	93028	119150	120780	124510	8216	47139	105940	86908	115850	137450	125420	128780	102950	109400	0	0	6	6	6	6	1	3	6	6	6	6	6	6	6	6	0	0	46064	50626	43638	47144	0	41175	39791	32267	40578	50812	44746	42250	38275	43206	0	0	52283	75792	78872	76550	139.27	273.81	68849	54731	73155	86447	79756	83427	68681	70801	0	0	43401	47777	43706	48168	3203.1	41698	38774	33332	41383	50780	45062	43637	36845	41379	0	0	49627	71375	77071	76346	5012.9	5440.7	67166	53576	74465	86672	80357	85139	66108	68022	0	0	2	2	2	2	0	2	2	2	2	2	2	2	2	2	0	0	4	4	4	4	1	1	4	4	4	4	4	4	4	4	4.3	13.6	612890000	0	0	6				2713	8761;20129;36383;57169;78271	True;True;True;True;True	9715;22132;40118;63105;87828	35216;76229;138604;217547;301301;301302;301303	25921;56174;102093;159700;220470;220471	25921;56174;102093;159700;220471
A2BH40	A2BH40	27	27	26	AT-rich interactive domain-containing protein 1A	Arid1a	sp|A2BH40|ARI1A_MOUSE AT-rich interactive domain-containing protein 1A OS=Mus musculus OX=10090 GN=Arid1a PE=1 SV=1	1	27	27	26	21	15	21	15	21	15	15.4	15.4	14.3	242.09	2283	2283	9.9	3	2	4	2	6	1	5	3	4			5		7			1		2	2			2	2	0	323.31	By MS/MS	By MS/MS	213.74	965.51	699360	844460	889510	870810	8822	573800	728370	613350	793990	1078700	953860	888870	813410	852880	1551.7	2016.7	661780	797600	876210	879920	66959	593540	711960	627300	811190	1074800	958470	915730	783080	817650	3	5	37	38	38	37	17	26	38	38	38	37	38	38	38	37	135.71	965.51	477120	558810	559900	551200	7086.8	572390	456730	375120	499890	694090	577850	525970	482940	530210	78.027	0	222240	285650	329620	319610	1735.2	1411.8	271630	238230	294090	384610	376010	362900	330470	322670	1216	1790	450900	528230	553860	563120	45096	572230	446640	393980	509680	689640	580730	544490	465110	507910	335.74	226.71	210890	269370	322340	316800	21863	21316	265320	233320	301510	385190	377740	371240	317970	309740	2	5	22	22	22	22	13	22	22	22	22	22	22	22	22	22	1	0	15	16	16	15	4	4	16	16	16	15	16	16	16	15	11.8	9.2	6317600000	0	0	38				95	556;1068;2798;6239;7053;12654;35881;35963;37837;40024;45363;57238;57239;60574;63437;65923;67544;72167;74540;75414;77428;79260;79315;81644;85631;87814;96578	True;True;True;True;True;True;True;True;True;True;True;True;True;True;True;True;True;True;True;True;True;True;True;True;True;True;True	604;3053;6857;7796;14002;39569;39659;41710;44180;50126;63176;63177;68122;68123;71481;74213;76047;81034;83624;83625;84577;86909;88893;88950;91509;91510;95909;98338;108056	2078;10718;10719;25022;25023;25024;28919;28920;28921;50386;50387;136496;136745;144336;144337;144338;153215;173096;217728;217729;217730;217731;217732;217733;237101;237102;237103;248406;257124;257125;257126;257127;262654;278310;287009;287010;290462;298313;298314;304756;304930;304931;313502;313503;313504;313505;328580;337086;371606;371607;371608	1487;7741;18415;18416;21312;21313;37021;37022;100523;100702;106319;106320;112941;127355;159828;159829;159830;173354;173355;181619;188059;188060;192070;203679;210135;210136;212664;218292;218293;222894;223016;229238;229239;229240;240105;246401;271893;271894	1487;7741;18415;21313;37021;100523;100702;106320;112941;127355;159828;159830;173355;181619;188060;192070;203679;210135;212664;218293;222894;223016;229239;240105;246401;271893	109;110;111;112;113;114;115;116	364;1206;1216;1221;1222;1225;1274;1533
E9Q4N7	E9Q4N7	15	15	15		Arid1b	sp|E9Q4N7|ARI1B_MOUSE AT-rich interactive domain-containing protein 1B OS=Mus musculus OX=10090 GN=Arid1b PE=1 SV=1	1	15	15	15	13	10	13	10	13	10	8.3	8.3	8.3	237.79	2244	2244	13	2	1	2	3		1	4		1	2	5	6		11	1					1	5	9			0	323.31	By MS/MS	By MS/MS	193.27	124.75	689860	877120	963500	904040	28431	683320	769660	619970	823600	1213700	978230	956870	884750	904150	1437.6	1335.8	653920	828700	945300	915480	89040	697250	752610	641510	841670	1205400	985440	986500	850840	867030	2	2	29	29	29	29	15	19	29	29	29	29	29	29	29	29	193.27	63.915	400240	525690	602430	555330	25668	681180	437460	337350	479820	815850	581550	548670	488960	547420	0	60.832	289630	351430	361070	348710	2763.5	2138	332200	282620	343780	397840	396680	408200	395790	356730	950.4	765.55	379970	497820	589310	567300	62702	672840	428710	366080	490330	804670	583930	570110	470850	524490	487.22	570.25	273940	330880	356000	348180	26338	24413	323910	275430	351350	400780	401510	416390	379990	342540	2	1	14	14	14	14	7	14	14	14	14	14	14	14	14	14	0	1	15	15	15	15	8	5	15	15	15	15	15	15	15	15	7.4	5.8	6246700000	0	0	30				263	81;11649;31474;38725;44562;52017;60506;65706;67722;74594;79346;79347;81620;94054;97259	True;True;True;True;True;True;True;True;True;True;True;True;True;True;True	84;12891;34677;42753;49252;57399;68027;73977;76239;83686;83687;88982;88983;91483;105266;108836;108837	334;335;336;337;46743;46744;46745;46746;46747;118357;118358;147930;147931;147932;147933;147934;147935;170506;170507;198168;236664;236665;236666;256412;263180;287226;287227;287228;287229;287230;287231;287232;287233;305034;305035;305036;305037;305038;305039;305040;313438;362061;362062;362063;374388;374389;374390;374391;374392;374393;374394;374395;374396;374397	238;239;34343;34344;87145;108965;108966;108967;125462;145719;173040;173041;187534;192457;210338;210339;210340;210341;223087;223088;223089;229194;264880;264881;273877;273878;273879;273880;273881;273882	239;34344;87145;108966;125462;145719;173040;187534;192457;210339;223087;223089;229194;264880;273881	260;261;262;263;264	453;462;586;1562;1573
E9Q7E2	E9Q7E2	4	4	4		Arid2	sp|E9Q7E2|ARID2_MOUSE AT-rich interactive domain-containing protein 2 OS=Mus musculus OX=10090 GN=Arid2 PE=1 SV=1	1	4	4	4	4	0	4	0	4	0	1.6	1.6	1.6	195.99	1828	1828	16.8									1					1						1				1	0	8.2608	By MS/MS		0	0	12654	16533	19247	14878	0	18796	13140	9502.5	14491	23222	18360	15768	13566	15175	0	0	12013	15616	18800	15362	1138.5	18552	12843	10301	14832	22903	18336	16353	13098	14548	0	0	3	3	3	3	0	3	3	3	3	3	3	3	3	3	0	0	12654	16533	19247	14878	0	18796	13140	9502.5	14491	23222	18360	15768	13566	15175	0	0	0	0	0	0	0	0	0	0	0	0	0	0	0	0	0	0	12013	15616	18800	15362	1138.5	18552	12843	10301	14832	22903	18336	16353	13098	14548	0	0	0	0	0	0	0	0	0	0	0	0	0	0	0	0	0	0	3	3	3	3	0	3	3	3	3	3	3	3	3	3	0	0	0	0	0	0	0	0	0	0	0	0	0	0	0	0	1.6	0	82733000	0	0	4				277	7423;7424;29594;55846	True;True;True;True	8282;8283;32540;61640	30463;30464;111235;212207	22406;22407;82037;155861	22406;22407;82037;155861
F8VPQ2	F8VPQ2	4	4	4		Arid4a	sp|F8VPQ2|ARI4A_MOUSE AT-rich interactive domain-containing protein 4A OS=Mus musculus OX=10090 GN=Arid4a PE=1 SV=1	1	4	4	4	4	2	4	2	4	2	4.4	4.4	4.4	142.05	1261	1261	12.9								2	1			1				2	2								0	22.11	By MS/MS	By MS/MS	321.79	216.81	178990	195740	155720	187880	1642.2	115450	165100	159340	183320	184510	196990	175420	161370	186740	604.95	609.1	168490	184650	156910	190530	13551	121640	161460	159210	186190	186610	198170	180830	155470	178740	1	1	6	6	6	6	4	6	6	6	6	6	6	6	6	6	321.79	216.81	132360	144720	109350	128440	776.33	114710	112480	106210	128960	136920	139520	126250	114100	132340	0	0	46623	51020	46371	59435	865.9	740.8	52616	53132	54357	47593	57465	49167	47263	54403	604.95	609.1	124540	136500	110590	131720	9220.4	116440	110140	108070	130890	137930	140320	130150	109940	126700	0	0	43958	48146	46320	58814	4330.5	5205.4	51316	51138	55301	48674	57848	50672	45533	52041	1	1	4	4	4	4	3	4	4	4	4	4	4	4	4	4	0	0	2	2	2	2	1	2	2	2	2	2	2	2	2	2	4.4	2.4	380340000	0	0	6				293	31145;39539;56138;86837	True;True;True;True	34313;43650;61970;97272	117085;117086;151152;213429;213430;333402;333403;333404	86259;111383;156725;156726;243555;243556	86259;111383;156726;243556
A2CG63	A2CG63	4	4	4	AT-rich interactive domain-containing protein 4B	Arid4b	sp|A2CG63|ARI4B_MOUSE AT-rich interactive domain-containing protein 4B OS=Mus musculus OX=10090 GN=Arid4b PE=1 SV=1	1	4	4	4	3	1	3	1	3	1	3.9	3.9	3.9	147.64	1314	1314	12.4						1	1			1				2				2							0	15.327	By MS/MS	By MS/MS	0	0	72649	92016	85482	81690	165.22	80232	64843	61857	82012	106770	90828	86112	69876	78643	209.1	0	68646	86810	84526	83929	5944.4	80701	63769	64173	83067	106370	91095	88593	67408	75458	0	0	4	4	4	4	2	4	4	4	4	4	4	4	4	4	0	0	68834	86817	79106	76636	90.076	80114	61112	57802	77295	98055	84210	77920	64300	73102	0	0	3815.6	5198.3	6375.9	5054.6	75.142	117.77	3730.9	4055.1	4716.5	8716.8	6617.8	8192.1	5575.1	5541.2	209.1	0	65017	81916	78319	78873	5454.6	80214	60093	60142	78230	97694	84471	80291	62039	70109	0	0	3629.9	4893.5	6207.2	5056.1	489.81	487.16	3675.5	4030.9	4836.7	8676.1	6624.3	8301.5	5368.4	5349	0	0	3	3	3	3	1	3	3	3	3	3	3	3	3	3	0	0	1	1	1	1	1	1	1	1	1	1	1	1	1	1	3.2	0.7	836880000	0	0	4				98	62701;64446;73548;94110	True;True;True;True	70642;72594;82524;105326	245826;245827;252191;252192;283000;283001;362243	179775;184469;207171;265016	179775;184469;207171;265016
Q8BM75	Q8BM75	2	2	2	AT-rich interactive domain-containing protein 5B	Arid5b	sp|Q8BM75|ARI5B_MOUSE AT-rich interactive domain-containing protein 5B OS=Mus musculus OX=10090 GN=Arid5b PE=1 SV=3	1	2	2	2	1	2	1	2	1	2	2.1	2.1	2.1	131.84	1188	1188	14.7										2														1	0.00052722	4.3195	By MS/MS	By MS/MS	0	0	6783.5	9626.9	11029	9002.9	97.842	3157.5	7801.8	7133.1	8745.3	13128	9336.4	9266	7352.5	8791.4	0	0	6449.4	9068.7	10748	9093	789.46	3577.1	7638	7159.3	8876	13016	9381.1	9591.1	7089.4	8430.1	0	0	3	3	3	3	2	2	3	3	3	3	3	3	3	3	0	0	2335.8	2621.4	3502	2968.9	5.5535	3100.4	2453.5	2099.4	2342.6	3941.5	2636.2	3533.7	2389.3	2788.1	0	0	4447.7	7005.4	7526.9	6034	92.288	57.064	5348.3	5033.7	6402.6	9186.6	6700.2	5732.4	4963.1	6003.4	0	0	2216.9	2483.8	3423.6	3009.4	246.09	3099.9	2386.5	2202.4	2397.4	3930.4	2659.6	3603.8	2297.7	2682.4	0	0	4232.5	6584.9	7324.8	6083.6	543.38	477.13	5251.5	4957	6478.5	9085.3	6721.5	5987.2	4791.7	5747.7	0	0	1	1	1	1	1	1	1	1	1	1	1	1	1	1	0	0	2	2	2	2	1	1	2	2	2	2	2	2	2	2	1	2.1	19428000	0	0	3				4596	29485;34410	True;True	32427;37918	110931;110932;130604	81818;81819;96213	81819;96213
Q9Z1K5	Q9Z1K5	15	15	15	E3 ubiquitin-protein ligase ARIH1	Arih1	sp|Q9Z1K5|ARI1_MOUSE E3 ubiquitin-protein ligase ARIH1 OS=Mus musculus OX=10090 GN=Arih1 PE=1 SV=3	1	15	15	15	11	13	11	13	11	13	28.6	28.6	28.6	64.016	555	555	9.4	2	5	3	1			1	2	3	3	2	1	8								2	2			0	97.059	By MS/MS	By MS/MS	129.96	618.54	504460	758320	902850	854540	13606	439580	653330	450090	684140	1070100	882090	840230	685500	760210	877.69	1865.3	480670	716830	876810	856390	71885	464970	638120	468160	702180	1059100	882100	864800	661140	729550	2	4	29	29	29	29	15	21	29	29	29	29	29	29	29	29	129.96	451.49	277190	356520	416150	374090	6782.6	435830	304330	213310	324480	564340	444340	354190	324110	357440	0	167.05	227270	401790	486700	480450	6823.4	3749.6	349000	236790	359660	505780	437750	486030	361390	402770	877.69	772.26	263110	337530	406920	381790	33957	431460	297520	232880	333840	555060	442860	369210	313010	342410	0	1093	217550	379300	469890	474590	37929	33514	340610	235290	368340	504070	439240	495590	348130	387140	2	2	14	14	14	14	7	14	14	14	14	14	14	14	14	14	0	2	15	15	15	15	8	7	15	15	15	15	15	15	15	15	21.3	23.6	6666000000	0	0	29				8322	2408;13874;14462;15334;22942;38136;38137;48916;65339;91046;91047;92361;95742;95743;97211	True;True;True;True;True;True;True;True;True;True;True;True;True;True;True	2626;15325;15326;15982;16916;25217;42036;42037;42038;54003;73570;101896;101897;103407;107129;107130;108783	9336;54700;54701;54702;54703;54704;54705;56689;59482;59483;59484;59485;85382;85383;145376;145377;145378;145379;145380;145381;145382;186572;186573;255203;255204;349698;349699;349700;349701;349702;355226;368470;368471;368472;374215	6728;40227;40228;40229;40230;40231;41692;43703;43704;62955;62956;107068;107069;107070;107071;107072;137174;137175;186662;186663;255815;255816;255817;255818;259824;269597;269598;269599;273757	6728;40231;41692;43704;62956;107068;107072;137174;186663;255816;255817;259824;269598;269599;273757	10871;10872	144;358
Q9Z1K6	Q9Z1K6	5	5	5	E3 ubiquitin-protein ligase ARIH2	Arih2	sp|Q9Z1K6|ARI2_MOUSE E3 ubiquitin-protein ligase ARIH2 OS=Mus musculus OX=10090 GN=Arih2 PE=1 SV=1	1	5	5	5	4	5	4	5	4	5	14.8	14.8	14.8	57.696	492	492	12.8		2	2	1	2				1	1							2		4	3	2				0	58.874	By MS/MS	By MS/MS	185.96	52.989	131340	187250	174500	170100	1775.5	94025	148230	112250	157190	208450	167800	164890	147850	165750	341.3	325.58	124390	176460	171530	172860	12984	98590	144690	114590	159880	207270	169300	170430	142250	158790	2	1	16	16	16	16	8	10	16	16	16	16	16	16	16	16	69.394	52.989	79982	117470	90985	92690	1437.3	93635	79214	56533	84792	115270	87200	81294	82703	89465	116.56	0	51358	69786	83518	77412	338.22	389.28	69019	55715	72398	93172	80596	83591	65147	76286	198.35	325.58	75557	110650	90162	96090	7661	93656	77386	59954	86098	114160	88321	84707	79469	85590	142.95	0	48833	65801	81365	76769	5322.7	4934.9	67308	54638	73781	93113	80977	85721	62783	73197	1	1	7	7	7	7	5	7	7	7	7	7	7	7	7	7	1	0	9	9	9	9	3	3	9	9	9	9	9	9	9	9	10.4	14.8	1606700000	0	0	16				8323	2039;12428;49018;67454;82828	True;True;True;True;True	2221;2222;13758;54113;75945;75946;92787	7972;7973;7974;7975;49471;49472;186869;186870;262356;262357;262358;262359;262360;317529;317530;317531;317532;317533;317534;317535	5751;5752;5753;5754;36333;36334;137389;137390;191849;191850;191851;191852;232229;232230;232231;232232	5753;36334;137389;191851;232232	10873;10874	262;475
P61211	P61211	3	3	3	ADP-ribosylation factor-like protein 1	Arl1	sp|P61211|ARL1_MOUSE ADP-ribosylation factor-like protein 1 OS=Mus musculus OX=10090 GN=Arl1 PE=1 SV=1	1	3	3	3	2	3	2	3	2	3	18.8	18.8	18.8	20.411	181	181	14.6							1		1	1							1	1	1			1			0	13.404	By MS/MS	By MS/MS	0	0	22508	27640	35524	30064	126.53	18852	26047	18801	27413	37874	28963	29157	25630	28219	0	0	21385	26123	34650	30264	2032	19485	25409	19402	27876	37575	29235	30114	24658	27050	0	0	7	7	7	7	2	5	7	7	7	7	7	7	7	7	0	0	11894	14076	17996	13947	92.512	18819	12878	8428.3	13487	21473	14286	13445	12747	15055	0	0	10614	13564	17529	16117	34.015	32.787	13168	10373	13926	16401	14677	15712	12883	13164	0	0	11291	13321	17585	14340	1060.6	18493	12566	9248.6	13719	21137	14424	14084	12262	14399	0	0	10094	12803	17065	15924	971.33	991.99	12844	10153	14157	16439	14811	16030	12396	12650	0	0	3	3	3	3	1	3	3	3	3	3	3	3	3	3	0	0	4	4	4	4	1	2	4	4	4	4	4	4	4	4	18.8	18.8	77602000	0	0	7				1760	31762;73112;85346	True;True;True	34984;82042;82043;95606	119430;281482;281483;281484;281485;327570;327571	87983;205980;205981;205982;205983;239400;239401	87983;205981;239401	2848	110
Q8BIX3	Q8BIX3	6	6	6	ARL14 effector protein	Arl14ep	sp|Q8BIX3|AL14E_MOUSE ARL14 effector protein OS=Mus musculus OX=10090 GN=Arl14ep PE=1 SV=1	1	6	6	6	6	5	6	5	6	5	29.3	29.3	29.3	31.01	276	276	9.79					2	4	2				4	2		5											0	56.433	By MS/MS	By MS/MS	260.76	0	478010	590220	583530	631640	2016.6	250880	515280	412530	555420	679390	656220	578450	503490	567030	1944.9	676.5	452030	557150	575910	633210	40987	274790	503190	415040	567010	678460	657190	595880	485730	543420	3	0	12	12	12	12	4	9	12	12	12	12	12	12	12	12	180.07	0	236170	267330	241520	269050	1540.4	246700	220810	175860	240660	291620	269930	230090	225070	247140	80.692	0	241840	322880	342000	362590	476.18	4181.6	294470	236670	314760	387770	386290	348360	278410	319880	1472.3	676.5	222750	252640	240740	273810	17157	248640	215710	182970	245050	290750	271440	238570	216770	236520	472.51	0	229280	304510	335170	359400	23830	26152	287490	232070	321960	387720	385750	357310	268950	306900	2	0	7	7	7	7	2	7	7	7	7	7	7	7	7	7	1	0	5	5	5	5	2	2	5	5	5	5	5	5	5	5	29.3	25	1660500000	0	0	12				4511	40713;44236;62555;67288;72189;76603	True;True;True;True;True;True	44941;48824;70481;75701;81057;85899	156310;156311;169040;169041;169042;245277;245278;245279;245280;245281;245282;261586;261587;278370;278371;278372;295142;295143;295144	115212;115213;124449;179389;179390;179391;191287;191288;203723;203724;216029;216030	115213;124449;179390;191288;203724;216029
Q8BGR6	Q8BGR6	9	9	9	ADP-ribosylation factor-like protein 15	Arl15	sp|Q8BGR6|ARL15_MOUSE ADP-ribosylation factor-like protein 15 OS=Mus musculus OX=10090 GN=Arl15 PE=1 SV=1	1	9	9	9	5	7	5	7	5	7	27.9	27.9	27.9	22.905	204	204	13.9					3	1				2	2	2	5									1	3	2	0	68.866	By MS/MS	By MS/MS	0	0	369610	519410	434460	403650	4695.7	172310	436670	340600	406890	529020	423970	480970	452030	435880	448.45	235.58	349280	488280	429750	413760	35986	188120	424240	340320	415600	529840	431540	492910	433530	418280	0	0	15	15	15	15	9	11	15	15	15	15	15	15	15	15	0	0	150550	219520	164760	166150	1004.2	170950	155310	98296	141040	247240	143230	179100	158250	184710	0	0	219060	299890	269700	237500	3691.5	1364.6	281370	242300	265850	281780	280740	301870	293780	251170	0	0	142130	206680	163590	172870	12356	170740	150710	105740	144060	244140	146130	185870	151690	176880	448.45	235.58	207160	281600	266160	240890	23630	17382	273530	234580	271540	285700	285400	307040	281840	241390	0	0	7	7	7	7	3	7	7	7	7	7	7	7	7	7	0	0	8	8	8	8	6	4	8	8	8	8	8	8	8	8	18.6	27.9	3736100000	0	0	15				4390	10414;10415;10416;15965;20445;20446;46286;80416;95778	True;True;True;True;True;True;True;True;True	11536;11537;11538;17646;22474;22475;51125;90168;107173	42141;42142;42143;42144;42145;42146;61964;77276;77277;77278;77279;77280;77281;77282;176311;176312;176313;309091;309092;368750;368751	30942;30943;30944;30945;30946;45500;56961;56962;56963;56964;129618;129619;225971;225972;269825	30943;30945;30946;45500;56962;56964;129618;225972;269825
Q9D0J4	Q9D0J4	6	6	6	ADP-ribosylation factor-like protein 2	Arl2	sp|Q9D0J4|ARL2_MOUSE ADP-ribosylation factor-like protein 2 OS=Mus musculus OX=10090 GN=Arl2 PE=1 SV=1	1	6	6	6	3	5	3	5	3	5	39.1	39.1	39.1	20.864	184	184	8.08		1	3	2	1							1	1	4											0	117.45	By MS/MS	By MS/MS	84.888	40.242	117370	188950	225760	197800	1374.9	126690	151190	99550	174240	285640	220440	207720	170900	194490	412.89	438.25	112030	178480	218660	199600	15926	130320	148170	105970	178110	281470	220490	214640	164830	186540	1	1	7	7	7	7	5	6	7	7	7	7	7	7	7	7	84.888	0	62618	95633	111480	86514	824.89	126370	73271	47302	88339	150250	115870	96924	87171	99104	0	40.242	54754	93317	114280	111290	550.04	323.68	77920	52248	85899	135380	104560	110800	83724	95387	412.89	0	59660	90398	108260	89674	7969.8	123580	71961	53523	90340	147550	115690	100980	84131	94917	0	438.25	52373	88085	110400	109920	7955.9	6738.5	76213	52445	87767	133920	104800	113660	80701	91621	1	0	4	4	4	4	3	4	4	4	4	4	4	4	4	4	0	1	3	3	3	3	2	2	3	3	3	3	3	3	3	3	25.5	39.1	1549500000	0	0	9				7049	20784;30091;39094;46781;52673;52674	True;True;True;True;True;True	22836;33086;43153;51695;58111;58112;58113	78267;78268;78269;78270;113119;149232;149233;149234;179025;200741;200742;200743;200744	57719;57720;83377;109932;109933;131584;147613;147614;147615	57720;83377;109932;131584;147613;147615	9245	21
Q9WUL7	Q9WUL7	18	18	18	ADP-ribosylation factor-like protein 3	Arl3	sp|Q9WUL7|ARL3_MOUSE ADP-ribosylation factor-like protein 3 OS=Mus musculus OX=10090 GN=Arl3 PE=1 SV=1	1	18	18	18	16	16	16	16	16	16	65.4	65.4	65.4	20.486	182	182	13.3				2	2	5	2	1	2	1	4	6	13	9		1		4	3		1	7	1		0	318.99	By MS/MS	By MS/MS	311.42	370.82	611520	868050	972640	913850	8866.4	696600	755790	536700	800370	1084300	1008000	877200	753490	844600	981.87	895.65	581140	820470	948620	924350	71110	708630	738000	560760	820070	1077200	1007200	904330	727310	809670	3	3	45	45	45	45	18	35	45	45	45	45	45	45	45	45	311.42	121.67	386690	519240	575020	525510	5057.9	638340	440020	299840	460460	664190	598940	462120	428030	503570	0	249.15	224830	348810	397620	388340	3808.4	58267	315770	236860	339920	420150	409040	415080	325460	341030	981.87	451.24	366990	491320	562400	538050	43293	630320	429560	325330	472700	656690	597200	481520	413570	481830	0	444.41	214150	329140	386220	386300	27817	78310	308440	235430	347370	420530	409990	422810	313750	327850	3	1	22	22	22	22	11	22	22	22	22	22	22	22	22	22	0	2	23	23	23	23	7	13	23	23	23	23	23	23	23	23	61.5	65.4	20566000000	0	0	46				8192	23876;23877;38121;38122;43170;43921;51527;53735;55046;66561;69718;71889;80446;80447;80448;80836;80837;80838	True;True;True;True;True;True;True;True;True;True;True;True;True;True;True;True;True;True	26230;26231;42020;42021;47648;48463;56875;59358;60782;74916;78380;80751;90199;90200;90201;90622;90623;90624	88537;88538;88539;88540;88541;88542;145308;145309;145310;145311;145312;145313;145314;145315;165152;165153;165154;165155;165156;165157;167901;196445;205054;205055;205056;205057;205058;205059;205060;209444;209445;209446;259221;259222;259223;259224;259225;259226;269908;269909;277427;277428;277429;277430;277431;309198;309199;309200;309201;309202;309203;309204;309205;309206;309207;309208;310689;310690;310691;310692;310693;310694;310695;310696	65280;65281;65282;65283;107025;107026;107027;107028;107029;121581;121582;121583;121584;123658;144462;150627;150628;150629;153865;153866;189565;189566;189567;189568;189569;197565;197566;203041;203042;203043;203044;203045;203046;226047;226048;226049;226050;226051;226052;226053;227123;227124;227125;227126;227127;227128	65282;65283;107026;107027;121583;123658;144462;150628;153866;189567;197566;203041;226048;226051;226052;227123;227125;227127
O88848	O88848	8	8	8	ADP-ribosylation factor-like protein 6	Arl6	sp|O88848|ARL6_MOUSE ADP-ribosylation factor-like protein 6 OS=Mus musculus OX=10090 GN=Arl6 PE=1 SV=1	1	8	8	8	8	5	8	5	8	5	44.1	44.1	44.1	20.959	186	186	12.9			2		1	4								5		1	2	5	2						0	59.444	By MS/MS	By MS/MS	57.764	101.18	160450	242730	280150	239140	1489.9	201250	190430	134620	215670	365380	251440	244250	200650	222920	257.03	308.72	152790	229250	272230	243260	18607	202980	186400	144030	219710	359610	252210	252910	193420	213900	1	1	12	12	12	12	5	7	12	12	12	12	12	12	12	12	0	101.18	100830	144940	175570	143380	1107.2	201250	109730	76220	133930	242390	165200	138960	122850	138890	57.764	0	59621	97790	104580	95761	382.71	0	80690	58399	81745	122990	86235	105290	77804	84033	0	308.72	96008	137200	170630	147590	12261	197110	107830	86140	136480	237430	165090	145340	118590	133070	257.03	0	56780	92052	101590	95669	6346.5	5861.5	78579	57894	83236	122180	87117	107570	74826	80831	0	1	7	7	7	7	4	7	7	7	7	7	7	7	7	7	1	0	5	5	5	5	1	0	5	5	5	5	5	5	5	5	44.1	32.3	817080000	0	0	15				746	16202;18223;24879;27760;55252;55253;70177;70178	True;True;True;True;True;True;True;True	17904;20077;27336;30512;61002;61003;78876;78877;78878	62693;62694;69800;69801;92362;92363;103901;103902;103903;210150;210151;210152;210153;271479;271480;271481;271482;271483;271484;271485;271486;271487	46042;51393;68054;68055;76593;76594;154391;154392;154393;198724;198725;198726;198727;198728;198729	46042;51393;68054;76594;154392;154393;198725;198729	984	132
Q9JKW0	Q9JKW0	4	4	4	ADP-ribosylation factor-like protein 6-interacting protein 1	Arl6ip1	sp|Q9JKW0|AR6P1_MOUSE ADP-ribosylation factor-like protein 6-interacting protein 1 OS=Mus musculus OX=10090 GN=Arl6ip1 PE=1 SV=1	1	4	4	4	4	2	4	2	4	2	16.3	16.3	16.3	23.437	203	203	14.2										1	1		3	2			4								0	8.1265	By MS/MS	By MS/MS	303.67	0	142430	225330	221740	223340	2367.2	149510	179520	114120	182510	257490	192070	196030	182550	194290	463.94	252.2	135310	212680	216450	226240	16252	152520	174960	119930	185830	254940	194450	202740	175410	186170	1	0	7	7	7	7	3	4	7	7	7	7	7	7	7	7	303.67	0	94889	142310	142140	136050	2367.2	149510	111190	70279	117840	164500	119160	116490	113860	123660	0	0	47540	83022	79603	87298	0	0	68329	43844	64673	92994	72910	79532	68691	70628	463.94	0	90086	134470	139000	139430	11997	148340	108620	76479	119610	162550	120790	121160	109390	118370	0	252.2	45222	78218	77444	86808	4254.7	4181.6	66342	43448	66220	92388	73668	81580	66011	67801	1	0	4	4	4	4	3	4	4	4	4	4	4	4	4	4	0	0	3	3	3	3	0	0	3	3	3	3	3	3	3	3	16.3	9.4	2134800000	0	0	7				7812	10215;24420;24421;36109	True;True;True;True	11312;26838;26839;39818	41093;41094;41095;41096;90740;90741;90742;90743;90744;137282;137283	30150;30151;30152;66842;66843;66844;101098	30150;66842;66844;101098
Q9JM93	Q9JM93	7	7	7	ADP-ribosylation factor-like protein 6-interacting protein 4	Arl6ip4	sp|Q9JM93|AR6P4_MOUSE ADP-ribosylation factor-like protein 6-interacting protein 4 OS=Mus musculus OX=10090 GN=Arl6ip4 PE=1 SV=1	1	7	7	7	7	3	7	3	7	3	34.9	34.9	34.9	25.524	229	229	14.5						5	1				1						1	3	4	4					0	59.695	By MS/MS	By MS/MS	0	0	204980	237770	235460	246190	641.2	203850	191830	155390	226680	256930	250910	230110	191090	224270	570.08	0	193630	224730	233120	249630	15675	206660	188040	161070	230030	257000	251580	236630	184380	214950	0	0	12	12	12	12	3	10	12	12	12	12	12	12	12	12	0	0	186670	213120	211320	224460	641.2	203800	177530	139450	203960	223590	223690	203900	169800	202410	0	0	18312	24653	24141	21726	0	49.397	14298	15931	22716	33339	27221	26209	21295	21855	570.08	0	176290	201550	209400	227770	14715	205340	173830	145290	207070	223950	224320	209740	163850	193940	0	0	17338	23177	23719	21857	960.1	1322.3	14204	15780	22962	33049	27261	26891	20535	21005	0	0	9	9	9	9	3	9	9	9	9	9	9	9	9	9	0	0	3	3	3	3	0	1	3	3	3	3	3	3	3	3	34.9	12.2	2436100000	0	0	12				7857	3949;9934;38988;50673;50674;71661;71662	True;True;True;True;True;True;True	4312;10999;43035;55934;55935;80497;80498	15323;15324;15325;15326;15327;15328;15329;39675;148843;193462;193463;193464;193465;193466;276536;276537;276538;276539;276540	11286;11287;11288;29088;109629;142328;142329;202416;202417;202418;202419;202420	11286;29088;109629;142328;142329;202417;202418
Q8R5J9	Q8R5J9	7	7	7	PRA1 family protein 3	Arl6ip5	sp|Q8R5J9|PRAF3_MOUSE PRA1 family protein 3 OS=Mus musculus OX=10090 GN=Arl6ip5 PE=1 SV=2	1	7	7	7	6	7	6	7	6	7	28.7	28.7	28.7	21.557	188	188	7.84		2	4	3	2	3		3	4	6	1	1										2			0	62.155	By MS/MS	By MS/MS	150.82	0	126460	180420	242170	205350	985.19	130090	147790	97398	160080	308700	219580	228960	176090	199120	334.11	0	120690	170660	234500	206190	12808	132400	144340	104640	164680	303930	219530	235730	169730	191230	1	0	20	20	20	20	4	12	20	20	20	20	20	20	20	20	0	0	70646	92729	119850	104640	985.19	130050	73952	44900	78323	157950	101260	92146	84073	100810	150.82	0	55819	87694	122320	100710	0	42.852	73841	52498	81754	150750	118320	136820	92022	98312	0	0	67225	87930	116570	106530	7437.5	127880	72204	51621	80387	154630	101490	96695	80978	96454	334.11	0	53468	82726	117930	99655	5370	4525.2	72139	53021	84290	149300	118050	139040	88750	94773	0	0	11	11	11	11	4	11	11	11	11	11	11	11	11	11	1	0	9	9	9	9	0	1	9	9	9	9	9	9	9	9	25	28.7	1839800000	0	0	22				5770	23323;45635;45636;58098;58099;58346;84903	True;True;True;True;True;True;True	25634;50421;50422;50423;50424;64356;64357;64358;64359;64729;95139	86649;86650;86651;174048;174049;174050;174051;174052;174053;174054;174055;174056;222286;222287;222288;222289;222290;222291;222292;222293;222294;222295;222296;222297;222298;222299;223563;326021;326022;326023;326024	63905;63906;128015;128016;128017;128018;128019;128020;162990;162991;162992;162993;162994;162995;162996;162997;162998;163901;238318;238319;238320;238321	63905;128015;128018;162992;162998;163901;238321	7679;7680	1;162
Q8VEH3	Q8VEH3	10	4	4	ADP-ribosylation factor-like protein 8A	Arl8a	sp|Q8VEH3|ARL8A_MOUSE ADP-ribosylation factor-like protein 8A OS=Mus musculus OX=10090 GN=Arl8a PE=1 SV=1	1	10	4	4	9	7	4	3	4	3	44.6	17.2	17.2	21.39	186	186	5.23			2	7	2							2													0	39.943	By MS/MS	By MS/MS	11.606	303.86	170540	288630	309560	289320	5009	113120	215960	139110	247610	357250	288180	276120	248990	278160	209.48	539.13	162550	272210	300460	291130	23490	123810	211630	144390	252200	353130	289910	285620	239640	266470	1	1	11	11	11	11	5	8	11	11	11	11	11	11	11	11	11.606	0	57671	99390	111150	95933	684.23	110280	71599	41024	79533	135060	98441	79166	81856	89352	0	303.86	112870	189240	198410	193390	4324.8	2837	144360	98088	168080	222190	189740	196950	167130	188810	209.48	0	55045	93945	107620	98363	6591.7	108920	70010	46577	81320	132340	98758	83183	78841	85453	0	539.13	107500	178270	192840	192770	16898	14885	141620	97810	170880	220790	191150	202440	160800	181020	1	0	6	6	6	6	2	6	6	6	6	6	6	6	6	6	0	1	5	5	5	5	3	2	5	5	5	5	5	5	5	5	44.6	44.6	2028800000	0	0	11				5922	14716;14717;14718;19327;19328;19720;57104;59977;59978;61503	True;True;True;False;False;False;True;False;False;False	16252;16253;16254;16255;21265;21266;21691;63034;67217;67218;67219;69349	57402;57403;57404;57405;57406;57407;57408;57409;57410;57411;57412;73612;73613;73614;73615;75052;217320;217321;233105;233106;233107;233108;233109;233110;233111;241344;241345	42211;42212;42213;42214;42215;42216;42217;42218;42219;54247;54248;54249;55312;159518;159519;170528;170529;170530;170531;170532;170533;170534;176425;176426	42211;42212;42217;54247;54249;55312;159519;170532;170534;176426	7864	147
Q9CQW2	Q9CQW2	12	12	6	ADP-ribosylation factor-like protein 8B	Arl8b	sp|Q9CQW2|ARL8B_MOUSE ADP-ribosylation factor-like protein 8B OS=Mus musculus OX=10090 GN=Arl8b PE=1 SV=1	1	12	12	6	10	9	10	9	5	5	56.5	56.5	29.6	21.539	186	186	7.61		3	1	4	2	4	4	2	7	3	1		3	2											0	199.55	By MS/MS	By MS/MS	506.93	252.47	572470	909390	1020800	940680	8978.1	333180	729880	499770	806920	1187600	970630	940380	801090	881790	1858.7	1172.3	545430	857860	991330	943940	74308	368160	714020	513040	823990	1175700	974110	969020	771690	845700	3	3	26	26	26	26	15	19	26	26	26	26	26	26	26	26	0	235.24	189720	289750	307890	288820	5361.5	330210	218760	132850	230060	388650	276280	251590	245040	261870	506.93	17.223	382750	619640	712920	651860	3616.6	2972.5	511120	366920	576860	798980	694350	688790	556050	619910	0	609.12	180370	274040	300100	295510	24649	326430	213700	148500	235350	382070	278040	262290	235730	250740	1858.7	563.16	365060	583820	691230	648430	49659	41728	500320	364540	588640	793640	696070	706730	535970	594960	0	2	13	13	13	13	7	13	13	13	13	13	13	13	13	13	3	1	13	13	13	13	8	6	13	13	13	13	13	13	13	13	51.1	56.5	12537000000	0	0	27				6764	15156;15157;15158;19327;19328;19720;32194;46119;59977;59978;61503;69303	True;True;True;True;True;True;True;True;True;True;True;True	16717;16718;16719;21265;21266;21691;35471;50945;67217;67218;67219;69349;77935	58810;58811;58812;58813;58814;58815;58816;58817;58818;58819;58820;58821;58822;58823;58824;73612;73613;73614;73615;75052;121187;121188;121189;121190;175739;175740;233105;233106;233107;233108;233109;233110;233111;241344;241345;268316	43236;43237;43238;43239;43240;43241;43242;43243;43244;54247;54248;54249;55312;89288;89289;89290;129216;170528;170529;170530;170531;170532;170533;170534;176425;176426;196237	43237;43238;43242;54247;54249;55312;89290;129216;170532;170534;176426;196237	8905	147
Q9D7A8	Q9D7A8	16	16	16	Armadillo repeat-containing protein 1	Armc1	sp|Q9D7A8|ARMC1_MOUSE Armadillo repeat-containing protein 1 OS=Mus musculus OX=10090 GN=Armc1 PE=1 SV=1	1	16	16	16	11	16	11	16	11	16	53.2	53.2	53.2	31.246	282	282	10.6	1		1	5	6	2	2	1	1	3	4	8	5	3	2	3	6	1							0	300.28	By MS/MS	By MS/MS	195.31	515.05	611220	829660	861870	774880	3427.8	311770	680300	568670	746340	919990	770480	807780	749550	736530	1082.9	1460.7	579440	781690	844700	783410	56726	339950	664710	570130	757400	919680	781110	828860	719920	706720	2	3	42	42	42	42	17	26	42	42	42	42	42	42	42	42	0	240.23	226380	281300	288740	262580	1388.3	309820	220410	164900	238300	343540	262350	253820	265930	256410	195.31	274.83	384840	548360	573130	512300	2039.5	1949	459890	403770	508040	576450	508130	553960	483620	480120	337.8	385.05	214220	265790	284320	270000	19115	306870	215270	176620	242670	340410	266010	263000	255250	245620	745.13	1075.7	365210	515900	560380	513410	37612	33075	449440	393510	514730	579260	515100	565860	464670	461100	0	1	17	17	17	17	8	17	17	17	17	17	17	17	17	17	2	2	25	25	25	25	9	9	25	25	25	25	25	25	25	25	42.6	53.2	16686000000	0	0	42				7249	2181;4871;5441;5442;7846;14694;14695;41207;41208;51782;62380;62381;86052;86664;86665;89260	True;True;True;True;True;True;True;True;True;True;True;True;True;True;True;True	2373;5340;5341;5971;5972;8738;16230;16231;45489;45490;57147;57148;70287;70288;96395;97079;97080;99939	8423;8424;8425;8426;19596;19597;19598;19599;19600;19601;19602;19603;19604;19605;21924;21925;21926;21927;21928;21929;31958;31959;31960;31961;31962;31963;57350;57351;158112;158113;158114;158115;158116;197306;197307;197308;197309;197310;244234;244235;244236;244237;244238;330391;332839;332840;332841;332842;342677;342678;342679;342680;342681;342682	6071;14523;14524;14525;14526;14527;14528;16238;16239;16240;16241;23514;23515;23516;42172;42173;116505;116506;116507;116508;116509;145100;145101;145102;145103;145104;178660;178661;178662;178663;241380;243138;243139;243140;243141;250582;250583;250584;250585;250586;250587;250588	6071;14526;16239;16240;23514;42172;42173;116505;116507;145100;178660;178662;241380;243138;243140;250586	9447;9448	48;124
Q9D0L7	Q9D0L7	4	4	4	Armadillo repeat-containing protein 10	Armc10	sp|Q9D0L7|ARM10_MOUSE Armadillo repeat-containing protein 10 OS=Mus musculus OX=10090 GN=Armc10 PE=1 SV=1	1	4	4	4	4	4	4	4	4	4	9.8	9.8	9.8	33.31	306	306	5.43				4	5	3		1	1																0	13.969	By MS/MS	By MS/MS	0	0	84089	142750	149610	118380	1280.6	123260	100500	62887	107440	187590	128750	144290	122920	135200	0	0	80107	134570	145290	122340	10400	122680	98184	68975	109870	185060	129960	148820	118100	129670	0	0	9	9	9	9	4	8	9	9	9	9	9	9	9	9	0	0	64107	101210	107500	85890	1177.4	122180	74375	43398	72225	137350	90425	92640	87635	100390	0	0	19983	41539	42117	32488	103.22	1079.7	26126	19490	35220	50244	38325	51654	35287	34809	0	0	60989	95563	104620	89342	7614.3	119550	72405	49369	74271	135040	91250	96607	84175	96069	0	0	19118	39008	40671	33002	2785.2	3133	25779	19606	35602	50015	38706	52213	33924	33604	0	0	6	6	6	6	3	6	6	6	6	6	6	6	6	6	0	0	3	3	3	3	1	2	3	3	3	3	3	3	3	3	9.8	9.8	1100800000	0	0	9				7054	5519;5520;44013;53205	True;True;True;True	6054;6055;48564;58674	22191;22192;22193;22194;22195;22196;22197;22198;22199;168190;168191;202570;202571;202572	16420;16421;16422;16423;123871;123872;123873;148924;148925	16420;16422;123871;148925
Q5EBP3	Q5EBP3	2	2	2	Armadillo repeat-containing protein 5	Armc5	sp|Q5EBP3|ARMC5_MOUSE Armadillo repeat-containing protein 5 OS=Mus musculus OX=10090 GN=Armc5 PE=2 SV=1	1	2	2	2	1	1	1	1	1	1	3.6	3.6	3.6	96.727	926	926	17.5															1		1	1		1					0.00052882	4.4031	By MS/MS	By MS/MS	0	0	1294.8	2746.1	3198.7	2034.7	50.146	112.24	2267.1	1498.7	3275.1	2324.7	1982	2574.6	2529.4	1933.8	0	0	1244.9	2577.5	3076.4	2077.1	267.05	253.03	2245.2	1471.1	3240.9	2341.6	2071.5	2607	2420	1862.3	0	0	1	1	1	1	1	1	1	1	1	1	1	1	1	1	0	0	0	0	0	0	0	0	0	0	0	0	0	0	0	0	0	0	1294.8	2746.1	3198.7	2034.7	50.146	112.24	2267.1	1498.7	3275.1	2324.7	1982	2574.6	2529.4	1933.8	0	0	0	0	0	0	0	0	0	0	0	0	0	0	0	0	0	0	1244.9	2577.5	3076.4	2077.1	267.05	253.03	2245.2	1471.1	3240.9	2341.6	2071.5	2607	2420	1862.3	0	0	0	0	0	0	0	0	0	0	0	0	0	0	0	0	0	0	1	1	1	1	1	1	1	1	1	1	1	1	1	1	1.2	2.4	7381600	0	0	4				2862	28489;49625	True;True	31326;54773	106986;106987;106988;189287	78939;78940;78941;139210	78939;139210
Q8BNU0	Q8BNU0	14	14	14	Armadillo repeat-containing protein 6	Armc6	sp|Q8BNU0|ARMC6_MOUSE Armadillo repeat-containing protein 6 OS=Mus musculus OX=10090 GN=Armc6 PE=1 SV=1	1	14	14	14	13	13	13	13	13	13	44.4	44.4	44.4	50.683	468	468	9.46			8	3	3		1	2	3	7	13	2		5							1	2			0	323.31	By MS/MS	By MS/MS	903.42	177.1	898380	1370300	1284800	1215000	23870	661460	1083800	785400	1120400	1383800	1331700	1174500	1062900	1177000	3670.3	1505.8	851950	1290700	1258900	1236500	107750	696210	1057600	800280	1145900	1380100	1335400	1211100	1024500	1127600	6	1	34	34	34	34	17	24	34	34	34	34	34	34	34	34	64.696	0	475720	736500	596200	571850	14676	655160	491630	351460	539380	723380	703840	517960	509710	577410	838.73	177.1	422660	633750	688570	643140	9194.1	6305.3	592170	433940	581010	660430	627860	656530	553150	599550	1567.5	817.9	450040	693850	587900	595270	53112	650050	481120	376010	552990	716590	702010	539740	492340	552290	2102.7	687.94	401910	596860	671020	641260	54638	46156	576530	424270	592880	663480	633340	671400	532200	575260	2	0	17	17	17	17	7	17	17	17	17	17	17	17	17	17	4	1	17	17	17	17	10	7	17	17	17	17	17	17	17	17	42.3	41.5	21001000000	0	0	34				4642	599;600;3259;3654;4069;4229;4322;17669;23563;33610;54277;59228;78337;91622	True;True;True;True;True;True;True;True;True;True;True;True;True;True	650;651;3552;3983;3984;4437;4614;4615;4720;19486;25897;37007;59936;66062;87897;102588	2236;2237;2238;2239;2240;2241;12283;12284;12285;14294;14295;14296;15680;15681;15682;15683;15684;16585;16586;16587;16588;16589;16590;16591;16592;16593;17064;68085;68086;68087;68088;87424;87425;87426;87427;126510;126511;126512;206668;206669;206670;228707;228708;301526;301527;352450;352451;352452;352453;352454	1607;1608;1609;1610;1611;1612;1613;8867;8868;10555;10556;10557;11550;11551;12362;12363;12364;12365;12366;12682;50116;50117;64457;64458;93151;93152;93153;151809;151810;167516;220635;220636;257820;257821	1609;1613;8867;10557;11550;12364;12682;50116;64458;93153;151809;167516;220635;257820	6521;6522;6523	224;344;403
Q3UJZ3	Q3UJZ3	1	1	1	Armadillo repeat-containing protein 7	Armc7	sp|Q3UJZ3|ARMC7_MOUSE Armadillo repeat-containing protein 7 OS=Mus musculus OX=10090 GN=Armc7 PE=1 SV=2	1	1	1	1	1	1	1	1	1	1	6.1	6.1	6.1	21.638	198	198	10										2															0.0052401	2.395	By MS/MS	By MS/MS	0	0	17918	24183	21274	20751	299.49	11510	18599	14957	22073	25333	20331	22199	19574	19456	0	0	16936	22771	21025	21172	1461.3	12115	18228	15167	22241	25297	20665	22744	18804	18682	0	0	2	2	2	2	1	1	2	2	2	2	2	2	2	2	0	0	11613	15406	11090	11081	299.49	11510	10525	8433.1	12585	12641	10627	10959	11473	10672	0	0	6305.4	8777.1	10183	9669.3	0	0	8073.3	6524.2	9487.7	12691	9704.7	11239	8100.9	8784.6	0	0	10943	14496	11109	11580	1121	11534	10334	8726.9	12642	12661	10884	11281	11002	10229	0	0	5992.8	8275	9916.3	9591.6	340.31	580.74	7894.4	6440.6	9598.9	12636	9781.5	11463	7802.1	8453.4	0	0	1	1	1	1	1	1	1	1	1	1	1	1	1	1	0	0	1	1	1	1	0	0	1	1	1	1	1	1	1	1	6.1	6.1	83463000	0	0	2				2646	7959	TRUE	8854	32296;32297	23758;23759	23758
Q9DBR3	Q9DBR3	14	14	14	Armadillo repeat-containing protein 8	Armc8	sp|Q9DBR3|ARMC8_MOUSE Armadillo repeat-containing protein 8 OS=Mus musculus OX=10090 GN=Armc8 PE=1 SV=2	1	14	14	14	12	10	12	10	12	10	22.7	22.7	22.7	75.363	673	673	13.2	2	2	1	1	1		2	2	1	2	3			4		6							4	5	0	105.34	By MS/MS	By MS/MS	97.809	149.34	169440	230450	253100	254390	1396.1	196330	186090	139800	196910	314380	220910	228250	211010	214880	546.61	871.05	160810	218000	247410	256650	14618	198220	181560	147460	200800	310880	223330	235930	202730	206070	1	2	28	28	28	28	8	17	28	28	28	28	28	28	28	28	97.809	149.34	131790	171180	174880	186940	1158.4	195940	133920	98902	145610	225450	146050	146350	149020	151410	0	0	37645	59268	78219	67441	237.75	387.51	52171	40900	51299	88930	74855	81897	61987	63470	546.61	871.05	124810	162100	171870	189880	10498	195000	130790	106850	147660	222410	148490	152520	143020	144980	0	0	36001	55903	75548	66774	4119.8	3215.9	50772	40606	53140	88472	74842	83405	59708	61087	1	2	14	14	14	14	4	14	14	14	14	14	14	14	14	14	0	0	14	14	14	14	4	3	14	14	14	14	14	14	14	14	18.3	17.5	3195600000	0	0	29				7427	1513;7342;35139;47801;48947;52074;57187;60566;61253;66260;70298;81277;84163;88242	True;True;True;True;True;True;True;True;True;True;True;True;True;True	1643;8195;38746;52799;54036;54037;57463;63123;68112;69088;74587;79015;91108;94281;98797	5772;5773;30230;30231;30232;30233;133625;182778;182779;186656;186657;186658;186659;198410;198411;198412;198413;217595;237081;240649;258322;271874;271875;312286;312287;312288;323119;323120;323121;338540;338541;338542;338543;338544;338545;338546	4179;4180;22232;22233;98408;134311;134312;137237;137238;137239;137240;145905;145906;145907;145908;159734;173341;175923;188910;199011;228336;228337;236249;236250;247486;247487;247488;247489;247490	4179;22233;98408;134311;137238;145905;159734;173341;175923;188910;199011;228336;236250;247488	9632;9633	43;327
Q9D2I5	Q9D2I5	3	3	2	LisH domain-containing protein ARMC9	Armc9	sp|Q9D2I5|ARMC9_MOUSE LisH domain-containing protein ARMC9 OS=Mus musculus OX=10090 GN=Armc9 PE=1 SV=1	1	3	3	2	1	2	1	2	1	2	4.8	4.8	2.9	91.921	817	817	16.6																4			1						0.00027488	5.8501	By MS/MS	By MS/MS	0	0	16106	17861	16989	17206	0	5603.4	16473	14920	16254	18152	16886	16554	15386	16963	0	0	15196	16830	16894	17332	876.33	6162.2	16012	14698	16555	18302	17072	17054	14795	16245	0	0	3	3	3	3	0	1	3	3	3	3	3	3	3	3	0	0	7644	6636.2	6802.6	7497.6	0	5603.4	6272.1	6069.7	6326.5	7292.2	6439.9	6757.7	6754.7	7122.9	0	0	8461.8	11225	10187	9708.4	0	0	10201	8850.1	9927.4	10860	10446	9796.2	8631.5	9840.4	0	0	7196.1	6279.5	6837	7552.4	295.02	5772.7	6098.8	6122.6	6436.2	7361.6	6553.3	6967.6	6480	6818.5	0	0	7999.4	10551	10057	9779.3	581.31	389.49	9913.3	8575.6	10119	10941	10519	10086	8314.8	9426.9	0	0	1	1	1	1	0	1	1	1	1	1	1	1	1	1	0	0	2	2	2	2	0	0	2	2	2	2	2	2	2	2	1.3	2.9	125040000	0	0	3				7144	21195;27520;56870	True;True;True	23336;62781	79762;216372;216373;216374;216375	58801;158822;158823	58801;158823	9338	742
Q6A058	Q6A058	7	7	7	Armadillo repeat-containing X-linked protein 2	Armcx2	sp|Q6A058|ARMX2_MOUSE Armadillo repeat-containing X-linked protein 2 OS=Mus musculus OX=10090 GN=Armcx2 PE=2 SV=2	1	7	7	7	6	6	6	6	6	6	12.4	12.4	12.4	81.035	784	784	10.3	1	4	1							2	1			3									2	1	0	118.4	By MS/MS	By MS/MS	0	0	164990	215530	187560	184940	524.46	95176	194900	139330	175800	206790	187370	201140	178720	181280	0	0	155840	202920	185780	188540	12028	101520	188960	140090	179890	207780	189690	205710	171710	173970	0	0	10	10	10	10	3	8	10	10	10	10	10	10	10	10	0	0	89676	109120	81852	92424	237.48	94533	98716	62590	79885	104700	83801	88798	79883	91019	0	0	75312	106410	105710	92514	286.98	643.5	96181	76744	95918	102090	103570	112340	98833	90257	0	0	84449	102890	82152	95347	4897.5	94610	95340	65433	82052	104570	84886	91666	76752	87167	0	0	71389	100030	103620	93191	7130.4	6908.4	93617	74653	97840	103210	104800	114040	94957	86804	0	0	5	5	5	5	2	5	5	5	5	5	5	5	5	5	0	0	5	5	5	5	1	3	5	5	5	5	5	5	5	5	11.5	11.1	1309600000	0	0	12				3507	935;3952;7862;81398;86913;90474;93263	True;True;True;True;True;True;True	1023;4316;8754;91250;97360;101273;104401	3511;3512;15341;32005;32006;32007;312713;312714;312715;333729;333730;333731;347362;358678;358679	2532;2533;11297;23545;23546;228638;228639;243828;243829;254004;262336;262337	2533;11297;23545;228638;243828;254004;262336	5174	357
Q8BHS6	Q8BHS6	4	4	4	Armadillo repeat-containing X-linked protein 3	Armcx3	sp|Q8BHS6|ARMX3_MOUSE Armadillo repeat-containing X-linked protein 3 OS=Mus musculus OX=10090 GN=Armcx3 PE=1 SV=1	1	4	4	4	3	4	3	4	3	4	12.9	12.9	12.9	42.619	379	379	13.8	2										2	2	1		3	5								2	0	25.086	By MS/MS	By MS/MS	91.842	0	178290	286360	275160	256150	1637.4	154820	225360	148580	245740	367600	265600	313560	262600	253440	377.31	0	169320	269830	268680	260870	19620	160740	220220	155280	249950	364330	269130	320510	252150	243720	1	0	12	12	12	12	5	7	12	12	12	12	12	12	12	12	91.842	0	89056	146790	134350	125890	293.62	154560	111560	68514	114950	192790	111640	133770	117200	126030	0	0	89238	139570	140810	130260	1343.7	257.6	113800	80062	130790	174810	153960	179790	145400	127410	377.31	0	84530	138530	131300	130320	9312	152510	108750	75717	116630	189860	113750	138490	112430	120860	0	0	84787	131300	137380	130550	10308	8231.3	111470	79559	133310	174460	155380	182020	139720	122860	1	0	5	5	5	5	3	5	5	5	5	5	5	5	5	5	0	0	7	7	7	7	2	2	7	7	7	7	7	7	7	7	10.3	12.9	3106700000	0	0	12				4484	8941;14922;38196;75189	True;True;True;True	9922;16468;42110;84334	35999;36000;36001;36002;58090;58091;145661;145662;145663;289519;289520;289521;289522;289523;289524;289525;289526	26486;26487;42718;107253;107254;211945;211946;211947;211948;211949;211950;211951	26486;42718;107253;211951
A6H630	A6H630	10	10	10	Protein-glutamate O-methyltransferase	Armt1	sp|A6H630|ARMT1_MOUSE Damage-control phosphatase ARMT1 OS=Mus musculus OX=10090 GN=Armt1 PE=1 SV=1	1	10	10	10	8	9	8	9	8	9	22.3	22.3	22.3	50.548	439	439	12.7	1			3	1	1	3	1	2	1	1						3	2	2			3		2	0	80.315	By MS/MS	By MS/MS	231.49	257	306020	459480	558700	493000	5343.5	341410	382310	268460	407330	760460	540910	532320	433780	486170	1077.7	1155.1	291720	434290	542140	497340	41477	349790	373600	285490	418520	748770	541160	550240	418100	466490	1	2	18	18	18	18	11	11	18	18	18	18	18	18	18	18	0	166.48	166520	234350	287960	253140	4438.9	340890	184450	122880	211040	409620	266110	226680	205950	244900	231.49	90.522	139500	225120	270740	239860	904.58	521.88	197860	145580	196290	350840	274800	305630	227830	241270	616.58	998.07	158530	222130	280000	258920	22937	334240	180870	140040	215740	400830	266180	238290	198650	234360	461.13	157.02	133190	212160	262140	238420	18541	15556	192730	145450	202790	347940	274980	311950	219450	232130	0	1	8	8	8	8	5	8	8	8	8	8	8	8	8	8	1	1	10	10	10	10	6	3	10	10	10	10	10	10	10	10	17.8	20.7	3104000000	0	0	18				121	2849;13509;26243;33172;33173;33565;72921;76377;89591;95998	True;True;True;True;True;True;True;True;True;True	3107;14929;28859;36526;36527;36959;81834;85645;100295;107423	10856;53583;53584;97618;97619;97620;124744;124745;124746;124747;124748;124749;124750;126384;126385;280717;280718;280719;294266;294267;294268;344006;369559;369560;369561;369562	7837;39393;39394;71872;71873;91845;91846;91847;91848;93063;93064;205410;205411;215401;215402;251520;270397;270398	7837;39393;71872;91846;91848;93064;205410;215402;251520;270397
P53762	P53762	3	3	3	Aryl hydrocarbon receptor nuclear translocator	Arnt	sp|P53762|ARNT_MOUSE Aryl hydrocarbon receptor nuclear translocator OS=Mus musculus OX=10090 GN=Arnt PE=1 SV=3	1	3	3	3	2	1	2	1	2	1	6.2	6.2	6.2	86.962	791	791	11.6				2												2		1							0.00027563	5.9715	By MS/MS	By MS/MS	0	0	55367	72822	77296	72238	412.96	54689	54078	37574	62749	93964	71895	65101	63127	69922	0	0	52478	68761	75794	73319	5229.6	55645	52988	39954	63843	92697	72396	67796	60740	66917	0	0	4	4	4	4	2	3	4	4	4	4	4	4	4	4	0	0	43571	60081	56464	53581	412.96	54689	42709	27631	46205	72114	52428	46024	47176	52937	0	0	11796	12741	20831	18657	0	0	11369	9942.8	16544	21850	19467	19077	15951	16985	0	0	41243	56693	55563	55072	3980.6	54527	41728	30072	47098	70989	52859	48238	45372	50613	0	0	11235	12068	20231	18247	1249	1118.8	11261	9881.8	16745	21708	19536	19558	15368	16304	0	0	3	3	3	3	2	3	3	3	3	3	3	3	3	3	0	0	1	1	1	1	0	0	1	1	1	1	1	1	1	1	4.7	1.5	315950000	0	0	4				1561	11169;13951;72399	True;True;True	12359;15409;81279	45107;55100;55101;279037;279038	33144;40498;40499;204203	33144;40498;204203
Q61324	Q61324	12	12	12	Aryl hydrocarbon receptor nuclear translocator 2	Arnt2	sp|Q61324|ARNT2_MOUSE Aryl hydrocarbon receptor nuclear translocator 2 OS=Mus musculus OX=10090 GN=Arnt2 PE=1 SV=2	1	12	12	12	9	8	9	8	9	8	19.4	19.4	19.4	77.902	712	712	14.4				2	1		1	2	2	1		5	1		1	5		1			1	2	4	1	0	149.08	By MS/MS	By MS/MS	226.23	537.49	330060	397220	383760	389740	4898.4	216670	337180	270340	349570	453790	373760	402410	330940	369060	534.25	950.26	311890	374760	379780	394160	29807	229040	328870	274480	355860	453460	377170	412880	318380	354090	1	4	20	20	20	20	9	18	20	20	20	20	20	20	20	20	0	193.04	216170	252110	213670	223450	1397.5	214470	201790	162790	203170	270080	213490	219590	189510	215770	226.23	344.45	113890	145110	170080	166300	3500.9	2196	135390	107550	146410	183710	160270	182820	141430	153290	187.9	323.6	203780	237840	213420	229480	15287	215920	196500	168770	206870	269410	215560	226550	182310	206780	346.34	626.66	108110	136930	166360	164670	14520	13123	132380	105720	148990	184050	161600	186330	136070	147310	0	2	12	12	12	12	4	12	12	12	12	12	12	12	12	12	1	2	8	8	8	8	5	6	8	8	8	8	8	8	8	8	13.6	18.1	2580600000	0	0	20				3153	11549;21970;23356;33992;51268;54815;60682;62279;67132;71074;74170;74171	True;True;True;True;True;True;True;True;True;True;True;True	12781;24175;25669;37460;56585;60517;60518;68299;70181;75534;79858;83219;83220;83221	46368;82178;86766;86767;86768;128658;128659;128660;195530;195531;195532;195533;195534;208553;208554;208555;208556;237771;243931;243932;243933;261096;261097;274315;285557;285558;285559;285560;285561;285562	34081;60572;63987;94819;94820;143810;143811;153205;153206;153207;173838;178453;178454;178455;190928;200840;209077;209078;209079;209080	34081;60572;63987;94820;143810;153206;173838;178453;190928;200840;209077;209078	4623;4624	50;331
Q9WTL8	Q9WTL8	8	8	8	Aryl hydrocarbon receptor nuclear translocator-like protein 1	Arntl	sp|Q9WTL8|BMAL1_MOUSE Aryl hydrocarbon receptor nuclear translocator-like protein 1 OS=Mus musculus OX=10090 GN=Arntl PE=1 SV=2	1	8	8	8	5	8	5	8	5	8	17.4	17.4	17.4	69.451	632	632	13.6	1	2					1					7			2	2						2	1	2	0	55.268	By MS/MS	By MS/MS	0	0	124160	172520	203770	183860	918.91	33010	141840	117100	165320	249170	208750	195950	133450	179370	235.53	0	118060	162700	198480	183480	13767	42488	139070	117560	168820	247010	207560	201770	129280	172100	0	0	15	15	15	15	7	9	15	15	15	15	15	15	15	15	0	0	19376	27479	36961	27004	49.256	32637	18847	11118	22112	41431	28402	24510	19142	25971	0	0	104780	145040	166810	156860	869.65	373.54	123000	105980	143210	207740	180350	171440	114310	153400	0	0	18490	25987	35804	27692	1735	32134	18492	12858	22599	40546	28273	25666	18520	24861	235.53	0	99566	136710	162680	155790	12032	10353	120570	104700	146220	206470	179290	176110	110760	147240	0	0	6	6	6	6	1	6	6	6	6	6	6	6	6	6	0	0	9	9	9	9	6	3	9	9	9	9	9	9	9	9	11.6	17.4	694360000	0	0	15				8136	14618;17264;48901;58907;59258;82611;90124;94434	True;True;True;True;True;True;True;True	16150;16151;19038;53988;65565;66109;92551;100899;105670	57107;57108;57109;57110;57111;66634;66635;66636;186517;186518;226613;226614;226615;228938;228939;316754;316755;346196;363351;363352	41998;41999;42000;42001;42002;49029;49030;137132;166042;166043;167656;231686;253125;265841;265842	42002;49029;137132;166042;167656;231686;253125;265841	10571	112
Q9R0Q6	Q9R0Q6	27	27	26	Actin-related protein 2/3 complex subunit 1A	Arpc1a	sp|Q9R0Q6|ARC1A_MOUSE Actin-related protein 2/3 complex subunit 1A OS=Mus musculus OX=10090 GN=Arpc1a PE=1 SV=1	1	27	27	26	18	21	18	21	17	21	68.1	68.1	61.9	41.626	370	370	10.8			3	5	2	1	7	7	3	7	30	36	12	19											0	323.31	By MS/MS	By MS/MS	3530.7	2771.6	2933600	3783800	4334700	4134700	26940	2499400	3555500	2648600	3445800	5314000	4402300	4418500	3787300	4034900	11775	6926.1	2783500	3576300	4240500	4159000	318190	2604000	3459900	2726300	3545800	5282300	4419600	4541300	3645400	3871500	14	14	96	96	96	96	45	68	96	96	96	96	96	96	96	96	1345.5	1918.9	1818000	2017800	2300500	2127900	13371	2491200	1870700	1336100	1916000	3070200	2519300	2275800	2107000	2238400	2185.2	852.77	1115600	1765900	2034200	2006800	13569	8157.4	1684800	1312500	1529800	2243800	1882900	2142600	1680300	1796500	6451.1	3815.4	1720000	1910500	2266600	2171400	169260	2468500	1824200	1437300	1970500	3037300	2524900	2355100	2029200	2145100	5323.8	3110.7	1063500	1665800	1973900	1987600	148930	135530	1635700	1289000	1575300	2245000	1894700	2186200	1616300	1726400	3	8	46	46	46	46	24	46	46	46	46	46	46	46	46	46	11	6	50	50	50	50	21	22	50	50	50	50	50	50	50	50	54.9	61.9	77620000000	0	0	96				8079	1218;4144;4145;9733;13919;15839;15840;23634;23635;27383;27384;42041;42042;47387;48071;61273;61782;63531;76186;76187;79941;80451;83853;85122;85123;88769;88770	True;True;True;True;True;True;True;True;True;True;True;True;True;True;True;True;True;True;True;True;True;True;True;True;True;True;True	1322;4522;4523;10780;15372;17509;17510;25970;25971;25972;25973;30106;30107;46406;46407;46408;46409;52362;53098;69108;69644;71577;85428;85429;89643;90204;93933;95368;95369;99392;99393	4590;4591;4592;4593;4594;4595;4596;16206;16207;16208;38988;38989;38990;38991;38992;38993;38994;38995;54838;54839;54840;54841;61508;61509;87673;87674;87675;87676;87677;87678;87679;87680;87681;87682;87683;87684;87685;87686;87687;87688;87689;87690;87691;87692;87693;87694;87695;87696;87697;87698;87699;87700;87701;102627;102628;160910;160911;160912;160913;160914;160915;160916;160917;160918;160919;160920;160921;160922;160923;160924;160925;160926;160927;160928;160929;160930;160931;160932;160933;160934;160935;160936;160937;160938;160939;181490;181491;181492;181493;181494;181495;183844;240718;242151;242152;248642;248643;293555;293556;293557;293558;293559;293560;293561;293562;293563;293564;293565;293566;293567;293568;307255;309212;309213;321794;321795;321796;321797;321798;321799;326879;326880;326881;326882;326883;326884;326885;340714;340715;340716;340717;340718	3286;3287;3288;3289;12082;12083;28599;28600;28601;28602;28603;28604;40327;40328;45175;45176;64631;64632;64633;64634;64635;64636;64637;64638;64639;64640;64641;64642;64643;64644;64645;64646;64647;64648;64649;64650;64651;64652;64653;64654;75660;75661;118555;118556;118557;118558;118559;118560;118561;118562;118563;118564;118565;118566;118567;118568;118569;118570;118571;118572;118573;118574;118575;118576;118577;118578;118579;133361;133362;133363;133364;135116;175971;177039;181805;181806;214889;214890;214891;214892;214893;214894;214895;214896;214897;224658;226056;226057;235355;235356;235357;238910;238911;238912;249135;249136	3286;12082;12083;28602;40328;45175;45176;64631;64652;75660;75661;118563;118565;133361;135116;175971;177039;181805;214892;214896;224658;226056;235356;238911;238912;249135;249136	10499	352
Q9WV32	Q9WV32	6	5	5	Actin-related protein 2/3 complex subunit 1B	Arpc1b	sp|Q9WV32|ARC1B_MOUSE Actin-related protein 2/3 complex subunit 1B OS=Mus musculus OX=10090 GN=Arpc1b PE=1 SV=4	1	6	5	5	6	3	5	3	5	3	21.5	15.3	15.3	41.063	372	372	10.1							1	3	1	2	2	5													0	26.917	By MS/MS	By MS/MS	130.89	493.75	404130	575610	495700	475820	2045.7	201090	373540	302500	530490	550760	481750	453430	401700	465420	2109	1489.8	382180	541550	489100	485360	34380	217300	369330	306310	531380	548450	487060	468520	386900	445720	2	3	10	10	10	10	5	5	10	10	10	10	10	10	10	10	38.373	415.31	166970	283170	202680	198330	1635.9	201090	153180	125460	196440	259540	206010	172080	167960	196390	92.518	78.441	237160	292440	293030	277490	409.8	0	220360	177030	334050	291210	275740	281360	233740	269030	691.42	1072.5	157880	266370	200120	207600	15378	201250	150790	132850	198440	256620	207310	180030	161840	187790	1417.6	417.37	224300	275180	288990	277760	19001	16052	218530	173470	332940	291830	279740	288490	225060	257930	1	2	5	5	5	5	3	5	5	5	5	5	5	5	5	5	1	1	5	5	5	5	2	0	5	5	5	5	5	5	5	5	21.5	8.3	3299300000	0	0	10				8212	10897;12490;25776;76007;76008;79941	True;True;True;True;True;False	12060;13822;28349;85232;85233;89643	44238;44239;44240;44241;44242;49663;95766;95767;292908;292909;292910;292911;292912;292913;307255	32512;32513;32514;36466;70543;214434;214435;214436;214437;214438;224658	32512;36466;70543;214435;214437;224658
Q9CVB6	Q9CVB6	27	27	27	Actin-related protein 2/3 complex subunit 2	Arpc2	sp|Q9CVB6|ARPC2_MOUSE Actin-related protein 2/3 complex subunit 2 OS=Mus musculus OX=10090 GN=Arpc2 PE=1 SV=3	1	27	27	27	21	25	21	25	21	25	62.3	62.3	62.3	34.357	300	300	11.1	2	7	3	2		1	2	1	7	6	13	14	19	15	1	4	2	2		1				1	0	138.29	By MS/MS	By MS/MS	892.02	610.02	2260500	2624500	2509000	2653000	16455	1544900	2395000	2102600	2402600	3064800	2548700	2878200	2532900	2662400	7995.6	2395.8	2134300	2477200	2489100	2679600	188090	1624800	2332300	2116900	2448700	3077600	2584700	2949500	2432000	2554000	9	5	67	67	67	67	24	43	67	67	67	67	67	67	67	67	136.82	350.86	1510500	1544500	1313600	1511600	8307.4	1538700	1424100	1244200	1452900	1736100	1510600	1544100	1563600	1568700	755.21	259.16	750030	1079900	1195300	1141400	8147.2	6162.4	970860	858360	949730	1328700	1038200	1334100	969290	1093800	4896	1226.7	1421500	1459600	1323500	1544400	105070	1545700	1387600	1277500	1478800	1743300	1535400	1591200	1500300	1502500	3099.5	1169.1	712780	1017600	1165600	1135200	83024	79067	944700	839430	969900	1334300	1049300	1358300	931620	1051500	4	3	31	31	31	31	10	31	31	31	31	31	31	31	31	31	5	2	36	36	36	36	14	12	36	36	36	36	36	36	36	36	49	62.3	47209000000	0	0	68				6843	5434;5435;8315;8694;8695;10240;12457;13330;13331;15544;20734;21101;21102;26718;37008;59168;61288;61289;61290;83301;85369;88706;88707;88708;93363;95848;95849	True;True;True;True;True;True;True;True;True;True;True;True;True;True;True;True;True;True;True;True;True;True;True;True;True;True;True	5964;5965;9247;9642;9643;11340;11341;13787;14744;14745;14746;14747;17193;22783;23204;23205;29393;40799;65965;65966;69124;69125;69126;93320;95628;99318;99319;99320;99321;104509;107250;107251	21898;21899;21900;21901;21902;21903;21904;21905;21906;21907;21908;21909;33574;34986;34987;34988;34989;34990;41235;41236;41237;41238;41239;41240;49549;53077;53078;53079;53080;53081;53082;60564;60565;78111;78112;78113;78114;79360;79361;79362;79363;79364;79365;79366;79367;100028;140971;140972;140973;228341;228342;228343;228344;228345;228346;228347;228348;228349;228350;228351;228352;228353;228354;228355;228356;228357;228358;228359;228360;228361;228362;228363;228364;240752;240753;240754;240755;240756;240757;240758;240759;240760;319877;319878;319879;319880;327631;327632;327633;340420;340421;340422;340423;340424;340425;340426;340427;340428;359020;359021;368983;368984;368985	16223;16224;16225;16226;16227;16228;24739;25763;25764;25765;25766;30258;30259;30260;30261;30262;36391;39011;39012;39013;39014;39015;39016;44476;57604;57605;58511;58512;58513;58514;58515;73692;103847;103848;167242;167243;167244;167245;167246;167247;167248;167249;167250;167251;167252;167253;175995;175996;175997;175998;175999;233991;233992;233993;239442;239443;248908;248909;248910;248911;248912;248913;248914;262569;262570;269984;269985;269986	16223;16226;24739;25763;25765;30259;36391;39012;39016;44476;57605;58512;58515;73692;103847;167248;175996;175997;175998;233992;239443;248910;248911;248913;262569;269984;269986	8991;8992;8993	1;152;182
Q9JM76	Q9JM76	11	11	11	Actin-related protein 2/3 complex subunit 3	Arpc3	sp|Q9JM76|ARPC3_MOUSE Actin-related protein 2/3 complex subunit 3 OS=Mus musculus OX=10090 GN=Arpc3 PE=1 SV=3	1	11	11	11	9	8	9	8	9	8	57.9	57.9	57.9	20.524	178	178	11.2			2	14	5		3	3	1	2	5	8	11			7	19	1							0	127.14	By MS/MS	By MS/MS	2714.9	3377.8	1606300	2005300	2329100	2219000	20760	1458300	1808100	1476700	1901600	2829900	2322800	2227000	1965200	2120400	8370.6	4235.9	1523800	1896300	2280300	2233100	171240	1508900	1765100	1519400	1946700	2811600	2332500	2296900	1892200	2033100	12	5	65	65	65	65	25	45	64	65	65	65	65	65	65	65	1447.1	1295.6	1001600	1143200	1356600	1242200	10658	1451800	1015000	807590	1101900	1742000	1395100	1157200	1134500	1221900	1267.8	2082.2	604680	862150	972410	976830	10102	6502.9	793120	669150	799710	1087900	927690	1069800	830710	898510	5881.7	1774.3	948930	1083000	1332200	1265400	97195	1439300	992080	863520	1128700	1720900	1397800	1206100	1093200	1169700	2488.8	2461.6	574850	813340	948050	967740	74049	69587	772980	655910	817940	1090600	934730	1090800	799010	863410	7	2	35	35	35	35	14	35	34	35	35	35	35	35	35	35	5	3	30	30	30	30	11	10	30	30	30	30	30	30	30	30	52.8	44.4	46897000000	0	0	67				7856	10932;22475;50614;64019;64122;64123;65024;65420;78014;88577;88578	True;True;True;True;True;True;True;True;True;True;True	12097;24713;55869;55870;72121;72230;72231;72232;72233;72234;72235;72236;73226;73659;73660;87544;99169;99170	44358;83784;83785;83786;83787;83788;83789;193185;193186;193187;193188;193189;193190;193191;193192;193193;193194;193195;193196;193197;193198;193199;193200;193201;193202;193203;193204;193205;193206;193207;250417;250763;250764;250765;250766;250767;250768;250769;250770;250771;250772;250773;250774;250775;250776;250777;250778;250779;250780;250781;250782;250783;250784;250785;250786;250787;250788;250789;250790;250791;250792;250793;250794;250795;250796;250797;250798;254112;254113;255475;255476;255477;255478;255479;300397;300398;339681;339682;339683;339684;339685	32592;61763;61764;61765;61766;142113;142114;142115;142116;142117;142118;142119;142120;142121;142122;142123;142124;142125;142126;142127;142128;142129;142130;142131;142132;142133;142134;142135;142136;183113;183381;183382;183383;183384;183385;183386;183387;183388;183389;183390;183391;183392;183393;183394;183395;183396;183397;183398;183399;183400;183401;183402;183403;183404;183405;183406;183407;185854;185855;186857;186858;186859;186860;219799;248320;248321;248322	32592;61766;142115;183113;183383;183405;185854;186860;219799;248320;248321	10108;10109;10110	9;19;169
P59999	P59999	18	18	18	Actin-related protein 2/3 complex subunit 4	Arpc4	sp|P59999|ARPC4_MOUSE Actin-related protein 2/3 complex subunit 4 OS=Mus musculus OX=10090 GN=Arpc4 PE=1 SV=3	1	18	18	18	13	17	13	17	13	17	93.5	93.5	93.5	19.667	168	168	10.5				2	3	6	6	10	12	9	8	13	8	3		1	5				1	2			0	239.07	By MS/MS	By MS/MS	1779	605.41	1183600	1505200	2135300	1888400	17279	1357300	1514600	1193700	1508700	2709100	2084700	1886700	1615300	1775800	5673	2193.3	1127900	1426900	2072600	1890300	146870	1384700	1475700	1245700	1556900	2675700	2081600	1953100	1558000	1703100	4	7	64	66	66	65	18	42	66	65	66	65	66	66	65	65	92.072	313.75	701080	789060	1226800	999110	13884	1354400	779460	601550	917000	1782200	1374000	1074600	1013700	1017500	1687	291.66	482530	716130	908440	889260	3394.5	2878	735150	592120	591700	926870	710720	812160	601640	758320	2215.1	648.09	667540	750470	1192200	1013700	89158	1330400	765070	666630	945480	1748700	1367400	1118900	978710	975740	3457.9	1545.3	460380	676390	880360	876530	57709	54318	710640	579100	611430	927030	714230	834220	579280	727330	1	3	31	32	32	31	12	31	32	31	32	31	32	32	31	31	3	4	33	34	34	34	6	11	34	34	34	34	34	34	34	34	72.6	88.1	55617000000	0	0	66				1711	2694;9557;20614;33973;37762;40206;40207;44766;56450;56451;61484;64338;64339;78847;81427;90889;92645;92646	True;True;True;True;True;True;True;True;True;True;True;True;True;True;True;True;True;True	2943;10587;22650;37437;41627;44377;44378;49475;62319;62320;62321;62322;69329;72474;72475;88444;91279;101725;103716;103717	10366;38307;38308;38309;38310;38311;38312;38313;38314;38315;38316;38317;38318;38319;77720;77721;77722;77723;77724;77725;77726;128600;128601;143991;143992;143993;143994;153925;153926;153927;153928;153929;153930;153931;153932;153933;153934;153935;153936;153937;153938;153939;153940;171191;214778;214779;214780;214781;214782;214783;214784;214785;214786;214787;214788;214789;214790;214791;214792;214793;214794;214795;214796;214797;214798;241284;251821;251822;251823;251824;251825;303374;303375;303376;303377;303378;303379;303380;312797;312798;312799;312800;312801;349143;349144;356367;356368;356369;356370	7487;28097;28098;28099;28100;28101;28102;28103;28104;28105;28106;28107;57307;57308;57309;57310;94778;106066;106067;106068;113463;113464;113465;113466;113467;113468;113469;113470;113471;113472;113473;113474;125975;157680;157681;157682;157683;157684;157685;157686;157687;157688;157689;157690;157691;157692;176388;184196;184197;221921;221922;221923;221924;221925;221926;221927;228706;228707;228708;255406;255407;255408;260660;260661;260662;260663	7487;28103;57309;94778;106068;113465;113470;125975;157681;157687;176388;184196;184197;221926;228706;255408;260661;260663	2731;2732	139;149
Q9CPW4	Q9CPW4	11	11	11	Actin-related protein 2/3 complex subunit 5	Arpc5	sp|Q9CPW4|ARPC5_MOUSE Actin-related protein 2/3 complex subunit 5 OS=Mus musculus OX=10090 GN=Arpc5 PE=1 SV=3	1	11	11	11	8	10	8	10	8	10	82.1	82.1	82.1	16.288	151	151	12.7		1				1	1	4	5	6	2	3	9	16	2	5	3	3	1						0	323.31	By MS/MS	By MS/MS	676.29	355.31	1202500	1686000	1789900	1809100	13246	730070	1592200	1120200	1512000	1987100	1883900	1820400	1655000	1643500	2860.1	1221.5	1141100	1591700	1750500	1813600	135200	800260	1548100	1132900	1555200	1985100	1893800	1864900	1592400	1577200	3	3	41	41	41	41	23	29	41	41	41	41	41	41	41	41	0	257.99	555170	656970	672970	664970	7085.3	724720	636470	399220	645790	813860	795420	665470	699230	658370	676.29	97.318	647330	1029000	1116900	1144100	6160.4	5350.2	955750	720950	866230	1173200	1088500	1155000	955730	985090	664.25	583.52	524900	621350	664580	679010	53971	720770	620370	426170	662270	808830	799790	686620	672770	630870	2195.8	638.02	616250	970320	1085900	1134600	81230	79486	927740	706760	892900	1176300	1094100	1178300	919580	946330	0	2	16	16	16	16	9	16	16	16	16	16	16	16	16	16	3	1	25	25	25	25	14	13	25	25	25	25	25	25	25	25	66.2	81.5	127000000000	0	0	41				6640	3972;3973;5515;7240;10488;45813;65699;88033;90919;90920;96404	True;True;True;True;True;True;True;True;True;True;True	4335;4336;6050;8079;8080;11611;11612;50612;73969;73970;98569;101757;101758;107869	15387;15388;15389;15390;15391;15392;22160;22161;22162;22163;22164;22165;22166;22167;22168;22169;22170;22171;22172;22173;22174;22175;22176;22177;22178;22179;22180;22181;22182;22183;29875;29876;42422;42423;42424;42425;42426;174632;256394;256395;256396;256397;256398;256399;337887;349250;349251;349252;349253;349254;371080;371081;371082;371083;371084;371085;371086;371087;371088;371089;371090;371091	11333;11334;11335;11336;16406;16407;16408;16409;16410;16411;16412;16413;16414;21976;21977;31140;31141;31142;31143;128420;187520;187521;187522;187523;187524;187525;246985;255473;255474;255475;255476;271526;271527;271528;271529;271530;271531;271532;271533;271534;271535	11333;11336;16406;21977;31142;128420;187520;246985;255473;255476;271530	8780;8781	51;107
Q9D898	Q9D898	16	16	16	Actin-related protein 2/3 complex subunit 5-like protein	Arpc5l	sp|Q9D898|ARP5L_MOUSE Actin-related protein 2/3 complex subunit 5-like protein OS=Mus musculus OX=10090 GN=Arpc5l PE=1 SV=1	1	16	16	16	13	14	13	14	13	14	79.1	79.1	79.1	16.98	153	153	13.8					1	4	3	6	9	9	11	10	8	2	1	19	10	3	2	3	2	4	3	3	0	323.31	By MS/MS	By MS/MS	4069.5	14033	1398900	1888700	2227600	2167300	20626	1071300	1773100	1254400	1761800	2485200	2240300	2057900	1825300	1886000	6435.3	15371	1329600	1786600	2172300	2168800	157580	1134600	1726900	1285600	1810500	2470600	2244800	2115600	1758800	1809500	10	7	85	85	85	85	33	53	85	85	85	85	85	85	85	85	3680.5	13536	781180	898570	1072700	1004800	15308	1065000	840030	552620	858480	1259800	1074100	910000	867930	896130	389.02	497.58	617670	990170	1154900	1162500	5317.6	6301.9	933110	701790	903320	1225400	1166200	1147900	957380	989840	5416	14301	740470	852190	1052900	1019500	82191	1059700	819300	595800	880600	1245700	1076200	942580	836430	858770	1019.3	1070	589130	934450	1119400	1149300	75386	74958	907610	689810	929910	1224900	1168500	1173100	922340	950710	7	3	39	39	39	39	17	39	39	39	39	39	39	39	39	39	3	4	46	46	46	46	16	14	46	46	46	46	46	46	46	46	71.9	71.9	344000000000	0	0	85				7294	5613;7894;7895;7896;26389;27988;61736;63449;63450;63451;71204;78616;78617;91366;91367;96403	True;True;True;True;True;True;True;True;True;True;True;True;True;True;True;True	6159;8787;8788;8789;29021;30763;69598;71493;71494;71495;80000;88191;88192;88193;102247;102248;102249;107868	22583;22584;22585;22586;22587;22588;22589;22590;22591;22592;22593;22594;22595;22596;22597;22598;22599;22600;22601;22602;22603;22604;22605;22606;22607;22608;22609;22610;22611;22612;22613;22614;22615;22616;22617;22618;22619;32115;32116;32117;32118;32119;32120;32121;32122;32123;32124;32125;32126;98195;98196;98197;98198;98199;98200;104694;104695;104696;242054;242055;248439;248440;248441;248442;248443;274746;302513;302514;302515;302516;302517;302518;302519;302520;302521;302522;302523;302524;351018;351019;351020;351021;351022;351023;351024;351025;351026;351027;351028;351029;351030;351031;351032;351033;351034;351035;351036;351037;351038;351039;351040;351041;351042;351043;351044;351045;351046;351047;351048;351049;371077;371078;371079	16661;16662;16663;16664;16665;16666;16667;16668;16669;16670;16671;16672;16673;16674;16675;16676;16677;16678;16679;16680;16681;16682;16683;16684;16685;16686;16687;16688;16689;23626;23627;23628;23629;23630;23631;23632;23633;23634;72278;72279;72280;77192;77193;176962;176963;181641;181642;181643;201156;221305;221306;221307;221308;221309;221310;221311;221312;221313;221314;256774;256775;256776;256777;256778;256779;256780;256781;256782;256783;256784;256785;256786;256787;256788;256789;256790;256791;256792;256793;256794;256795;256796;256797;271524;271525	16664;23626;23631;23632;72279;77193;176962;181641;181642;181643;201156;221305;221313;256776;256787;271524	9498	109
Q9D0A3	Q9D0A3	16	16	16	Arpin	Arpin	sp|Q9D0A3|ARPIN_MOUSE Arpin OS=Mus musculus OX=10090 GN=Arpin PE=1 SV=1	1	16	16	16	12	13	12	13	12	13	62.8	62.8	62.8	25.193	226	226	11.7				3	3	5	2		3	2	1	2	4	5		1							2	4	0	217.25	By MS/MS	By MS/MS	176	237.61	815200	1052000	1130500	1137500	11971	547490	940570	714660	964460	1287300	1134500	1075400	973150	1060600	1295	1783.3	772580	993610	1109200	1141800	90169	586570	917400	726700	986390	1282600	1140900	1108700	936760	1016300	1	3	28	28	28	28	16	20	28	28	28	28	28	28	28	28	176	237.61	394890	494030	505100	489200	5877.5	542870	389360	297340	423180	632830	511920	452760	399750	470150	0	0	420320	557990	625400	648330	6093.4	4618.8	551220	417320	541280	654500	622610	622650	573400	590450	493.71	1560.2	373730	467100	497460	500410	40244	539440	380720	318140	432420	626390	512700	470240	385510	450170	801.26	223.03	398850	526500	611710	641430	49925	47135	536680	408560	553980	656240	628170	638500	551250	566160	1	3	13	13	13	13	8	13	13	13	13	13	13	13	13	13	0	0	15	15	15	15	8	7	15	15	15	15	15	15	15	15	44.7	59.3	8118700000	0	0	28				7030	12128;23733;27501;27619;30614;34261;40773;42060;46015;46016;48613;53824;56113;82424;88086;97967	True;True;True;True;True;True;True;True;True;True;True;True;True;True;True;True	13434;26083;30230;30357;33728;37755;45008;46427;50832;50833;50834;53678;59451;61944;92346;98625;109604	48513;88104;88105;103008;103465;103466;115449;115450;115451;115452;115453;115454;130078;156586;156587;156588;156589;160995;160996;175357;175358;175359;175360;175361;175362;175363;175364;185568;185569;205287;205288;213367;316071;338029;376946;376947;376948	35596;64963;64964;75939;76264;76265;85065;85066;85067;85068;95843;115407;118622;118623;128944;128945;128946;128947;128948;136450;150802;150803;156677;231195;247093;275744;275745;275746	35596;64964;75939;76265;85067;95843;115407;118623;128944;128947;136450;150802;156677;231195;247093;275746	9206	97
P56212	P56212	13	8	8	cAMP-regulated phosphoprotein 19	Arpp19	sp|P56212|ARP19_MOUSE cAMP-regulated phosphoprotein 19 OS=Mus musculus OX=10090 GN=Arpp19 PE=1 SV=2	1	13	8	8	12	11	7	6	7	6	84.8	67.9	67.9	12.293	112	112	10.1			1	5	3	3	2					3	5	2		1		1		2	1				0	142.1	By MS/MS	By MS/MS	185.99	196.12	675880	878270	1056200	985290	8187.2	571640	756560	584580	814760	1259000	1017500	910440	795570	900370	603.77	1469.5	642060	830340	1030900	989060	78193	595990	739430	604580	834110	1245800	1018400	943180	767210	862780	2	3	20	20	20	20	12	14	20	20	20	20	20	20	20	20	0	196.08	363070	459860	552670	493830	4522	569080	370640	264990	388180	686600	527390	410670	370060	438790	185.99	0.036941	312810	418410	503540	491470	3665.1	2561.6	385920	319590	426580	572450	490070	499770	425510	461580	0	1042.7	344710	435500	539990	503180	40603	563250	361960	290130	399390	674940	525080	430030	357700	419970	603.77	426.85	297350	394840	490890	485880	37589	32746	377470	314450	434720	570860	493270	513150	409510	442800	0	2	9	9	9	9	5	9	9	9	9	9	9	9	9	9	2	1	11	11	11	11	7	5	11	11	11	11	11	11	11	11	83	84.8	28238000000	0	0	20				1609	30988;30989;54410;62301;67020;71621;71622;93297;93298;95760;95761;97117;97118	False;False;False;True;True;True;True;True;True;False;False;True;True	34136;34137;34138;34139;60080;60081;70204;75414;80455;80456;80457;104435;104436;107151;107152;107153;107154;108682;108683	116566;116567;116568;116569;116570;116571;116572;116573;116574;116575;116576;116577;116578;116579;116580;116581;116582;116583;116584;116585;207125;207126;207127;207128;207129;207130;207131;207132;207133;207134;207135;243996;243997;243998;243999;244000;244001;260776;260777;260778;260779;276388;276389;276390;276391;276392;358798;358799;358800;358801;368639;368640;368641;368642;368643;368644;368645;368646;368647;368648;368649;368650;368651;368652;368653;368654;368655;368656;368657;368658;368659;368660;368661;368662;368663;368664;368665;373909;373910;373911;373912;373913;373914;373915;373916;373917;373918	85895;85896;85897;85898;85899;85900;85901;85902;85903;85904;85905;85906;85907;85908;152123;152124;152125;152126;152127;152128;152129;178498;178499;178500;190685;190686;190687;202325;202326;202327;202328;202329;262415;262416;262417;269750;269751;269752;269753;269754;269755;269756;269757;269758;269759;269760;269761;269762;269763;269764;273543;273544;273545;273546;273547;273548	85901;85903;152128;178500;190685;202325;202329;262416;262417;269751;269762;273543;273547	2578;2579	17;67
Q9DCB4	Q9DCB4	15	13	13	cAMP-regulated phosphoprotein 21	Arpp21	sp|Q9DCB4|ARP21_MOUSE cAMP-regulated phosphoprotein 21 OS=Mus musculus OX=10090 GN=Arpp21 PE=1 SV=2	1	15	13	13	10	14	9	12	9	12	20.1	18.5	18.5	88.566	807	807	8.72	13	9	2				1	2	1	2	1	3	7	2				2	2	1	1	2		2	0	323.31	By MS/MS	By MS/MS	399.36	282.57	1038700	1199600	1179400	1167400	4004.7	524900	1006400	911180	1099400	1366000	1288200	1155000	1172200	1133000	2777.3	710.9	981070	1131000	1168400	1178400	79601	567210	983280	911970	1122100	1366800	1298400	1190100	1127100	1085800	5	4	42	42	42	42	13	24	42	42	42	42	42	42	42	42	159.89	83.815	510620	561270	545900	531240	1899.4	524100	445830	369530	444340	592090	528480	488590	423480	504480	239.47	198.76	528050	638310	633470	636150	2105.3	799.89	560610	541660	655100	773920	759700	666370	748710	628550	1525.3	365.97	481880	530040	542660	543530	37614	526010	434120	384200	455030	591410	530020	504970	408180	483080	1252	344.93	499190	601000	625710	634880	41987	41195	549160	527770	667040	775350	768340	685130	718960	602760	2	2	20	20	20	20	6	20	20	20	20	20	20	20	20	20	3	2	22	22	22	22	7	4	22	22	22	22	22	22	22	22	15.2	20	78322000000	0	0	43				7473	10788;15534;68275;68276;73296;73297;73994;74782;75588;75764;81376;84616;86965;86966;86967	True;True;True;True;True;True;True;False;False;True;True;True;True;True;True	11938;17175;76836;76837;82257;82258;83020;83889;84778;84968;91223;94836;97413;97414;97415	43675;60506;60507;264910;264911;264912;282193;282194;282195;282196;282197;284847;284848;284849;287929;291195;291196;291197;291198;291999;292000;292001;292002;292003;292004;292005;292006;292007;292008;292009;292010;292011;292012;292013;292014;292015;292016;292017;292018;292019;292020;292021;292022;292023;292024;292025;312627;312628;325182;325183;333870;333871;333872;333873;333874;333875;333876;333877	32014;44434;44435;193712;193713;206550;206551;206552;206553;206554;208591;208592;210843;213155;213156;213749;213750;213751;213752;213753;213754;213755;213756;213757;213758;213759;213760;213761;213762;213763;213764;213765;213766;213767;213768;213769;228575;237694;237695;243924;243925;243926;243927;243928;243929;243930	32014;44435;193712;193713;206553;206554;208591;210843;213155;213762;228575;237694;243924;243927;243930
Q8BWG8	Q8BWG8	29	29	26	Beta-arrestin-1	Arrb1	sp|Q8BWG8|ARRB1_MOUSE Beta-arrestin-1 OS=Mus musculus OX=10090 GN=Arrb1 PE=1 SV=1	1	29	29	26	25	22	25	22	22	21	71.1	71.1	68.7	46.972	418	418	8.38	16	17	12	3	2	2	5	3	6	6	6	4		4	3	12	3						4	4	0	323.31	By MS/MS	By MS/MS	669.61	291.23	1062900	1475900	1665700	1481000	13640	927930	1281700	891980	1314300	1985000	1585300	1624300	1332200	1495600	2046.5	786.05	1009700	1393200	1625400	1497900	116360	958810	1249700	926570	1345700	1969000	1592100	1670800	1282900	1434800	7	3	81	81	81	81	30	53	81	81	81	81	81	81	81	81	287.19	92.89	561580	757610	751310	662020	5124.9	923950	592830	413470	609660	1077400	853530	683400	645220	709350	382.42	198.34	501270	718300	914390	819000	8515.1	3979.9	688820	478510	704630	907630	731810	940930	687000	786220	993.59	158.76	531870	715580	738190	686870	51715	906870	578150	454310	628850	1060300	851340	712960	622650	679220	1052.9	627.29	477840	677580	887250	810980	64646	51938	671570	472250	716860	908700	740760	957860	660250	755570	3	1	40	40	40	40	15	40	40	40	40	40	40	40	40	40	4	2	41	41	41	41	15	13	41	41	41	41	41	41	41	41	65.3	63.4	34912000000	0	0	81				4818	1480;3013;3014;8938;12264;13764;13765;14901;17910;17911;18289;18633;19519;28485;29609;29610;30518;32906;46068;56362;56363;68912;69253;69254;92356;94200;94222;96107;96108	True;True;True;True;True;True;True;True;True;True;True;True;True;True;True;True;True;True;True;True;True;True;True;True;True;True;True;True;True	1609;3284;3285;9918;13586;15205;15206;16445;19744;19745;20146;20506;21470;31321;32555;32556;33589;33590;36245;50891;62224;62225;77525;77882;77883;103401;105421;105444;107548;107549	5686;5687;5688;5689;5690;11450;11451;11452;11453;35989;35990;35991;48932;48933;48934;48935;54288;54289;54290;54291;54292;54293;54294;54295;54296;54297;54298;54299;54300;54301;54302;54303;54304;54305;54306;54307;54308;54309;54310;54311;54312;54313;54314;58038;58039;58040;68789;68790;68791;68792;68793;69960;69961;71143;74297;74298;106976;106977;111289;111290;111291;111292;111293;111294;114958;114959;114960;114961;114962;114963;114964;114965;123829;175569;175570;175571;175572;175573;175574;214483;214484;214485;214486;267116;268136;268137;268138;268139;355215;355216;355217;362530;362531;362532;362533;362534;362604;362605;362606;362607;362608;362609;370004;370005;370006;370007;370008;370009;370010;370011;370012;370013	4116;4117;4118;8264;8265;8266;26480;35906;35907;39936;39937;39938;39939;39940;39941;39942;39943;39944;39945;39946;39947;39948;39949;39950;39951;39952;39953;39954;39955;42674;42675;42676;50622;50623;50624;50625;51511;51512;52388;54753;78930;78931;82068;82069;82070;82071;84712;84713;84714;84715;84716;84717;91194;129102;129103;129104;129105;129106;157470;157471;195335;196099;196100;196101;196102;259814;259815;259816;265225;265226;265227;265228;265278;265279;265280;265281;270713;270714;270715;270716;270717	4117;8265;8266;26480;35906;39937;39951;42675;50622;50624;51512;52388;54753;78931;82068;82071;84714;91194;129102;157470;157471;195335;196099;196102;259814;265225;265281;270713;270717	6705	399
Q91YI4	Q91YI4	10	8	8	Beta-arrestin-2	Arrb2	sp|Q91YI4|ARRB2_MOUSE Beta-arrestin-2 OS=Mus musculus OX=10090 GN=Arrb2 PE=1 SV=1	1	10	8	8	8	7	6	7	6	7	21.5	21.5	21.5	46.313	410	410	12.9			1	2		2				2						2	2	3			1	1			0	35.874	By MS/MS	By MS/MS	111.46	417.24	190970	260050	255560	238790	1732.6	117950	205840	169490	236160	288880	247420	257330	225100	229820	488.81	928.68	180870	245060	251110	242180	18664	125660	201570	171390	239420	288580	250040	263710	216450	220590	1	3	12	12	12	12	8	7	12	12	12	12	12	12	12	12	0	197.73	81384	106980	102520	97737	338.08	117060	79153	61581	90499	127590	102820	96469	94407	95473	111.46	219.51	109590	153070	153040	141050	1394.6	885.55	126680	107910	145660	161290	144600	160860	130700	134340	185.97	425.49	76991	101060	101010	100680	6895.6	115850	77487	66002	92097	126500	103740	99789	90764	91485	302.84	503.19	103880	144000	150100	141500	11769	9811.1	124080	105390	147320	162080	146300	163930	125690	129110	0	2	5	5	5	5	3	5	5	5	5	5	5	5	5	5	1	1	7	7	7	7	5	2	7	7	7	7	7	7	7	7	17.6	18	1133300000	0	0	12				6155	13766;30517;45873;51258;56362;56363;74779;79030;88824;96106	True;True;True;True;False;False;True;True;True;True	15207;33588;50678;56575;62224;62225;83886;88650;99450;107547	54315;54316;114956;114957;174852;174853;174854;195505;214483;214484;214485;214486;287923;287924;303999;304000;340943;340944;370002;370003	39956;39957;84710;84711;128580;128581;143791;157470;157471;210838;222372;249303;249304;270712	39956;84710;128580;143791;157470;157471;210838;222372;249303;270712
P50428	P50428	7	7	7	Arylsulfatase A	Arsa	sp|P50428|ARSA_MOUSE Arylsulfatase A OS=Mus musculus OX=10090 GN=Arsa PE=1 SV=2	1	7	7	7	6	6	6	6	6	6	20.6	20.6	20.6	53.748	506	506	13.6	1	1			2		1		1	4	4	3	2	3			2	3	2	3	3	1			0	106.09	By MS/MS	By MS/MS	0	127.15	233950	292670	292140	287900	1305.8	161000	258280	198510	278370	339170	291150	308280	296290	285080	0	267.96	221310	276120	287990	291140	19664	169840	252180	201790	282860	339060	295640	316180	284370	273470	0	2	20	20	20	20	6	17	20	20	20	20	20	20	20	20	0	0	119900	137770	128300	137440	980.76	131120	115740	88381	125470	157010	132340	121690	125280	129480	0	127.15	114050	154900	163850	150460	325.08	29878	142540	110130	152900	182160	158810	186590	171010	155600	0	0	113150	130200	127560	140060	9383.7	131730	113080	92516	127490	156240	133940	126190	120390	123930	0	267.96	108160	145920	160440	151080	10280	38111	139100	109280	155370	182810	161700	189990	163990	149540	0	0	9	9	9	9	4	9	9	9	9	9	9	9	9	9	0	2	11	11	11	11	2	8	11	11	11	11	11	11	11	11	18.4	14.8	3402400000	0	0	22				1496	780;4154;11539;15101;32562;45407;80158	True;True;True;True;True;True;True	843;4534;12771;16655;16656;35870;50177;89877	2926;2927;2928;2929;2930;2931;2932;2933;2934;2935;2936;2937;16245;16246;16247;16248;16249;16250;16251;16252;16253;16254;46342;46343;58652;58653;58654;58655;122504;122505;122506;173279;173280;173281;308050;308051	2132;2133;2134;2135;12107;12108;12109;12110;12111;12112;12113;34061;34062;43121;43122;43123;43124;90224;127481;127482;225215;225216	2134;12111;34062;43121;90224;127481;225216	2398	208
P50429	P50429	16	16	16	Arylsulfatase B	Arsb	sp|P50429|ARSB_MOUSE Arylsulfatase B OS=Mus musculus OX=10090 GN=Arsb PE=1 SV=3	1	16	16	16	15	13	15	13	15	13	28.5	28.5	28.5	59.646	534	534	9.39			2	1	7	12	6		1	3	5	6	9	10											0	226.74	By MS/MS	By MS/MS	1662.7	693.13	649910	938790	1037300	985910	5853.4	613240	791540	572430	775390	1175500	936200	972650	876230	915240	3845	1861.2	617760	886800	1011500	994300	73967	634680	770550	593020	795550	1168000	944130	1001100	842140	877730	5	3	41	41	41	41	20	27	40	41	41	41	41	41	41	41	1208.5	535.77	397240	560830	529160	528620	5057.5	612700	442130	303170	422160	637820	473350	479270	470940	505820	454.22	157.36	252680	377960	508100	457290	795.83	538.72	349410	269260	353230	537690	462850	493380	405290	409420	2736.4	950.56	376290	529950	520130	542970	41620	606730	430060	326760	432110	632280	479420	497300	452160	484210	1108.6	910.64	241470	356850	491330	451340	32347	27952	340490	266260	363440	535730	464710	503760	389980	393520	3	2	22	22	22	22	12	22	21	22	22	22	22	22	22	22	2	1	19	19	19	19	8	5	19	19	19	19	19	19	19	19	27.7	26.2	19327000000	0	0	43				1497	11062;11229;13831;13832;19237;31750;31751;31752;52801;54831;74016;79632;83271;84425;84426;88347	True;True;True;True;True;True;True;True;True;True;True;True;True;True;True;True	12242;12425;15276;15277;21171;34972;34973;34974;58254;60534;83042;89295;89296;93286;94566;94567;98909	44764;44765;44766;44767;44768;44769;44770;45321;54524;54525;54526;54527;54528;73351;73352;119334;119335;119336;119337;119338;119339;119340;119341;119342;119343;119344;119345;201163;201164;208594;208595;208596;208597;208598;208599;284899;306095;306096;306097;306098;306099;306100;306101;306102;306103;306104;306105;306106;319702;319703;319704;319705;324204;324205;324206;324207;324208;324209;324210;324211;338865;338866	32889;32890;32891;33297;40105;40106;40107;54052;54053;87873;87874;87875;87876;87877;147937;147938;153232;153233;153234;153235;153236;153237;153238;153239;208632;223850;223851;223852;223853;223854;223855;223856;223857;233850;233851;233852;237005;237006;237007;237008;237009;247724;247725	32889;33297;40105;40107;54053;87874;87876;87877;147937;153239;208632;223855;233852;237005;237007;247725	2399	534
Q3TYD4	Q3TYD4	2	2	2	Arylsulfatase G	Arsg	sp|Q3TYD4|ARSG_MOUSE Arylsulfatase G OS=Mus musculus OX=10090 GN=Arsg PE=2 SV=1	1	2	2	2	1	1	1	1	1	1	7.8	7.8	7.8	57.433	525	525	7.67	1										2														0	10.897	By MS/MS	By MS/MS	0	0	39208	57689	47861	46712	147.52	4830.9	50209	36602	49589	48910	51703	49091	47791	47704	0	0	37077	54206	47247	47405	3580.1	7952.2	48869	35815	50518	49321	52300	50323	45942	45724	0	0	2	2	2	2	1	2	2	2	2	2	2	2	2	2	0	0	3871.2	4427.4	3793.1	4066.4	0	4592.1	3819.4	2270.9	3253.6	5163.3	4118.2	3515.9	2687	4788.2	0	0	35337	53262	44068	42646	147.52	238.76	46389	34331	46335	43747	47585	45575	45104	42916	0	0	3649	4181.2	3791.1	4181.1	0	4553.4	3699.4	2457	3360.1	5103.5	4098.4	3709.8	2601.8	4568.1	0	0	33428	50025	43456	43224	3580.1	3398.8	45170	33358	47157	44218	48202	46613	43340	41155	0	0	1	1	1	1	0	1	1	1	1	1	1	1	1	1	0	0	1	1	1	1	1	1	1	1	1	1	1	1	1	1	4	3.8	155220000	0	0	2				2503	2127;90750	True;True	2316;101572	8276;348595;348596	5964;254980	5964;254980
Q8R2G4	Q8R2G4	1	1	1	Ecto-ADP-ribosyltransferase 3	Art3	sp|Q8R2G4|NAR3_MOUSE Ecto-ADP-ribosyltransferase 3 OS=Mus musculus OX=10090 GN=Art3 PE=1 SV=2	1	1	1	1	1	0	1	0	1	0	5.9	5.9	5.9	42.014	371	371	11											1														0.0042787	2.491	By MS/MS		0	0	2199	2312.6	2821.4	1897.1	194.05	2838.4	2781.5	2224	2334	3146	1615.2	2586.7	2320	2312.4	0	0	2081.6	2182.9	2782.2	1981.8	395.52	2803	2700.4	2287.4	2361.4	3149.9	1692.1	2657.5	2216.5	2219.6	0	0	1	1	1	1	1	1	1	1	1	1	1	1	1	1	0	0	2199	2312.6	2821.4	1897.1	194.05	2838.4	2781.5	2224	2334	3146	1615.2	2586.7	2320	2312.4	0	0	0	0	0	0	0	0	0	0	0	0	0	0	0	0	0	0	2081.6	2182.9	2782.2	1981.8	395.52	2803	2700.4	2287.4	2361.4	3149.9	1692.1	2657.5	2216.5	2219.6	0	0	0	0	0	0	0	0	0	0	0	0	0	0	0	0	0	0	1	1	1	1	1	1	1	1	1	1	1	1	1	1	0	0	0	0	0	0	0	0	0	0	0	0	0	0	0	0	5.9	0	6502200	0	0	1				5659	25231	TRUE	27727	93605	69001	69001
Q9D0U9	Q9D0U9	1	1	1	Protein ARV1	Arv1	sp|Q9D0U9|ARV1_MOUSE Protein ARV1 OS=Mus musculus OX=10090 GN=Arv1 PE=2 SV=1	1	1	1	1	1	0	1	0	1	0	6.8	6.8	6.8	30.534	266	266	9									1																0.00065377	4.1067	By MS/MS		0	0	4757.4	7294.7	7087.4	7210.3	40.259	7498.9	4906.9	3833.5	4682.1	7176.3	3835.8	5465.1	4729.8	6100.3	0	0	4514.9	6895	6931	7365.1	523.54	7467	4772.8	4100.1	4736	7132.7	3959.6	5683.4	4527.1	5834.8	0	0	1	1	1	1	1	1	1	1	1	1	1	1	1	1	0	0	4757.4	7294.7	7087.4	7210.3	40.259	7498.9	4906.9	3833.5	4682.1	7176.3	3835.8	5465.1	4729.8	6100.3	0	0	0	0	0	0	0	0	0	0	0	0	0	0	0	0	0	0	4514.9	6895	6931	7365.1	523.54	7467	4772.8	4100.1	4736	7132.7	3959.6	5683.4	4527.1	5834.8	0	0	0	0	0	0	0	0	0	0	0	0	0	0	0	0	0	0	1	1	1	1	1	1	1	1	1	1	1	1	1	1	0	0	0	0	0	0	0	0	0	0	0	0	0	0	0	0	6.8	0	18482000	0	0	1				7069	74092	TRUE	83134	285246	208873	208873
P98203	P98203	16	16	16	Armadillo repeat protein deleted in velo-cardio-facial syndrome homolog	Arvcf	sp|P98203|ARVC_MOUSE Armadillo repeat protein deleted in velo-cardio-facial syndrome homolog OS=Mus musculus OX=10090 GN=Arvcf PE=1 SV=2	1	16	16	16	12	15	12	15	12	15	28.1	28.1	28.1	105.06	962	962	12.5	1	5	2	5	1		2		2	1			4	5	1	2	1	1	1	1	2	3	5	1	0	244.87	By MS/MS	By MS/MS	180.78	245.47	389810	506500	447990	370390	3189	132570	360640	357320	418380	531500	458490	484850	392130	417720	630.06	863.99	368270	475780	443540	381010	30528	150140	353250	354440	424770	532810	461720	495860	377490	401210	1	3	33	33	33	33	9	25	33	33	33	33	33	33	33	33	0	111.76	133810	189910	148520	142450	768.17	130330	119940	78774	110220	166300	112180	147410	126570	147370	180.78	133.72	256000	316600	299480	227940	2420.8	2242.8	240700	278550	308160	365200	346310	337440	265560	270350	0	200.16	126350	178730	147310	147950	9451.3	131090	116430	83713	112540	165550	114560	151800	121290	141190	630.06	663.83	241930	297060	296230	233050	21076	19046	236830	270730	312220	367260	347160	344060	256200	260030	0	1	15	15	15	15	2	15	15	15	15	15	15	15	15	15	1	2	18	18	18	18	7	10	18	18	18	18	18	18	18	18	21.2	26.2	10855000000	0	0	33				2182	17174;30162;34513;54872;56442;58168;63923;64236;68748;75674;76509;77790;82601;83930;86812;94928	True;True;True;True;True;True;True;True;True;True;True;True;True;True;True;True	18941;18942;33168;38035;60576;62311;64451;72010;72365;77346;84872;85794;87299;92541;94017;97244;106230	66296;66297;66298;66299;113445;113446;113447;131022;131023;131024;208721;208722;208723;208724;208725;208726;214755;214756;222618;222619;250029;250030;251459;266606;266607;266608;291659;291660;291661;291662;294821;294822;294823;294824;299604;299605;316726;322083;333324;333325;333326;333327;333328;333329;365136;365137	48761;48762;48763;48764;83604;83605;83606;96510;153329;153330;153331;157665;163232;163233;182849;182850;183938;194968;194969;194970;213514;215801;215802;215803;219237;219238;231667;235544;243500;243501;243502;267139;267140	48762;83604;96510;153331;157665;163232;182850;183938;194969;213514;215801;219238;231667;235544;243501;267140	3576;3577	1;240
O35085	O35085	3	3	3	Homeobox protein ARX	Arx	sp|O35085|ARX_MOUSE Homeobox protein ARX OS=Mus musculus OX=10090 GN=Arx PE=1 SV=3	1	3	3	3	3	1	3	1	3	1	8.9	8.9	8.9	58.49	564	564	15.2														2		3									0	16.574	By MS/MS	By MS/MS	0	0	21615	24909	20206	21698	13.409	18198	18711	14532	21971	23837	19435	19128	17980	19730	0	0	20362	23481	20251	22253	1293.5	18486	18321	15020	22109	23778	19746	19786	17285	18893	0	0	4	4	4	4	1	4	4	4	4	4	4	4	4	4	0	0	18086	20806	16680	17917	13.409	18052	14762	11942	18255	20438	16034	15964	14510	16726	0	0	3529	4102.6	3526.5	3781.6	0	146.87	3948.5	2589.7	3715.3	3399.1	3400.6	3163.8	3470.1	3003.2	0	0	17035	19622	16732	18456	1096.7	18080	14490	12495	18336	20357	16279	16539	13954	16013	0	0	3327.1	3859.7	3518.5	3796.9	196.86	405.53	3831.2	2524.4	3772.8	3420.7	3466.9	3246.5	3330.5	2879.7	0	0	3	3	3	3	1	3	3	3	3	3	3	3	3	3	0	0	1	1	1	1	0	1	1	1	1	1	1	1	1	1	8.9	3.4	387360000	0	0	4				399	49239;52237;77396	True;True;True	54353;57638;86876	187626;187627;198959;298235;298236	137948;137949;146330;218228	137949;146330;218228	481	490
Q91WU5	Q91WU5	8	8	8	Arsenite methyltransferase	As3mt	sp|Q91WU5|AS3MT_MOUSE Arsenite methyltransferase OS=Mus musculus OX=10090 GN=As3mt PE=1 SV=2	1	8	8	8	8	6	8	6	8	6	30.6	30.6	30.6	41.793	376	376	12			1	5	2				1	1	4					4			1	5	1				0	238.69	By MS/MS	By MS/MS	206.85	446.92	248640	398010	372280	338630	2328.5	245550	281520	190480	328220	416310	375510	323720	273470	333720	577.67	938.38	235990	374960	363970	346970	26388	250570	275910	199710	333680	412670	375670	335150	264120	319580	1	2	18	18	18	18	11	16	18	18	18	18	18	18	18	18	206.85	446.92	161860	274940	227050	203830	1396.2	244400	175820	115820	184570	262230	238350	186230	160700	205530	0	0	86776	123070	145230	134800	932.24	1154.9	105700	74662	143650	154090	137160	137480	112760	128200	310.38	938.38	153450	258940	222620	213180	16721	241610	171640	125720	189350	259310	237270	194020	155480	196620	267.29	0	82543	116030	141350	133780	9666.7	8963.9	104270	73993	144330	153360	138410	141130	108640	122960	1	2	11	11	11	11	7	11	11	11	11	11	11	11	11	11	0	0	7	7	7	7	4	5	7	7	7	7	7	7	7	7	30.6	24.7	4366500000	0	0	19				6101	12900;12901;22105;23455;24209;56991;85323;90916	True;True;True;True;True;True;True;True	14278;14279;24316;25780;26595;62910;95582;101754	51309;51310;51311;51312;51313;82567;82568;82569;82570;82571;82572;82573;87090;87091;87092;89931;89932;89933;89934;216806;327521;327522;349241;349242;349243	37691;37692;37693;37694;37695;60875;60876;60877;60878;64218;64219;64220;66292;66293;159134;239364;239365;255467;255468	37693;37695;60875;64219;66293;159134;239364;255467
Q9WV54	Q9WV54	22	22	22	Acid ceramidase;Acid ceramidase subunit alpha;Acid ceramidase subunit beta	Asah1	sp|Q9WV54|ASAH1_MOUSE Acid ceramidase OS=Mus musculus OX=10090 GN=Asah1 PE=1 SV=1	1	22	22	22	21	16	21	16	21	16	43.9	43.9	43.9	44.669	394	394	13.1		2	1	5	2	2		2	3		2	4	4	7	4	28	3	1				1	1	1	0	124.05	By MS/MS	By MS/MS	471.98	543.61	631840	1004100	889120	790750	8974.2	625200	683120	514650	850480	1144700	780020	984340	782610	837650	2199.4	1357	598980	945170	871680	816030	65166	635820	671400	538470	855730	1136800	794280	1007900	751310	804740	6	4	50	50	50	50	19	37	50	50	50	50	50	50	50	50	128.53	66.248	327930	565690	443890	418710	5178.6	622420	358100	247720	401260	613270	370530	437650	395150	435710	343.45	477.37	303900	438390	445230	372040	3795.7	2777.3	325020	266940	449230	531380	409490	546690	387460	401940	877.16	222.61	310640	533150	435970	440630	33727	608720	350360	274390	405210	605570	378300	453720	378990	417470	1322.3	1134.4	288340	412020	435710	375410	31439	27101	321040	264070	450520	531210	415980	554130	372330	387270	2	1	27	27	27	27	9	27	27	27	27	27	27	27	27	27	4	3	23	23	23	23	10	10	23	23	23	23	23	23	23	23	43.9	33.5	13952000000	0	0	51				8214	13133;13276;22076;30951;38426;38427;38480;38481;38482;41950;41951;45197;56334;60753;62795;63604;73888;83500;83501;94510;94624;95155	True;True;True;True;True;True;True;True;True;True;True;True;True;True;True;True;True;True;True;True;True;True	14532;14685;24285;34095;42360;42361;42362;42420;42421;42422;42423;42424;42425;46298;46299;49947;62194;68409;70742;71655;82907;93540;93541;105757;105885;106470	52156;52671;82493;82494;116453;146466;146467;146468;146469;146470;146667;146668;146669;146670;146671;146672;146673;146674;146675;146676;146677;146678;146679;146680;146681;146682;146683;146684;146685;146686;146687;146688;146689;146690;146691;160613;160614;160615;160616;160617;160618;160619;160620;172629;214391;214392;238259;246132;246133;246134;248923;284334;284335;320567;320568;320569;320570;320571;320572;320573;320574;363601;363602;363603;363987;363988;363989;363990;365938;365939;365940;365941;365942	38281;38709;60812;60813;85809;107906;107907;107908;107909;108052;108053;108054;108055;108056;108057;108058;108059;108060;108061;108062;108063;108064;108065;108066;108067;118340;118341;118342;118343;118344;127027;157399;157400;174195;180001;180002;182007;208122;208123;234465;234466;234467;234468;266032;266033;266300;266301;267759;267760;267761;267762	38281;38709;60812;85809;107906;107909;108053;108059;108062;118340;118342;127027;157399;174195;180002;182007;208122;234466;234468;266033;266300;267760	10685;10686	93;275
Q9QWY8	Q9QWY8	41	41	41	Arf-GAP with SH3 domain, ANK repeat and PH domain-containing protein 1	Asap1	sp|Q9QWY8|ASAP1_MOUSE Arf-GAP with SH3 domain, ANK repeat and PH domain-containing protein 1 OS=Mus musculus OX=10090 GN=Asap1 PE=1 SV=2	1	41	41	41	33	32	33	32	33	32	40.4	40.4	40.4	127.42	1147	1147	10.3	5	2	10	9	11	8	11	7	10	11	21	9	3	3	1	10	2	4	3	2	2	2	1	7	0	323.31	By MS/MS	By MS/MS	1142.6	1372.2	1668400	2320900	2429800	2430100	26378	1430800	1966600	1450900	2022900	2824900	2382900	2313500	2147800	2206900	3689.3	4920.8	1582700	2191900	2378600	2449500	185380	1491500	1918100	1494100	2069100	2808800	2400700	2383200	2065600	2116000	7	10	97	97	97	97	45	66	97	97	97	97	97	97	97	97	561.71	862.66	1043200	1437800	1351000	1466800	13741	1423600	1150800	827630	1193000	1674100	1351100	1201800	1209700	1277200	580.92	509.56	625200	883120	1078800	963350	12637	7209.2	815730	623290	829870	1150800	1031700	1111800	938060	929770	2107.4	3809.5	987500	1359400	1329700	1493200	103590	1425500	1122600	879760	1217700	1658700	1362100	1249400	1163600	1222500	1581.9	1111.4	595230	832550	1048900	956380	81795	66033	795510	614340	851470	1150100	1038600	1133900	902010	893520	3	7	51	51	51	51	25	51	51	51	51	51	51	51	51	51	4	3	46	46	46	46	20	15	46	46	46	46	46	46	46	46	31.4	35.3	54755000000	0	0	100				7904	4564;4894;9642;13025;15159;21077;32070;39271;42015;42016;45511;47012;51030;53505;53506;53889;55836;63664;63665;63666;64684;65600;65601;73439;74084;74652;75533;77718;77719;77873;78922;78923;81103;81308;81309;81962;81963;82125;84279;91148;92242	True;True;True;True;True;True;True;True;True;True;True;True;True;True;True;True;True;True;True;True;True;True;True;True;True;True;True;True;True;True;True;True;True;True;True;True;True;True;True;True;True	4989;5368;10683;14408;16720;23174;35326;43346;46378;46379;50287;51953;56327;59113;59114;59520;61629;71723;71724;71725;72857;73855;73856;82405;83124;83747;84711;87223;87224;87393;88531;88532;90916;91151;91152;91851;91852;92023;94409;102013;103278	18245;19680;19681;19682;38670;51757;51758;51759;51760;58825;58826;58827;58828;58829;79295;120568;149893;149894;160845;160846;160847;160848;160849;173624;173625;173626;173627;173628;173629;173630;173631;173632;173633;173634;173635;173636;173637;173638;173639;173640;173641;179922;179923;179924;179925;179926;179927;194788;194789;194790;194791;194792;194793;204180;204181;204182;204183;204184;205473;212175;249136;249137;249138;249139;249140;249141;249142;249143;249144;249145;252968;252969;252970;252971;252972;256062;256063;256064;256065;256066;256067;256068;256069;256070;256071;256072;256073;256074;256075;256076;256077;282653;282654;282655;282656;285206;287415;287416;287417;287418;287419;287420;287421;287422;287423;287424;287425;287426;287427;287428;290975;299386;299387;299388;299389;299390;299391;299392;299393;299942;299943;299944;299945;303638;303639;303640;303641;311586;312424;312425;312426;312427;312428;314603;314604;315031;315032;315033;315034;315035;323506;350189;350190;350191;350192;350193;350194;350195;350196;350197;350198;350199;350200;354821	13564;14586;14587;28367;38007;38008;38009;38010;43245;43246;58465;88793;110390;110391;118510;118511;118512;127724;127725;127726;127727;127728;127729;127730;127731;127732;127733;132211;132212;143285;143286;143287;143288;150033;150034;150035;150934;155840;182177;182178;182179;182180;182181;182182;182183;185008;185009;185010;187268;187269;187270;187271;187272;187273;187274;187275;206903;206904;206905;208843;210469;210470;210471;210472;210473;210474;210475;210476;213011;219078;219079;219080;219081;219082;219083;219474;219475;219476;222114;222115;222116;222117;227774;228437;228438;228439;228440;230075;230076;230407;230408;230409;236523;256173;256174;256175;256176;256177;256178;259533	13564;14586;28367;38008;43246;58465;88793;110390;118510;118512;127732;132212;143286;150033;150035;150934;155840;182178;182181;182182;185010;187271;187274;206905;208843;210470;213011;219079;219080;219476;222114;222116;227774;228438;228439;230075;230076;230409;236523;256173;259533	10185;10186;10187	207;329;499
Q7SIG6	Q7SIG6	20	20	20	Arf-GAP with SH3 domain, ANK repeat and PH domain-containing protein 2	Asap2	sp|Q7SIG6|ASAP2_MOUSE Arf-GAP with SH3 domain, ANK repeat and PH domain-containing protein 2 OS=Mus musculus OX=10090 GN=Asap2 PE=1 SV=3	1	20	20	20	15	17	15	17	15	17	26.1	26.1	26.1	106.8	958	958	9.24	3	2	4	2	1	2	4	1	1	9	3	2	2	2		3	1			2	1				0	323.31	By MS/MS	By MS/MS	1144.6	1216.1	905360	1290900	1399900	1295600	17838	572610	1006800	818370	1162400	1622500	1406300	1318200	1204000	1292700	3969.6	2971.1	859860	1217800	1367100	1305200	109630	622830	987070	833530	1185900	1612400	1413000	1359900	1159000	1238900	5	5	36	36	36	36	18	30	36	36	36	36	36	36	36	36	1129.2	1065.1	399810	577820	578380	533630	6249.8	561740	417930	293790	465820	683180	537760	473340	455900	504110	15.42	151.01	505560	713130	821540	761960	11588	10868	588900	524580	696580	939340	868510	844860	748080	788600	2584.5	2233.1	379290	545670	566360	547590	43805	559360	409030	316870	474650	674790	540720	492750	438950	482510	1385.1	738.02	480580	672100	800710	757590	65825	63468	578040	516660	711220	937580	872240	867110	720040	756370	4	4	18	18	18	18	8	18	18	18	18	18	18	18	18	18	1	1	18	18	18	18	10	12	18	18	18	18	18	18	18	18	20.1	24	8562900000	0	0	36				3919	8704;8705;16227;19491;29238;29239;41393;41678;42302;50351;51281;52339;60290;61722;64129;68291;71819;71820;81958;84693	True;True;True;True;True;True;True;True;True;True;True;True;True;True;True;True;True;True;True;True	9652;9653;17929;21441;32157;32158;45696;46005;46703;55578;56599;57751;67701;67702;69584;72243;76854;80672;80673;91847;94921	35015;35016;35017;62852;62853;62854;62855;74188;74189;74190;110162;110163;110164;110165;158759;158760;158761;159653;161985;161986;192237;192238;195575;195576;199416;199417;235269;235270;235271;242017;242018;242019;242020;242021;242022;250810;250811;250812;250813;264947;277159;277160;277161;314595;325432	25784;25785;25786;46152;46153;46154;46155;54676;54677;81285;81286;81287;116961;116962;117613;119296;119297;141434;143840;143841;146685;171976;171977;171978;176935;176936;176937;183418;183419;183420;193742;202856;202857;202858;230069;237877	25785;25786;46155;54676;81285;81287;116961;117613;119296;141434;143840;146685;171976;176936;183419;193742;202856;202858;230069;237877	5655	476
Q9WV74	Q9WV74	3	3	3	Ankyrin repeat and SOCS box protein 1	Asb1	sp|Q9WV74|ASB1_MOUSE Ankyrin repeat and SOCS box protein 1 OS=Mus musculus OX=10090 GN=Asb1 PE=2 SV=1	1	3	3	3	3	2	3	2	3	2	11.3	11.3	11.3	37.231	336	336	14				1											3	2	1								0	9.2704	By MS/MS	By MS/MS	382.45	774.51	80289	91570	107540	103300	434.53	53495	90070	68123	96560	115150	83362	100780	72555	90117	589.51	945.06	76070	86610	105650	103520	7310.6	56348	87908	69116	97348	115000	84572	103330	69825	86499	1	1	5	5	5	5	3	4	5	5	5	5	5	5	5	5	0	0	40337	51015	52531	54004	289.96	53412	40880	32403	48527	61413	45732	47035	41197	46531	382.45	774.51	39952	40555	55011	49296	144.57	83.769	49190	35720	48033	53737	37630	53741	31359	43586	0	0	38183	48266	51666	54880	3110.9	53458	40053	34243	48930	61006	46329	48633	39621	44587	589.51	945.06	37886	38343	53987	48640	4199.7	2889.8	47855	34873	48419	53990	38243	54701	30204	41912	0	0	3	3	3	3	1	3	3	3	3	3	3	3	3	3	1	1	2	2	2	2	2	1	2	2	2	2	2	2	2	2	11.3	8.6	239160000	0	0	5				8220	21494;62665;80650	True;True;True	23661;70606;90420	80615;80616;80617;245682;309974;309975;309976	59437;59438;179664;226616;226617	59437;179664;226617
Q8VBX0	Q8VBX0	6	6	6	Ankyrin repeat and SOCS box protein 13	Asb13	sp|Q8VBX0|ASB13_MOUSE Ankyrin repeat and SOCS box protein 13 OS=Mus musculus OX=10090 GN=Asb13 PE=2 SV=1	1	6	6	6	5	5	5	5	5	5	31.7	31.7	31.7	29.896	278	278	8.43	1	3			1		1	1				3	1	3											0	48.761	By MS/MS	By MS/MS	0	615.33	197500	272660	287930	266470	1107.8	175750	225970	164900	227820	336830	268770	287110	231570	254550	245.04	782.16	187310	257340	281760	270140	17902	180840	220050	170740	233170	334940	270300	294520	222900	244360	0	2	14	14	14	14	7	8	14	14	14	14	14	14	14	14	0	299.95	127440	174150	169290	156000	761.12	175630	139080	96364	126300	209320	157010	162870	141610	155770	0	315.38	70057	98513	118640	110460	346.73	122.67	86882	68537	101530	127520	111750	124240	89962	98771	245.04	353.05	120650	164420	166350	160670	10135	174430	134920	103200	130120	207500	158020	168070	136190	149350	0	429.11	66662	92923	115410	109470	7767	6417	85131	67539	103060	127440	112280	126450	86705	95014	0	1	7	7	7	7	4	7	7	7	7	7	7	7	7	7	0	1	7	7	7	7	3	1	7	7	7	7	7	7	7	7	29.1	23	1497900000	0	0	14				5785	19216;50509;52652;61894;90284;91810	True;True;True;True;True;True	21146;55750;58086;69766;101069;101070;102804	73297;192758;192759;200662;200663;200664;242642;242643;242644;346678;346679;346680;346681;353289	54007;141804;141805;147560;147561;177443;177444;177445;177446;253514;253515;253516;253517;258409	54007;141804;147560;177444;253517;258409	7688;7689	126;200
Q9WV72	Q9WV72	1	1	1	Ankyrin repeat and SOCS box protein 3	Asb3	sp|Q9WV72|ASB3_MOUSE Ankyrin repeat and SOCS box protein 3 OS=Mus musculus OX=10090 GN=Asb3 PE=1 SV=2	1	1	1	1	1	1	1	1	1	1	3.6	3.6	3.6	58.282	525	525	20.7																			1		1	1			0.00065121	4.0388	By MS/MS	By MS/MS	0	0	10507	13058	13184	12742	158.48	7169.8	11977	9218.2	10842	12478	12503	12272	11533	10955	0	0	9940.5	12318	12995	12893	965.36	7278.1	11623	9277.9	11131	12571	12616	12542	11087	10516	0	0	3	3	3	3	1	2	3	3	3	3	3	3	3	3	0	0	6876.5	9266.2	8174.9	8363.6	158.48	7169.8	7205.2	5970.4	6339.8	8392.5	7976.7	7910.7	7035.3	8082	0	0	3630.8	3791.8	5009.5	4378.3	0	0	4772.2	3247.7	4501.9	4085.6	4526.6	4361	4497.2	2873.4	0	0	6500.1	8740.3	8082.3	8560.1	705.13	7278.1	6992	6124.1	6543.2	8440.8	8019.1	8140.6	6768.7	7740.3	0	0	3440.4	3577.5	4912.7	4333.1	260.23	0	4631.3	3153.8	4587.9	4130.1	4597.2	4401.7	4318	2775.4	0	0	2	2	2	2	1	2	2	2	2	2	2	2	2	2	0	0	1	1	1	1	0	0	1	1	1	1	1	1	1	1	3.6	3.6	56782000	0	0	3				8219	57909	TRUE	64047;64048	220944;220945;220946	162092;162093;162094	162094	10702	1
Q91ZU1	Q91ZU1	1	1	1	Ankyrin repeat and SOCS box protein 6	Asb6	sp|Q91ZU1|ASB6_MOUSE Ankyrin repeat and SOCS box protein 6 OS=Mus musculus OX=10090 GN=Asb6 PE=1 SV=1	1	1	1	1	1	1	1	1	1	1	5.3	5.3	5.3	46.276	418	418	12.5	2																							2	0	95.811	By MS/MS	By MS/MS	0	0	26669	31526	31814	27593	795.91	14974	32147	21999	31182	43536	30621	33124	28199	32776	0	0	25211	29692	31457	28110	3191.8	15975	31300	22378	31707	43192	31020	34257	27110	31407	0	0	2	2	2	2	2	1	2	2	2	2	2	2	2	2	0	0	15996	18661	18276	16168	722.66	14974	18594	11952	18399	26162	17765	19993	16070	20508	0	0	10673	12865	13538	11425	73.245	0	13553	10047	12782	17374	12856	13132	12129	12268	0	0	15112	17596	18118	16619	2085	15126	18129	12512	18682	25920	17992	20706	15455	19640	0	0	10099	12096	13339	11491	1106.8	848.67	13172	9866	13025	17272	13028	13551	11656	11767	0	0	1	1	1	1	1	1	1	1	1	1	1	1	1	1	0	0	1	1	1	1	1	0	1	1	1	1	1	1	1	1	5.3	5.3	198070000	0	0	2				6209	36756	TRUE	40518	140037;140038;140039;140040	103156;103157	103156
Q91ZU0	Q91ZU0	2	2	2	Ankyrin repeat and SOCS box protein 7	Asb7	sp|Q91ZU0|ASB7_MOUSE Ankyrin repeat and SOCS box protein 7 OS=Mus musculus OX=10090 GN=Asb7 PE=2 SV=2	1	2	2	2	1	2	1	2	1	2	7.5	7.5	7.5	35.984	318	318	7.8							1	4																	0.0026339	3.0862	By MS/MS	By MS/MS	83.592	0	50207	84949	105570	95634	1034.8	67825	74422	41713	76389	145210	106420	106910	82645	94849	292.14	0	48041	80364	101980	96251	8106.2	69206	72632	45675	78785	142810	106250	110180	79708	91056	1	0	3	3	3	3	2	2	3	3	3	3	3	3	3	3	83.592	0	27878	37827	54416	38946	304.52	67806	35728	19425	38389	76387	56026	39133	37957	44396	0	0	22329	47122	51159	56688	730.32	19.558	38693	22288	38000	68825	50390	67773	44687	50453	292.14	0	26625	35878	52682	40283	3955.9	65752	34931	23009	39619	74531	55643	41381	36719	42457	0	0	21417	44486	49300	55968	4150.2	3453.9	37701	22666	39166	68277	50606	68797	42989	48599	1	0	1	1	1	1	1	1	1	1	1	1	1	1	1	1	0	0	2	2	2	2	1	1	2	2	2	2	2	2	2	2	4.7	7.5	355710000	0	0	3				6208	51870;53351	True;True	57241;58884	197671;197672;203388;203389;203390	145346;149490;149491	145346;149491
Q9D8Z1	Q9D8Z1	3	3	3	Activating signal cointegrator 1 complex subunit 1	Ascc1	sp|Q9D8Z1|ASCC1_MOUSE Activating signal cointegrator 1 complex subunit 1 OS=Mus musculus OX=10090 GN=Ascc1 PE=1 SV=1	1	3	3	3	2	2	2	2	2	2	18.5	18.5	18.5	41.279	356	356	18.5																1	2							1	0	33.216	By MS/MS	By MS/MS	0	0	14229	18354	17016	18931	6.9247	12375	14697	10607	15556	18721	19899	15976	17769	14345	0	0	13450	17334	16810	19127	777.07	12490	14341	10960	15962	18669	20003	16397	17092	13768	0	0	4	4	4	4	1	2	4	4	4	4	4	4	4	4	0	0	11033	13908	12374	14270	0	12375	11228	7941.9	11521	14456	15050	12213	13601	11370	0	0	3195.4	4446.1	4641.7	4660.9	6.9247	0	3469.1	2664.7	4035.4	4264.8	4848.5	3762.7	4167.9	2974.9	0	0	10419	13145	12266	14489	645.39	12490	10941	8349.9	11847	14407	15130	12557	13080	10906	0	0	3031	4189.1	4543.9	4637.8	131.68	0	3400.1	2610.5	4114.6	4262.4	4873	3839.6	4011.8	2862	0	0	2	2	2	2	0	2	2	2	2	2	2	2	2	2	0	0	2	2	2	2	1	0	2	2	2	2	2	2	2	2	14.6	13.8	142190000	0	0	4				7321	9810;33216;68999	True;True;True	10863;36572;77616	39245;125081;267379;267380	28777;92102;195523;195524	28777;92102;195524
Q91WR3	Q91WR3	2	2	2	Activating signal cointegrator 1 complex subunit 2	Ascc2	sp|Q91WR3|ASCC2_MOUSE Activating signal cointegrator 1 complex subunit 2 OS=Mus musculus OX=10090 GN=Ascc2 PE=1 SV=1	1	2	2	2	2	1	2	1	2	1	2.8	2.8	2.8	85.652	749	749	9				2	1																		1		0	10.155	By MS/MS	By MS/MS	197.26	44.535	34005	49821	52695	52318	417.51	39144	36978	27615	42975	69110	50964	51051	44403	48313	261.88	185.88	32311	47087	51450	52910	3921.3	39875	36254	29323	43793	68260	51263	52748	42730	46329	1	1	3	3	3	3	2	2	3	3	3	3	3	3	3	3	0	44.535	23359	34136	36974	36104	96.402	39144	25211	16216	28361	50303	32738	31045	28915	33396	197.26	0	10645	15685	15722	16214	321.11	0	11766	11399	14613	18807	18226	20006	15488	14917	0	185.88	22196	32312	36063	36764	2518.6	38807	24674	18147	28895	49368	32969	32476	27819	31961	261.88	0	10116	14775	15387	16146	1402.7	1067.6	11579	11177	14899	18891	18294	20272	14911	14368	0	1	2	2	2	2	1	2	2	2	2	2	2	2	2	2	1	0	1	1	1	1	1	0	1	1	1	1	1	1	1	1	2.8	1.9	241210000	0	0	3				6097	16187;33965	True;True	17887;37428	62647;128579;128580;128581	46005;94763;94764	46005;94763
Q99MY8	Q99MY8	1	1	1	Histone-lysine N-methyltransferase ASH1L	Ash1l	sp|Q99MY8|ASH1L_MOUSE Histone-lysine N-methyltransferase ASH1L OS=Mus musculus OX=10090 GN=Ash1l PE=1 SV=3	1	1	1	1	1	0	1	0	1	0	0.5	0.5	0.5	331.33	2958	2958	16																1									0.0020228	3.3274	By MS/MS		0	0	18147	19410	26636	20876	45.542	20995	14362	14536	17894	27933	23254	20263	18579	18740	0	0	17217	18371	26061	21204	1767.9	21043	14129	15241	18276	27696	23269	20931	17908	17978	0	0	1	1	1	1	1	1	1	1	1	1	1	1	1	1	0	0	18147	19410	26636	20876	45.542	20995	14362	14536	17894	27933	23254	20263	18579	18740	0	0	0	0	0	0	0	0	0	0	0	0	0	0	0	0	0	0	17217	18371	26061	21204	1767.9	21043	14129	15241	18276	27696	23269	20931	17908	17978	0	0	0	0	0	0	0	0	0	0	0	0	0	0	0	0	0	0	1	1	1	1	1	1	1	1	1	1	1	1	1	1	0	0	0	0	0	0	0	0	0	0	0	0	0	0	0	0	0.5	0	40415000	0	0	1				6554	45314	TRUE	50075	172963	127258	127258
Q91X20	Q91X20	5	5	5	Set1/Ash2 histone methyltransferase complex subunit ASH2	Ash2l	sp|Q91X20|ASH2L_MOUSE Set1/Ash2 histone methyltransferase complex subunit ASH2 OS=Mus musculus OX=10090 GN=Ash2l PE=1 SV=1	1	5	5	5	3	3	3	3	3	3	11.7	11.7	11.7	68.249	623	623	14.2											2		1	4		5									0	46.397	By MS/MS	By MS/MS	109.24	213.35	122180	132680	139890	150090	2709.3	82282	122110	112030	137240	152930	156230	136920	121910	134950	506.19	419.78	115440	125450	138600	150510	12691	87324	119590	112570	139680	153640	156680	140880	117570	129320	2	1	6	6	6	6	5	5	6	6	6	6	6	6	6	6	36.593	213.35	72112	74296	78407	77475	1759.6	81784	67414	60703	80453	90802	87878	74002	64447	73213	72.644	0	50069	58380	61484	72610	949.74	497.9	54699	51327	56786	62132	68351	62915	57458	61741	229.31	419.78	68077	70308	77912	78921	7395.5	81861	66198	62761	81565	90798	88034	76368	62235	70154	276.88	0	47359	55145	60688	71590	5295.6	5462.6	53392	49804	58114	62840	68646	64509	55330	59168	1	1	3	3	3	3	3	3	3	3	3	3	3	3	3	3	1	0	3	3	3	3	2	2	3	3	3	3	3	3	3	3	9.3	7.9	1307500000	0	0	6				6104	44803;50106;64620;67664;68023	True;True;True;True;True	49515;55301;72786;76178;76566	171303;171304;191163;191164;252800;263014;263015;264112;264113;264114;264115;264116	126060;140553;184882;192339;193130;193131	126060;140553;184882;192339;193130
Q6NXK8;Q925H0	Q6NXK8	4;1	4;1	4;1	Acid-sensing ion channel 1	Asic1	sp|Q6NXK8|ASIC1_MOUSE Acid-sensing ion channel 1 OS=Mus musculus OX=10090 GN=Asic1 PE=1 SV=1	2	4	4	4	2	3	2	3	2	3	7.8	7.8	7.8	59.667	526	526;512	10.2			2						1	1	3						2								0.00027666	6.1612	By MS/MS	By MS/MS	0	0	85348	152550	76612	131270	536.17	45143	113210	37393	104780	87290	129420	73245	134190	99442	0	0	80361	143540	77020	133260	6424.6	48591	109890	39229	107890	86696	131030	76737	128750	94873	0	0	5	5	5	5	1	3	5	5	5	5	5	5	5	5	0	0	22504	48595	42487	32951	536.17	44939	24172	15565	25659	49340	23606	32048	30528	34300	0	0	62844	103950	34125	98322	0	203.97	89039	21828	79116	37949	105820	41197	103660	65142	0	0	21470	45732	41181	34837	3143.8	44046	23623	17757	25972	48468	24340	33449	29202	32828	0	0	58891	97809	35839	98423	3280.8	4544.5	86268	21472	81919	38227	106690	43288	99551	62045	0	0	2	2	2	2	1	2	2	2	2	2	2	2	2	2	0	0	3	3	3	3	0	1	3	3	3	3	3	3	3	3	3.4	5.9	1871000000	0	0	5				3588	12831;20855;33984;73560	True;True;True;True	14202;22911;37451;82536	51093;78545;78546;78547;78548;128633;128634;283038;283039	37528;57917;94802;94803;207196	37528;57917;94802;207196
Q91YI0	Q91YI0	12	12	12	Argininosuccinate lyase	Asl	sp|Q91YI0|ARLY_MOUSE Argininosuccinate lyase OS=Mus musculus OX=10090 GN=Asl PE=1 SV=1	1	12	12	12	8	10	8	10	8	10	25.2	25.2	25.2	51.739	464	464	11.4			1		2	1	4	1	1	4	3	4	2	2			1	1	1	2	1				0	75.027	By MS/MS	By MS/MS	422.89	221.28	165560	267230	309880	276570	1993.6	95907	209380	147170	224670	378990	279440	324550	234540	264400	448.16	316.86	157940	252100	300370	277470	20394	106200	204520	151720	230040	375410	280410	331800	225860	254220	1	2	22	22	22	22	13	13	22	22	22	22	22	22	22	22	422.89	115.61	66820	87959	83831	76954	958.38	95253	66426	48411	68628	101260	80734	76686	71989	79026	0	105.67	98736	179270	226040	199610	1035.2	654.29	142950	98760	156040	277720	198700	247870	162550	185370	448.16	164.49	63246	83044	82625	79570	5917.1	94093	64779	52047	70179	100410	81305	79463	69247	75676	0	152.37	94690	169050	217750	197900	14477	12109	139740	99670	159860	275000	199110	252340	156610	178550	1	1	8	8	8	8	7	8	8	8	8	8	8	8	8	8	0	1	14	14	14	14	6	5	14	14	14	14	14	14	14	14	22.8	21.3	3199100000	0	0	22				6153	3787;8548;20518;25598;26456;26457;50317;50318;51172;51173;87061;90895	True;True;True;True;True;True;True;True;True;True;True;True	4126;9486;22550;28160;29098;29099;55540;55541;56484;56485;97519;101731	14758;34359;34360;34361;77489;95060;95061;98546;98547;98548;98549;98550;98551;98552;98553;98554;98555;192107;192108;192109;192110;192111;192112;195260;195261;195262;195263;195264;334202;349159;349160	10878;25320;25321;57126;70054;70055;72536;72537;72538;72539;72540;141343;141344;141345;141346;141347;143608;143609;143610;244185;255417;255418	10878;25320;57126;70054;72536;72540;141344;141345;143608;143610;244185;255418	8129	21
O54984	O54984	13	13	13	ATPase Asna1	Asna1	sp|O54984|GET3_MOUSE ATPase GET3 OS=Mus musculus OX=10090 GN=Get3 PE=1 SV=2	1	13	13	13	8	8	8	8	8	8	35.6	35.6	35.6	38.822	348	348	10.2	2	1		2	4	3				2	1	6	4	2	1	4								1	0	99.014	By MS/MS	By MS/MS	16.527	349.83	687910	901190	875480	846680	5417.3	518520	789090	584790	779270	1018400	838150	896440	803280	823930	1154.4	978.94	650950	849810	862320	859640	65234	540000	768090	596680	795040	1016700	848400	920050	771720	790470	1	3	27	27	27	27	13	15	27	27	27	27	27	27	27	27	0	83.974	419470	523040	462110	469300	3255.3	518390	439160	314630	416970	581400	447050	438620	427190	460560	16.527	265.86	268440	378150	413360	377370	2162	131.29	349930	270160	362290	437040	391100	457820	376100	363370	921.83	262.63	396030	493740	458680	483060	36155	516060	426900	332070	425960	577710	452520	454970	410420	440920	232.6	716.31	254920	356070	403650	376580	29079	23938	341190	264610	369080	439030	395870	465080	361300	349550	0	1	14	14	14	14	7	14	14	14	14	14	14	14	14	14	1	2	13	13	13	13	6	1	13	13	13	13	13	13	13	13	33	25	22887000000	0	0	27				561	11786;26862;28646;35590;48417;50816;52694;53857;76292;76293;94549;96611;96612	True;True;True;True;True;True;True;True;True;True;True;True;True	13039;29548;31495;39260;53472;56091;58140;59486;85551;85552;105802;108093;108094;108095	47271;100581;100582;100583;100584;100585;100586;100587;107480;135426;184930;193986;200822;205389;293976;293977;293978;293979;293980;363738;363739;371789;371790;371791;371792;371793;371794;371795;371796;371797;371798;371799;371800	34706;74109;74110;74111;74112;74113;74114;79312;99722;135935;142696;147670;150877;215194;215195;266129;266130;272030;272031;272032;272033;272034;272035;272036;272037;272038;272039	34706;74111;79312;99722;135935;142696;147670;150877;215194;215195;266130;272032;272033	667	306
Q61024	Q61024	10	10	10	Asparagine synthetase [glutamine-hydrolyzing]	Asns	sp|Q61024|ASNS_MOUSE Asparagine synthetase [glutamine-hydrolyzing] OS=Mus musculus OX=10090 GN=Asns PE=1 SV=3	1	10	10	10	5	9	5	9	5	9	20	20	20	64.282	561	561	10			3		2				2	3	1	1	6	3											0	26.268	By MS/MS	By MS/MS	1665.7	279.54	243230	333890	410520	359090	3046.4	156080	293720	215000	304220	461830	354090	389130	290680	343970	1903.3	824.08	231550	315270	399440	360140	28536	167360	286530	220010	310830	458630	355590	399260	280050	330230	2	3	17	17	17	17	7	9	17	17	17	17	17	17	17	17	0	279.54	99588	120260	119000	105950	369.83	154170	102010	67038	99905	169770	120600	100150	100640	114990	1665.7	0	143650	213620	291520	253140	2676.6	1911.4	191710	147960	204310	292060	233500	288980	190040	228980	0	824.08	94139	113640	117560	110000	7859.5	151020	99241	73718	102460	166930	121080	105300	96924	109950	1903.3	0	137410	201620	281870	250140	20677	16341	187290	146290	208370	291700	234500	293960	183120	220280	0	3	6	6	6	6	2	6	6	6	6	6	6	6	6	6	2	0	11	11	11	11	5	3	11	11	11	11	11	11	11	11	9.8	18	2386400000	0	0	17				3078	2111;17180;20978;22415;37914;38264;52438;83426;84359;94571	True;True;True;True;True;True;True;True;True;True	2299;2300;18948;23039;24650;41795;42182;57862;93460;94492;105826	8226;8227;66313;78883;83595;83596;83597;144601;145858;199872;199873;199874;199875;320331;323873;323874;323875;363816;363817;363818;363819	5927;5928;48778;58168;61627;61628;106511;107412;107413;147012;147013;234301;236784;236785;266180;266181;266182	5927;48778;58168;61627;106511;107413;147013;234301;236784;266182	4517;4518;4519	497;498;538
Q8R3P0	Q8R3P0	15	15	15	Aspartoacylase	Aspa	sp|Q8R3P0|ACY2_MOUSE Aspartoacylase OS=Mus musculus OX=10090 GN=Aspa PE=1 SV=2	1	15	15	15	13	12	13	12	13	12	49.7	49.7	49.7	35.344	312	312	11.2	3	2	1	10	3		1	1	3	2	1	3	9	3		2	4	2	2		1			5	0	135.83	By MS/MS	By MS/MS	474.65	1005.5	1128200	1499600	1354900	1160000	15034	518460	1138300	857630	1314300	1673700	1308700	1420400	1188100	1310200	3533.5	2495.9	1066600	1409800	1338600	1189900	105120	561680	1115100	869030	1329300	1665400	1324200	1459600	1142500	1256900	5	7	42	42	42	42	25	27	42	42	42	42	42	42	42	42	91.46	722.27	477590	657720	513880	396740	5447.9	515110	443950	340630	477870	668510	518450	532030	471000	501430	383.19	283.21	650660	841840	841020	763240	9586.1	3344.2	694340	517000	836400	1005200	790270	888410	717090	808790	889.48	1984.8	450750	618090	510740	423470	39694	510220	433660	358420	486200	664190	523490	548290	452910	480870	2644	511.08	615880	791740	827830	766480	65421	51462	681410	510610	843090	1001200	800750	911320	689580	776080	1	5	21	21	21	21	13	21	21	21	21	21	21	21	21	21	4	2	21	21	21	21	12	6	21	21	21	21	21	21	21	21	38.8	49.7	22127000000	0	0	42				5716	3754;7796;21168;21169;34949;61357;74708;85360;85919;88575;88576;89825;96257;96258;96259	True;True;True;True;True;True;True;True;True;True;True;True;True;True;True	4092;8684;23296;23297;23298;38531;69196;83807;95620;96231;99165;99166;99167;99168;100566;107711;107712;107713	14678;14679;14680;14681;31805;31806;79653;79654;79655;79656;79657;79658;79659;79660;79661;132878;240919;240920;287651;287652;287653;287654;287655;287656;287657;287658;327616;327617;329864;329865;339668;339669;339670;339671;339672;339673;339674;339675;339676;339677;339678;339679;339680;345094;345095;345096;370582;370583;370584;370585;370586;370587;370588;370589;370590;370591;370592;370593	10822;10823;23404;23405;58722;58723;58724;58725;58726;58727;58728;97856;176122;176123;210643;210644;210645;210646;210647;239429;240988;240989;248310;248311;248312;248313;248314;248315;248316;248317;248318;248319;252333;252334;271160;271161;271162;271163;271164;271165;271166;271167	10822;23404;58727;58728;97856;176122;210646;239429;240989;248310;248318;252334;271163;271166;271167	7631	81
Q8BSY0	Q8BSY0	10	10	10	Aspartyl/asparaginyl beta-hydroxylase	Asph	sp|Q8BSY0|ASPH_MOUSE Aspartyl/asparaginyl beta-hydroxylase OS=Mus musculus OX=10090 GN=Asph PE=1 SV=1	1	10	10	10	8	6	8	6	8	6	19.8	19.8	19.8	83.041	741	741	12.3			4		2	3	3		1	2		1									1	2	4	2	0	148.81	By MS/MS	By MS/MS	0	0	164910	232670	160040	162190	573.42	75207	163210	121960	186210	177160	157300	164580	159380	171670	0	0	155420	218510	160040	167860	11739	81230	159650	122090	187280	177920	160650	169590	152980	164360	0	0	15	15	16	15	6	12	15	14	16	16	15	16	15	15	0	0	70525	118310	71967	75028	376.38	74847	67659	43934	71003	83486	67052	75494	71912	79641	0	0	94381	114360	88068	87158	197.04	360.59	95547	78030	115200	93677	90245	89090	87467	92031	0	0	66512	111150	71739	79199	4832.2	74908	65976	46483	71921	83330	68438	77886	68964	76237	0	0	88904	107360	88301	88665	6906.4	6321.7	93678	75610	115360	94592	92209	91707	84018	88121	0	0	10	10	10	10	3	10	10	9	10	10	10	10	10	10	0	0	5	5	6	5	3	2	5	5	6	6	5	6	5	5	17.1	14.2	1007500000	0	0	16				4720	4482;4483;4484;22447;28391;29804;44524;50102;50103;69911	True;True;True;True;True;True;True;True;True;True	4897;4898;4899;24684;31213;32770;49211;55297;55298;78590	17883;17884;17885;17886;17887;17888;17889;17890;17891;17892;17893;83700;106467;106468;106469;112033;112034;170415;191153;191154;191155;191156;191157;191158;270545	13310;13311;13312;13313;13314;13315;13316;61702;78575;78576;82609;82610;125398;140546;140547;198037	13313;13314;13316;61702;78575;82610;125398;140546;140547;198037
Q2TA57	Q2TA57	8	8	8	Aspartate beta-hydroxylase domain-containing protein 1	Asphd1	sp|Q2TA57|ASPH1_MOUSE Aspartate beta-hydroxylase domain-containing protein 1 OS=Mus musculus OX=10090 GN=Asphd1 PE=2 SV=2	1	8	8	8	8	7	8	7	8	7	32.8	32.8	32.8	38.265	360	360	11.9		1	1	3	5				2			1	1	3	3	5	5					1	1		0	136.96	By MS/MS	By MS/MS	608.26	267.43	252440	329710	371170	324260	4980.4	150000	323490	227960	289760	387840	338250	357340	312850	315620	922.16	513.11	239560	310950	363230	327200	29404	161060	313970	230160	297790	387820	341260	365690	300740	303010	2	1	23	23	23	23	11	16	23	23	23	23	23	23	23	23	183.66	0	94335	115630	131170	126040	1873.5	147410	108380	68643	97988	171130	107140	119420	111750	118120	424.6	267.43	158110	214080	240000	198230	3106.9	2581.8	215110	159320	191770	216710	231110	237920	201090	197500	306.08	0	89424	109540	128690	128360	10738	145800	105260	75005	100410	168850	108820	123870	107220	113190	616.08	513.11	150140	201410	234540	198840	18666	15265	208720	155150	197390	218970	232440	241820	193520	189830	1	0	10	10	10	10	5	10	10	10	10	10	10	10	10	10	1	1	13	13	13	13	6	6	13	13	13	13	13	13	13	13	32.8	30.8	3456100000	0	0	24				2389	3656;29832;29833;32429;32878;64553;73618;93564	True;True;True;True;True;True;True;True	3986;32799;32800;35726;36213;72710;82605;82606;104727	14298;14299;14300;14301;112108;112109;112110;122051;122052;122053;122054;122055;122056;123716;123717;252559;252560;252561;252562;252563;283269;283270;283271;283272;283273;283274;283275;283276;283277;283278;360130;360131	10559;10560;10561;82661;82662;82663;89902;89903;89904;89905;91116;91117;184713;184714;184715;184716;207355;207356;207357;207358;207359;207360;263489;263490	10559;82661;82663;89904;91116;184714;207356;263489	3850;3851	91;252
Q80VP9	Q80VP9	8	8	8	Aspartate beta-hydroxylase domain-containing protein 2	Asphd2	sp|Q80VP9|ASPH2_MOUSE Aspartate beta-hydroxylase domain-containing protein 2 OS=Mus musculus OX=10090 GN=Asphd2 PE=1 SV=1	1	8	8	8	8	6	8	6	8	6	37	37	37	38.731	343	343	10.2				4	1		2	2	1			7	6											1	0	251.52	By MS/MS	By MS/MS	556.47	50.892	586140	731510	684970	697900	3867.9	386660	695960	505360	693770	794870	699040	722630	694460	709780	2960.1	157.65	553900	689770	677620	706870	50766	402340	677420	510680	705680	796160	709860	743060	666790	680200	3	1	17	17	17	17	8	11	17	17	17	17	17	17	17	17	308.64	50.892	321550	387680	332850	340470	2919.6	386660	340540	250010	342600	428160	338680	336250	339510	353350	247.82	0	264580	343830	352120	357420	948.33	0	355420	255350	351170	366710	360360	386380	354950	356430	1158.6	157.65	303350	365880	331600	351210	27133	384810	331690	261950	348100	426530	344230	348330	325940	338270	1801.6	0	250550	323890	346020	355660	23634	17528	345730	248730	357570	369630	365630	394730	340850	341930	1	1	11	11	11	11	6	11	11	11	11	11	11	11	11	11	2	0	6	6	6	6	2	0	6	6	6	6	6	6	6	6	37	33.5	6040600000	0	0	17				4160	11614;11972;13125;57273;57274;64552;93568;96875	True;True;True;True;True;True;True;True	12853;13243;14524;63214;63215;72709;104731;108385	46637;46638;46639;46640;47894;47895;47896;47897;47898;52139;217854;217855;217856;217857;252555;252556;252557;252558;360139;360140;372795;372796;372797;372798	34268;34269;35151;35152;35153;35154;38268;159920;159921;159922;184711;184712;263496;263497;272767;272768;272769	34269;35154;38268;159920;159922;184712;263496;272769
Q8VBT9	Q8VBT9	21	21	21	Tether containing UBX domain for GLUT4	Aspscr1	sp|Q8VBT9|ASPC1_MOUSE Tether containing UBX domain for GLUT4 OS=Mus musculus OX=10090 GN=Aspscr1 PE=1 SV=1	1	21	21	21	18	14	18	14	18	14	51.3	51.3	51.3	59.795	550	550	11.1		1		6	2	3	2	4	4	3	1	2	7	3		1		1	1			3	2	1	0	323.31	By MS/MS	By MS/MS	532.89	472.5	802510	1144100	1220400	1149400	6488.5	686020	925000	701260	1009100	1526900	1275700	1174800	1032000	1109800	2370.9	2057.1	761930	1079800	1192300	1161700	84523	715880	904120	725800	1033400	1512700	1278000	1212100	994530	1064300	4	4	35	35	35	35	15	26	35	35	35	35	35	35	35	35	435.49	272.18	434500	590570	649850	586210	4016.9	681830	472470	333990	513480	867590	693550	562180	509020	578900	97.399	200.32	368020	553500	570560	563170	2471.6	4188.6	452530	367270	495620	659340	582200	612640	522990	530930	1789	571.17	412400	558510	635350	600230	45078	675090	461830	364230	527580	854170	691550	585790	491520	554390	581.84	1485.9	349530	521300	556980	561440	39444	40789	442290	361570	505820	658570	586460	626340	503010	509900	3	1	19	19	19	19	9	19	19	19	19	19	19	19	19	19	1	3	16	16	16	16	6	7	16	16	16	16	16	16	16	16	40.9	40.9	11949000000	0	0	35				5778	804;915;18958;23446;26480;27556;34913;48274;49637;54035;54649;54650;64803;64898;68301;70866;70867;75236;86403;90760;94722	True;True;True;True;True;True;True;True;True;True;True;True;True;True;True;True;True;True;True;True;True	868;1001;20866;25770;29126;30287;38483;53320;54785;59676;60341;60342;72990;73093;76865;79631;79632;84386;96787;101583;105991	3017;3018;3437;72311;72312;72313;87055;87056;87057;98641;98642;98643;98644;103219;103220;103221;132672;132673;132674;184489;184490;184491;189316;205933;205934;205935;205936;205937;207945;207946;253439;253440;253752;264977;264978;264979;273721;273722;273723;273724;273725;289737;289738;289739;331811;348619;364339	2194;2195;2481;53238;53239;64197;72607;72608;72609;76088;76089;97726;97727;135623;135624;139227;151271;151272;151273;152715;152716;185352;185584;193767;193768;200373;200374;200375;200376;200377;212107;212108;242373;255001;266541	2194;2481;53239;64197;72607;76088;97726;135623;139227;151273;152715;152716;185352;185584;193767;200374;200375;212108;242373;255001;266541
Q8C0M9	Q8C0M9	39	39	39	Isoaspartyl peptidase/L-asparaginase;Isoaspartyl peptidase/L-asparaginase alpha chain;Isoaspartyl peptidase/L-asparaginase beta chain	Asrgl1	sp|Q8C0M9|ASGL1_MOUSE Isoaspartyl peptidase/L-asparaginase OS=Mus musculus OX=10090 GN=Asrgl1 PE=1 SV=1	1	39	39	39	34	37	34	37	34	37	76.4	76.4	76.4	33.95	326	326	10.2			2	15	14	12	13	18	22	11	17	17	23	15	8	9	4	3	2	1					0	323.31	By MS/MS	By MS/MS	4051.6	4816	4508700	6468800	6028600	6187400	43117	4154900	5071900	3812300	5615300	7213300	6144600	6326700	5422100	5914300	15332	9034	4270000	6103000	5924000	6283000	446310	4284800	4959500	3937900	5709600	7189700	6195800	6498400	5216700	5672400	15	14	137	137	137	137	79	104	137	137	137	137	137	137	137	137	1994	3803.7	2976800	4322700	3630500	3885900	20772	4138700	3192800	2373700	3422500	4625900	3733100	3738300	3206300	3748600	2057.6	1012.3	1531900	2146100	2398100	2301500	22345	16186	1879100	1438600	2192800	2587400	2411500	2588400	2215800	2165700	10311	6590.8	2814600	4080300	3583600	3995800	266820	4123900	3117600	2521400	3482900	4599700	3760800	3860800	3086300	3591200	5021	2443.2	1455400	2022700	2340500	2287100	179500	160930	1841900	1416500	2226700	2590000	2435000	2637600	2130300	2081200	5	6	70	70	70	70	41	70	70	70	70	70	70	70	70	70	10	8	67	67	67	67	38	34	67	67	67	67	67	67	67	67	65.3	76.4	134000000000	0	0	137				4964	1211;1212;8702;8703;11640;11641;15231;19888;23328;23329;27184;29852;29853;30640;30641;33674;46970;46971;46972;48563;48564;51254;51255;53971;56798;61743;63377;75442;82461;82462;82463;84858;84859;86221;86222;88918;95045;95046;95047	True;True;True;True;True;True;True;True;True;True;True;True;True;True;True;True;True;True;True;True;True;True;True;True;True;True;True;True;True;True;True;True;True;True;True;True;True;True;True	1316;1317;9650;9651;12881;12882;16801;21870;25639;25640;25641;25642;29895;32822;32823;32824;33757;33758;33759;37077;51907;51908;51909;51910;51911;53625;53626;56571;56572;59607;62700;62701;69605;71419;84607;92385;92386;92387;92388;95092;95093;95094;96585;96586;99558;106353;106354;106355;106356	4567;4568;4569;4570;4571;4572;35009;35010;35011;35012;35013;35014;46711;46712;46713;46714;46715;46716;46717;46718;46719;46720;46721;46722;59067;59068;59069;75531;75532;75533;75534;86661;86662;86663;86664;86665;86666;86667;86668;86669;86670;86671;86672;86673;86674;86675;86676;86677;86678;86679;86680;86681;86682;86683;86684;86685;101893;101894;101895;101896;101897;112174;112175;112176;112177;112178;112179;112180;115540;115541;115542;115543;115544;115545;115546;115547;115548;126796;126797;179711;179712;179713;179714;179715;179716;179717;179718;179719;179720;179721;179722;179723;179724;179725;179726;179727;179728;179729;179730;179731;179732;179733;179734;179735;179736;179737;179738;179739;179740;179741;179742;179743;179744;185433;185434;185435;185436;185437;185438;195496;195497;195498;195499;205728;205729;205730;205731;205732;205733;216145;216146;216147;216148;216149;216150;216151;216152;216153;216154;216155;216156;242068;242069;242070;248195;290580;290581;290582;290583;290584;290585;290586;290587;290588;290589;316184;316185;316186;316187;316188;316189;316190;316191;316192;316193;316194;316195;316196;316197;316198;316199;316200;316201;316202;316203;316204;325907;325908;325909;325910;325911;325912;325913;325914;325915;325916;325917;331094;331095;331096;331097;331098;331099;341268;365513;365514;365515;365516;365517;365518;365519;365520;365521;365522;365523;365524	3270;3271;3272;3273;25779;25780;25781;25782;25783;34321;34322;34323;34324;34325;34326;43411;43412;55649;55650;63913;63914;63915;63916;63917;63918;63919;63920;63921;63922;63923;63924;63925;63926;63927;63928;75067;75068;82702;82703;82704;82705;82706;82707;85126;85127;85128;85129;93382;93383;132059;132060;132061;132062;132063;132064;132065;132066;132067;132068;132069;132070;132071;132072;132073;132074;132075;132076;132077;132078;132079;132080;132081;132082;136343;136344;136345;136346;136347;136348;143781;143782;143783;143784;143785;151129;151130;151131;158652;158653;158654;158655;158656;158657;158658;176973;176974;176975;181462;212742;212743;212744;231285;231286;231287;231288;231289;231290;231291;231292;231293;231294;231295;238227;238228;238229;238230;238231;238232;238233;238234;238235;238236;238237;241871;241872;241873;241874;249535;267426;267427;267428;267429;267430;267431;267432;267433;267434	3270;3273;25779;25783;34322;34326;43411;55649;63915;63928;75067;82703;82705;85126;85129;93382;132060;132067;132081;136344;136347;143782;143784;151130;158657;176975;181462;212744;231285;231292;231295;238228;238232;241873;241874;249535;267429;267431;267434	6819;6820;6821;6822;6823	126;146;210;272;300
P16460	P16460	22	22	22	Argininosuccinate synthase	Ass1	sp|P16460|ASSY_MOUSE Argininosuccinate synthase OS=Mus musculus OX=10090 GN=Ass1 PE=1 SV=1	1	22	22	22	15	14	15	14	15	14	57	57	57	46.584	412	412	10.3		1	2	4	2	3	1	4	6	4	1	2	3	8		3	1		1	1	1				0	120.54	By MS/MS	By MS/MS	384.25	1006.5	870380	1253700	1173300	1070200	15602	991240	909910	702950	1075300	1512300	1161100	1242600	1059000	1152300	3505.9	2123.5	824450	1181900	1152600	1101100	93296	995370	892680	739980	1090700	1501200	1172600	1278400	1018300	1105400	3	3	36	36	36	36	17	27	36	36	36	36	36	36	36	36	335.56	847.01	601440	852510	722520	653720	10591	971010	590090	468210	677750	973910	763680	696590	692000	733540	48.694	159.51	268950	401160	450750	416470	5010.9	20229	319830	234740	397580	538340	397410	546000	367020	418770	2710.7	1604.2	568610	803910	713900	686060	59973	951720	578270	505240	689330	964480	770260	723960	665450	702230	795.16	519.3	255850	377990	438740	415010	33323	43648	314410	234740	401330	536740	402320	554410	352830	403130	2	2	21	21	21	21	11	21	21	21	21	21	21	21	21	21	1	1	15	15	15	15	6	6	15	15	15	15	15	15	15	15	41.3	35.9	7731400000	0	0	37				1029	18627;21522;23355;23928;23929;29219;32239;32815;35467;37590;42723;43049;45869;60070;61389;63131;85064;85065;92342;96755;97832;97833	True;True;True;True;True;True;True;True;True;True;True;True;True;True;True;True;True;True;True;True;True;True	20497;23689;25668;26286;26287;32136;35521;36144;39120;41433;47157;47517;50674;67349;69228;71153;95308;95309;103387;108249;109455;109456	71112;71113;80698;86761;86762;86763;86764;86765;88668;88669;88670;88671;88672;88673;88674;110108;110109;121333;121334;121335;121336;123550;134997;134998;134999;143429;163461;164684;174839;233556;240991;247420;326684;326685;326686;326687;326688;326689;355173;355174;355175;355176;372301;372302;372303;376426;376427;376428	52367;52368;59498;63984;63985;63986;65376;65377;65378;65379;65380;65381;81249;89416;89417;89418;90989;99412;99413;99414;105628;120373;121258;128567;170857;176180;180923;238772;238773;238774;238775;259787;272409;272410;275354;275355;275356	52368;59498;63984;65377;65380;81249;89416;90989;99412;105628;120373;121258;128567;170857;176180;180923;238773;238774;259787;272410;275354;275355	1464	302
Q61137	Q61137	33	33	33	Astrotactin-1	Astn1	sp|Q61137|ASTN1_MOUSE Astrotactin-1 OS=Mus musculus OX=10090 GN=Astn1 PE=1 SV=4	1	33	33	33	25	29	25	29	25	29	38	38	38	144.88	1302	1302	11.9	1	5	10	2	3	1	7	9	3	4	6	5	13	6		6	3	6	6		1	11		1	0	323.31	By MS/MS	By MS/MS	1101.5	1000.5	1171900	1750700	1635100	1426400	16092	725160	1286700	1006000	1354600	1923400	1529400	1767100	1483600	1477900	2496.1	2793.4	1110800	1647200	1603700	1459400	122940	771780	1256100	1023600	1382100	1918500	1546900	1804800	1425000	1420300	4	4	78	78	78	78	37	49	78	78	78	78	78	78	78	78	498.43	1000.5	555110	834400	703220	721280	6336.6	722970	558070	341650	500110	879760	584110	691060	635840	687230	603.06	0	616780	916330	931860	705160	9755.3	2194.4	728620	664380	854530	1043700	945320	1076100	847710	790670	1141.6	2240.2	525300	787010	692860	742630	53077	720880	541710	373700	514310	870210	593470	714060	609630	658470	1354.5	553.22	585550	860220	910800	716810	69858	50894	714400	649940	867810	1048300	953470	1090700	815340	761820	3	4	38	38	38	38	20	38	38	38	38	38	38	38	38	38	1	0	40	40	40	40	17	11	40	40	40	40	40	40	40	40	31.3	34.6	29020000000	0	0	78				3108	3947;12251;17771;21231;22531;22532;22677;26358;27975;27976;40043;41023;41024;43618;45459;51551;53645;57134;57933;61558;72300;73745;74172;75159;78440;80347;81494;83772;88486;91349;91470;96443;97396	True;True;True;True;True;True;True;True;True;True;True;True;True;True;True;True;True;True;True;True;True;True;True;True;True;True;True;True;True;True;True;True;True	4310;13570;19593;23384;23385;24771;24772;24930;28988;30748;30749;44202;45278;45279;48129;48130;50231;56900;59267;63067;64083;69408;81177;82742;83222;84303;88004;90087;91350;93836;99062;102229;102364;107911;108987	15315;15316;15317;15318;15319;15320;48866;48867;48868;48869;68370;79874;79875;79876;83942;83943;83944;83945;83946;84502;98095;98096;98097;104651;104652;104653;104654;104655;104656;104657;153297;157500;157501;157502;157503;157504;157505;157506;157507;166784;166785;166786;173445;173446;173447;173448;196503;196504;196505;196506;204760;204761;204762;204763;204764;204765;204766;217423;217424;221059;241570;241571;278744;278745;278746;278747;278748;283711;283712;283713;283714;283715;285563;285564;285565;289409;289410;289411;289412;289413;289414;289415;289416;289417;289418;289419;301860;301861;301862;308842;308843;313045;313046;313047;313048;321495;321496;321497;339284;339285;339286;350963;350964;351672;371218;374960;374961;374962;374963	11280;11281;11282;11283;35855;35856;35857;50322;58886;58887;58888;61876;61877;61878;61879;62273;72198;72199;77160;77161;77162;112992;116066;116067;116068;116069;122833;122834;122835;127598;127599;127600;144509;144510;144511;144512;150413;150414;150415;150416;150417;159591;162155;176599;176600;203984;203985;203986;203987;207669;207670;209081;209082;211866;211867;211868;211869;211870;211871;211872;211873;220866;220867;225779;228906;228907;228908;235130;235131;235132;248046;256739;256740;257282;271623;274279;274280;274281	11280;35857;50322;58886;61876;61878;62273;72198;77160;77161;112992;116066;116067;122835;127598;144512;150413;159591;162155;176599;203987;207669;209081;211870;220867;225779;228906;235130;248046;256740;257282;271623;274279	4550;4551;4552;4553;4554;4555	56;258;284;645;823;1076
Q80Z10	Q80Z10	9	9	9	Astrotactin-2	Astn2	sp|Q80Z10|ASTN2_MOUSE Astrotactin-2 OS=Mus musculus OX=10090 GN=Astn2 PE=1 SV=2	1	9	9	9	9	8	9	8	9	8	8.1	8.1	8.1	149.39	1352	1352	15.8	2		2										1	3		1	4		1			1	1	5	0	255.09	By MS/MS	By MS/MS	159.78	0	257440	342260	332590	293370	3325.4	145610	255120	206870	287280	384520	317120	353350	297090	301440	272.84	594.52	243690	322190	327350	298960	23792	154810	249680	210030	292120	383770	320440	361150	285530	289590	1	0	17	17	17	17	8	12	17	17	17	17	17	17	17	17	0	0	109010	172380	151150	157450	940.82	145180	119230	68033	104930	175120	110110	143170	120390	140130	159.78	0	148430	169880	181440	135920	2384.6	432.03	135890	138830	182350	209400	207010	210190	176710	161310	0	269.79	103310	162650	148280	161220	10396	145400	115620	74483	107460	173400	112200	147640	115420	134300	272.84	324.73	140380	159540	179070	137740	13396	9408	134060	135550	184660	210360	208240	213510	170120	155290	0	0	8	8	8	8	3	8	8	8	8	8	8	8	8	8	1	0	9	9	9	9	5	4	9	9	9	9	9	9	9	9	8.1	8.1	2489300000	0	0	17				4262	21907;31892;51612;54760;54761;72736;79573;83484;86649	True;True;True;True;True;True;True;True;True	24106;35124;56970;60460;60461;81641;89230;93523;97060	81988;81989;81990;119877;119878;196785;196786;196787;196788;208388;208389;208390;280184;280185;305891;305892;320509;320510;320511;332783;332784	60430;60431;88307;88308;144720;144721;144722;153068;153069;153070;205006;205007;223714;223715;234426;234427;243103	60431;88307;144722;153069;153070;205006;223714;234427;243103
Q8QZV7	Q8QZV7	6	6	6	Protein asunder homolog	Asun	sp|Q8QZV7|INT13_MOUSE Integrator complex subunit 13 OS=Mus musculus OX=10090 GN=IntS13 PE=1 SV=2	1	6	6	6	5	2	5	2	5	2	9	9	9	82.779	732	732	11.2								3	1	1	2		1				2								0	12.937	By MS/MS	By MS/MS	103.44	618.71	104670	137330	137170	129900	573.62	74885	113740	86517	124680	185460	145720	140710	113550	135940	437.8	992.66	99106	129520	134910	131720	9186	78133	111160	89024	127150	183730	146050	145390	109510	130320	1	3	7	7	7	7	1	5	7	7	7	7	7	7	7	7	103.44	314.75	66513	77347	73020	74467	573.62	74885	69051	49297	69291	99288	83842	74811	66934	71258	0	303.97	38159	59982	64149	55432	0	0	44688	37220	55387	86176	61882	65902	46612	64685	437.8	429.8	62802	73090	72491	76139	5198.6	75004	67266	51961	71000	98465	84041	77269	64520	68324	0	562.86	36304	56432	62414	55581	3987.3	3129.1	43896	37062	56150	85263	62009	68119	44986	61991	1	2	5	5	5	5	1	5	5	5	5	5	5	5	5	5	0	1	2	2	2	2	0	0	2	2	2	2	2	2	2	2	7.2	3	371000000	0	0	7				5555	38636;39901;44511;75367;75527;90629	True;True;True;True;True;True	42653;44051;49197;84526;84705;101439	147596;152811;152812;170380;170381;290320;290321;290953;290954;348065	108722;112633;112634;125371;212575;212997;254562	108722;112634;125371;212575;212997;254562
Q8BZ32	Q8BZ32	3	3	3	Putative Polycomb group protein ASXL2	Asxl2	sp|Q8BZ32|ASXL2_MOUSE Putative Polycomb group protein ASXL2 OS=Mus musculus OX=10090 GN=Asxl2 PE=1 SV=1	1	3	3	3	2	3	2	3	2	3	2.3	2.3	2.3	147.11	1370	1370	12.6								1	1			1					2								0.00040048	4.6942	By MS/MS	By MS/MS	0	86.388	101150	112060	110500	109100	0	41916	101640	90887	103710	113870	113740	109280	100930	103260	0	207.28	95483	105640	109690	109960	7060.2	46100	98998	89958	105750	114870	114710	112020	97095	99018	0	1	5	5	5	5	0	2	5	5	5	5	5	5	5	5	0	86.388	45361	49595	45639	45590	0	41916	40561	30351	40306	49966	46486	44265	43270	44053	0	0	55787	62466	64860	63509	0	0	61084	60536	63408	63902	67251	65012	57659	59206	0	207.28	42772	46809	45533	46666	3146.1	42257	39482	31545	41240	49973	46918	45576	41591	42208	0	0	52711	58827	64161	63297	3914.1	3842.8	59516	58413	64515	64894	67796	66445	55504	56810	0	1	2	2	2	2	0	2	2	2	2	2	2	2	2	2	0	0	3	3	3	3	0	0	3	3	3	3	3	3	3	3	1.5	2.3	255970000	0	0	5				4907	46040;52584;89907	True;True;True	50860;58017;100656	175482;175483;200424;345434;345435	129030;129031;147389;252568;252569	129031;147389;252568
Q9D5T0	Q9D5T0	11	11	11	ATPase family AAA domain-containing protein 1	Atad1	sp|Q9D5T0|ATAD1_MOUSE ATPase family AAA domain-containing protein 1 OS=Mus musculus OX=10090 GN=Atad1 PE=1 SV=1	1	11	11	11	6	10	6	10	6	10	38	38	38	40.744	361	361	10.7	4	6	1				1	1			2		2	9		2			1				1	3	0	323.31	By MS/MS	By MS/MS	392.19	474.6	563500	767200	645000	612530	3747.5	211210	552210	490020	722900	719770	675100	691060	639880	616400	1187.4	2321.6	532350	721320	638730	625440	45030	238340	543670	487100	726710	722970	685400	706710	614860	591670	2	5	26	26	26	26	11	16	26	26	26	26	26	26	26	26	0	207.81	177880	252490	190580	212080	1682.7	209080	177340	128510	185400	226110	178580	200110	185280	201610	392.19	266.79	385620	514710	454410	400450	2064.8	2126.8	374870	361500	537500	493660	496530	490950	454590	414790	0	981.66	167870	238030	189460	218740	14808	209400	172980	135290	187950	225850	181900	206150	177780	193130	1187.4	1339.9	364470	483290	449270	406700	30222	28935	370690	351810	538760	497120	503510	500560	437080	398540	0	1	7	7	7	7	3	7	7	7	7	7	7	7	7	7	2	4	19	19	19	19	8	9	19	19	19	19	19	19	19	19	25.5	36.6	8786300000	0	0	27				7201	17290;23264;24436;34522;45232;52909;52910;75245;79125;83965;83966	True;True;True;True;True;True;True;True;True;True;True	19066;25565;26854;38045;38046;49982;58366;58367;84398;88751;88752;94055;94056	66734;66735;86416;86417;86418;86419;90797;90798;131049;131050;131051;131052;131053;172723;172724;201495;201496;201497;201498;289777;289778;304369;304370;304371;304372;304373;304374;304375;304376;304377;304378;322215;322216	49098;49099;63734;63735;63736;63737;66881;66882;96528;96529;96530;96531;127093;148169;148170;148171;148172;212136;222616;222617;222618;222619;222620;222621;222622;235637;235638	49098;63735;66882;96530;127093;148169;148172;212136;222620;235637;235638	9391;9392;9393	211;212;302
Q925I1	Q925I1	23	23	22	ATPase family AAA domain-containing protein 3	Atad3	sp|Q925I1|ATAD3_MOUSE ATPase family AAA domain-containing protein 3 OS=Mus musculus OX=10090 GN=Atad3 PE=1 SV=1	1	23	23	22	17	21	17	21	17	21	41.6	41.6	41.6	66.741	591	591	10.5	1	3	4	2	6	9	3	3	5	4	4	3	2	5		6	3	1		3	2		2	1	0	223.6	By MS/MS	By MS/MS	537.15	467.82	1455600	2426500	1878700	1692900	24689	952740	1326100	1300000	1980000	2515000	1673300	2325400	1964300	1979800	4555.2	1538.5	1377600	2279500	1849400	1755800	146140	1006200	1315400	1324100	1977600	2508700	1720200	2376000	1881400	1902000	4	6	46	46	46	46	18	29	46	46	46	46	46	46	46	46	232.33	230.87	538650	944490	871140	849510	10640	951250	642770	408860	574700	974320	553970	836990	778070	892190	304.82	236.95	916910	1482100	1007500	843380	14049	1496.7	683280	891140	1405300	1540700	1119300	1488400	1186200	1087600	1926.5	754.2	512010	891670	849170	874480	68251	941980	624000	449000	586670	967480	573280	865180	743520	853930	2628.7	784.28	865550	1387800	1000200	881270	77884	64255	691410	875050	1390900	1541200	1146900	1510900	1137800	1048100	1	3	20	20	20	20	8	20	20	20	20	20	20	20	20	20	3	3	26	26	26	26	10	9	26	26	26	26	26	26	26	26	36.9	40.9	18506000000	0	0	46				6345	1993;4908;8295;9780;12427;14683;17408;27766;39802;39803;44844;51215;51216;56977;68418;80723;80724;81194;87395;87396;88583;92037;95587	True;True;True;True;True;True;True;True;True;True;True;True;True;True;True;True;True;True;True;True;True;True;True	2172;5383;9227;10831;10832;13757;16219;19200;19201;30519;43937;43938;49558;56528;56529;62895;76991;90501;91018;97893;97894;99175;103052;106964	7843;7844;19728;19729;33493;33494;39174;39175;39176;39177;39178;39179;49470;57313;57314;57315;67149;67150;67151;103920;103921;103922;152277;152278;152279;152280;152281;152282;152283;152284;152285;152286;152287;152288;152289;152290;171433;171434;171435;171436;195364;195365;195366;195367;195368;195369;216747;216748;216749;216750;265389;310241;310242;310243;310244;311897;311898;311899;311900;335607;335608;335609;335610;339692;339693;354158;354159;354160;354161;367930;367931;367932	5646;14623;14624;24677;24678;28725;28726;28727;28728;28729;36332;42150;42151;49377;49378;76604;76605;112263;112264;112265;112266;112267;112268;112269;126146;126147;143681;143682;143683;159092;159093;159094;194065;226806;226807;228013;228014;245222;245223;245224;248329;248330;259049;259050;269178;269179	5646;14623;24678;28729;36332;42151;49378;76604;112264;112269;126147;143681;143682;159092;194065;226806;228013;245222;245224;248329;259050;269179	8389;8390	79;177
Q8K341	Q8K341	13	13	13	Alpha-tubulin N-acetyltransferase 1	Atat1	sp|Q8K341|ATAT_MOUSE Alpha-tubulin N-acetyltransferase 1 OS=Mus musculus OX=10090 GN=Atat1 PE=1 SV=1	1	13	13	13	11	11	11	11	11	11	39.2	39.2	39.2	47.163	421	421	10.9	1	2	2		2		5	4	3		2	5		10		1							3	1	0	98.655	By MS/MS	By MS/MS	827.71	232.61	515520	776070	766570	765540	5876.7	331340	640820	450890	659780	917830	801660	765890	696380	723090	2500.4	2081.6	489270	731830	749680	771740	55304	356210	624860	460330	675780	912230	805920	788160	670180	693410	5	5	26	27	27	26	6	17	26	24	27	26	26	27	25	25	247	149.71	240120	341200	315980	305030	2214.6	328020	260110	181770	286730	398590	353700	283890	304590	303110	580.7	82.897	275400	434870	450590	460510	3662	3312.3	380710	269120	373050	519230	447950	482000	391790	419990	1095.7	1330.4	227370	322040	310710	313840	22704	326560	254320	194590	293240	394320	355330	295270	293180	290100	1404.8	751.22	261900	409790	438960	457900	32600	29650	370540	265740	382540	517910	450600	492890	377000	403310	2	3	13	13	13	13	3	13	13	12	13	13	13	13	12	12	3	2	13	14	14	13	3	4	13	12	14	13	13	14	13	13	33	35.2	12406000000	0	0	28				5482	1267;7911;27000;34575;40172;43782;44900;52443;52505;58322;79184;87535;88409	True;True;True;True;True;True;True;True;True;True;True;True;True	1374;8804;29699;38105;44342;48306;49615;57867;57936;64691;64692;88811;98039;98975	4754;4755;32163;101156;101157;101158;101159;131262;131263;131264;131265;153811;167377;167378;167379;171610;199881;200137;200138;223406;223407;223408;223409;223410;223411;223412;223413;304520;304521;304522;304523;304524;336037;336038;339022;339023;339024;339025;339026;339027;339028	3410;3411;23662;74523;74524;96680;96681;113372;123290;123291;126270;147018;147198;147199;163783;163784;163785;163786;163787;163788;222725;222726;222727;245532;245533;247846;247847;247848	3410;23662;74523;96680;113372;123290;126270;147018;147199;163786;222725;245533;247846	7397	1
Q8BHE3	Q8BHE3	15	15	14	Caytaxin	Atcay	sp|Q8BHE3|ATCAY_MOUSE Caytaxin OS=Mus musculus OX=10090 GN=Atcay PE=1 SV=1	1	15	15	14	14	14	14	14	13	13	50	50	46.8	42.178	372	372	13.4		1	7	5	3		2	2	1	3	2	15	17	9	1	15	29	8	3	1				1	0	323.31	By MS/MS	By MS/MS	418.77	973.74	1549300	2121900	2314100	2198900	17995	1309600	1728300	1351900	1825900	2689000	2308800	2266800	1999700	2016400	2988.2	2121.9	1470400	2003700	2262700	2218200	164310	1363800	1687400	1392400	1872300	2674200	2318700	2326400	1924600	1935700	5	6	90	90	90	90	44	67	90	89	90	90	89	89	90	89	288.35	596.64	925710	1235500	1306100	1298700	10417	1304000	996430	686040	1013100	1520100	1213500	1140700	988400	1132500	130.41	377.1	623610	886460	1008000	900210	7577.8	5577.2	731920	665820	812860	1168900	1095300	1126100	1011300	883930	1374.3	1480.7	877620	1168900	1280200	1320700	93226	1301500	971320	737860	1037100	1505200	1217500	1180400	952380	1085100	1613.9	641.22	592810	834880	982440	897470	71085	62326	716120	654530	835200	1169000	1101200	1146000	972170	850520	3	2	51	51	51	51	26	51	51	50	51	51	50	50	51	50	2	4	39	39	39	39	18	16	39	39	39	39	39	39	39	39	47.6	50	85005000000	0	0	91				4464	319;12811;13619;22266;39335;49608;50801;58501;58502;60076;62941;72881;72882;76221;86399	True;True;True;True;True;True;True;True;True;True;True;True;True;True;True	342;343;14181;15044;24489;43420;54752;56075;56076;64965;64966;64967;67358;70934;81791;81792;81793;85469;96783	1249;1250;1251;1252;1253;1254;1255;1256;1257;1258;51046;51047;51048;51049;53852;53853;53854;83112;83113;83114;83115;150134;150135;150136;189217;189218;189219;189220;189221;189222;193939;193940;193941;193942;193943;193944;224497;224498;224499;224500;224501;224502;224503;224504;224505;224506;224507;224508;224509;224510;224511;224512;224513;224514;224515;224516;224517;224518;224519;224520;224521;224522;224523;224524;224525;224526;224527;224528;224529;224530;224531;224532;224533;224534;224535;224536;224537;224538;224539;224540;233624;246819;246820;246821;280557;280558;280559;280560;280561;280562;280563;280564;280565;280566;280567;280568;280569;280570;280571;280572;280573;280574;280575;280576;280577;280578;280579;280580;280581;280582;280583;280584;280585;280586;280587;280588;280589;280590;280591;280592;293696;293697;331798;331799;331800	884;885;886;887;888;889;890;37491;37492;39594;39595;39596;61280;61281;61282;61283;110573;110574;139161;139162;139163;139164;142662;142663;142664;142665;142666;164526;164527;164528;164529;164530;164531;164532;164533;164534;164535;164536;164537;164538;164539;164540;164541;164542;164543;164544;164545;164546;164547;164548;164549;164550;164551;164552;164553;170905;180496;180497;180498;205289;205290;205291;205292;205293;205294;205295;205296;205297;205298;205299;205300;205301;205302;205303;205304;205305;205306;205307;205308;205309;205310;205311;205312;205313;205314;205315;205316;214991;214992;242364;242365	889;37492;39596;61283;110573;139162;142664;164526;164550;170905;180498;205290;205308;214991;242365	6342;6343;6344;6345	10;256;311;371
Q9Z2A5	Q9Z2A5	19	19	19	Arginyl-tRNA--protein transferase 1	Ate1	sp|Q9Z2A5|ATE1_MOUSE Arginyl-tRNA--protein transferase 1 OS=Mus musculus OX=10090 GN=Ate1 PE=1 SV=2	1	19	19	19	17	15	17	15	17	15	45.5	45.5	45.5	59.146	516	516	9.61		3	1	9	4	1	2	3	4	4	8	9	5	2		2	2					1		1	0	323.31	By MS/MS	By MS/MS	357.25	248.08	1224900	1516700	1577000	1607200	12629	703980	1414000	1182400	1489800	1792600	1620900	1686200	1551000	1553300	4447.2	1147.6	1159300	1431800	1552500	1613600	121750	766950	1380000	1185300	1517300	1798400	1640000	1727500	1490100	1490200	4	4	45	45	45	45	22	39	45	45	45	45	45	45	45	45	248.82	247.16	564080	659540	628970	654610	5442.7	696280	561640	473820	624360	772680	665370	639030	603500	620410	108.43	0.91426	660840	857130	948000	952550	7186.2	7701.6	852390	708570	865430	1019900	955510	1047100	947510	932900	2361.8	934.57	532690	623520	623870	668890	48014	695620	549270	493980	634070	771410	672070	658600	580350	594670	2085.4	213.05	626650	808240	928650	944760	73740	71322	830740	691330	883230	1027000	967920	1068900	909770	895480	3	3	23	23	23	23	12	23	23	23	23	23	23	23	23	23	1	1	22	22	22	22	10	16	22	22	22	22	22	22	22	22	40.5	41.3	9509300000	0	0	45				8369	9198;9199;9414;11617;19029;25588;25589;41815;60270;61842;71849;71850;74120;75299;75921;77392;80856;97252;97862	True;True;True;True;True;True;True;True;True;True;True;True;True;True;True;True;True;True;True	10201;10202;10437;12856;20941;28149;28150;46156;67672;69709;80706;80707;83164;83165;84454;85141;86872;90645;90646;90647;108829;109488	36973;36974;36975;36976;37813;37814;37815;46649;72527;72528;72529;72530;72531;95031;95032;95033;95034;95035;95036;160172;160173;235155;235156;242344;277255;277256;277257;277258;277259;285389;285390;285391;285392;285393;285394;285395;289950;292629;292630;292631;292632;292633;292634;292635;298226;298227;298228;310769;310770;310771;310772;310773;310774;310775;310776;310777;374368;374369;374370;376571;376572	27172;27173;27174;27767;27768;34274;53393;53394;53395;70032;70033;70034;70035;118017;118018;171900;171901;177177;202925;202926;202927;208964;208965;208966;208967;208968;212260;214236;214237;214238;214239;218220;218221;218222;227176;227177;227178;227179;227180;227181;227182;273861;273862;275476;275477	27172;27173;27768;34274;53395;70032;70035;118017;171901;177177;202925;202927;208968;212260;214236;218220;227182;273861;275476	10923;10924;10925	37;42;67
P81269	P81269	4	1	1	Cyclic AMP-dependent transcription factor ATF-1	Atf1	sp|P81269|ATF1_MOUSE Cyclic AMP-dependent transcription factor ATF-1 OS=Mus musculus OX=10090 GN=Atf1 PE=1 SV=1	1	4	1	1	4	3	1	1	1	1	8.9	3	3	29.237	269	269	23.8																							1	3	0.0088878	2.0615	By MS/MS	By MS/MS	0	0	17831	22642	30036	27300	0	14949	17295	16070	23395	41294	28310	26000	20527	24155	0	0	16964	21430	29218	27277	1692.7	15556	17060	16742	23748	40615	28278	27004	19827	23171	0	0	2	2	2	2	0	1	2	2	2	2	2	2	2	2	0	0	8398	10726	16023	14324	0	14949	8524.2	6901.1	10899	20856	13140	9336.5	9303.2	11019	0	0	9432.7	11916	14013	12977	0	0	8770.9	9169.2	12497	20438	15170	16664	11224	13136	0	0	8013.2	10198	15516	14398	788.8	14864	8381.9	7632.5	11077	20359	13117	9961.9	8990.8	10532	0	0	8951.1	11232	13702	12879	903.93	691.53	8678.3	9109.4	12671	20256	15161	17042	10836	12639	0	0	1	1	1	1	0	1	1	1	1	1	1	1	1	1	0	0	1	1	1	1	0	0	1	1	1	1	1	1	1	1	8.9	8.9	168550000	0	0	2				2046	81623;83972;87551;87552	True;False;False;False	91486;94062;98055;98056	313444;313445;313446;313447;322225;322226;322227;336076;336077;336078;336079;336080	229199;229200;235645;235646;245564;245565;245566;245567	229199;235646;245564;245566
P16951	P16951	17	17	16	Cyclic AMP-dependent transcription factor ATF-2	Atf2	sp|P16951|ATF2_MOUSE Cyclic AMP-dependent transcription factor ATF-2 OS=Mus musculus OX=10090 GN=Atf2 PE=1 SV=2	1	17	17	16	12	11	12	11	11	11	40.7	40.7	38.4	52.297	487	487	14			1		2	2	4	1	1	3	2	1	4	5				1	1		1	7	2	2	0	323.31	By MS/MS	By MS/MS	127.5	522.32	486310	638360	776370	711620	4819.7	386950	600110	439920	593450	871570	755170	696600	634780	678990	1237.9	1624.1	462150	603380	756970	713960	51122	403550	584240	451170	610050	865780	757530	718800	611270	650790	3	5	26	26	26	26	11	17	26	26	26	26	26	26	26	26	30.318	374.93	245890	298750	387640	310570	2841.1	386370	259450	186410	279090	454090	365340	310860	271690	317960	97.186	147.39	240420	339610	388730	401050	1978.6	581.26	340660	253510	314360	417480	389830	385740	363080	361030	537.32	1038.3	233610	282880	378160	317680	26037	381280	253520	202800	286380	448030	364680	323150	262280	304530	700.6	585.83	228540	320510	378810	396280	25084	22270	330730	248370	323670	417750	392850	395650	348990	346260	1	3	14	14	14	14	5	14	14	14	14	14	14	14	14	14	2	2	12	12	12	12	6	3	12	12	12	12	12	12	12	12	28.7	32.4	7880900000	0	0	26				1033	829;876;877;878;8495;8496;26290;40945;40946;44446;46179;61287;66939;69037;72410;85207;94001	True;True;True;True;True;True;True;True;True;True;True;True;True;True;True;True;True	895;955;956;957;9429;9430;28913;45195;45196;49104;51006;69123;75321;77655;81290;95456;105210	3101;3102;3103;3265;3266;3267;3268;3269;3270;3271;34165;34166;34167;34168;34169;34170;97805;157253;157254;157255;157256;157257;170081;170082;170083;170084;170085;175936;175937;175938;175939;240751;260475;267472;279067;327119;327120;327121;327122;361837	2255;2380;2381;2382;2383;25185;25186;25187;25188;72019;115899;115900;115901;125166;125167;129355;129356;175994;190488;195594;204228;239088;239089;239090;239091;264692	2255;2380;2381;2382;25185;25188;72019;115899;115901;125167;129356;175994;190488;195594;204228;239089;264692
Q7TT18	Q7TT18	6	6	6	Activating transcription factor 7-interacting protein 1	Atf7ip	sp|Q7TT18|MCAF1_MOUSE Activating transcription factor 7-interacting protein 1 OS=Mus musculus OX=10090 GN=Atf7ip PE=1 SV=1	1	6	6	6	4	5	4	5	4	5	5.8	5.8	5.8	138.59	1306	1306	11.8			1	3						2			3									2	1		0	16.944	By MS/MS	By MS/MS	768.27	561.13	129720	166840	175640	175780	1317.5	81713	149960	101070	139300	199540	167430	163360	139390	160080	993.92	826.92	122940	157540	172490	176650	12866	87726	145680	103400	143110	198350	168120	168480	134250	153420	2	2	10	10	10	10	4	8	10	10	10	10	10	10	10	10	768.27	469.47	74457	88269	81137	83463	818.77	81294	69791	46918	69914	101720	79567	77556	68121	76939	0	91.655	55261	78573	94507	92318	498.68	418.15	80166	54156	69387	97821	87863	85803	71271	83146	993.92	568.07	70342	83385	80583	85372	6207	81391	67989	50069	71450	100790	80071	80210	65576	73722	0	258.85	52595	74157	91909	91273	6659	6334.5	77692	53327	71661	97560	88048	88266	68679	79698	2	1	5	5	5	5	2	5	5	5	5	5	5	5	5	5	0	1	5	5	5	5	2	3	5	5	5	5	5	5	5	5	4.6	4.1	561710000	0	0	10				4032	4967;24303;58066;62291;88308;89872	True;True;True;True;True;True	5447;26703;64302;64303;70193;98868;100616	20021;90267;90268;90269;222061;222062;222063;243968;338751;345227;345228;345229	14834;66527;66528;162835;162836;162837;178478;247645;252436;252437	14834;66528;162836;178478;247645;252437	5787	1
Q8R1P4	Q8R1P4	3	3	3	Ubiquitin-like-conjugating enzyme ATG10	Atg10	sp|Q8R1P4|ATG10_MOUSE Ubiquitin-like-conjugating enzyme ATG10 OS=Mus musculus OX=10090 GN=Atg10 PE=1 SV=1	1	3	3	3	3	2	3	2	3	2	14.9	14.9	14.9	24.577	215	215	13.6	2		1	1				1															1	4	0	12.188	By MS/MS	By MS/MS	0	37.694	40237	62385	49502	50137	214.93	37948	51543	33692	44913	61098	55298	50104	51018	52345	0	105.61	38053	58735	48832	51626	2974.1	38821	49932	34783	46328	60854	55718	51820	49045	50116	0	1	7	7	7	7	3	6	7	7	7	7	7	7	7	7	0	0	28030	44398	29291	30156	33.522	37688	32006	19340	27446	41428	36942	32535	34150	35326	0	37.694	12207	17987	20210	19981	181.41	259.72	19537	14353	17467	19670	18355	17569	16867	17019	0	0	26443	41771	29153	31805	1524.8	37235	30987	20801	28462	41105	37156	33755	32828	33803	0	105.61	11610	16964	19679	19820	1449.3	1586.4	18946	13982	17866	19749	18562	18065	16217	16313	0	0	4	4	4	4	1	4	4	4	4	4	4	4	4	4	0	1	3	3	3	3	2	2	3	3	3	3	3	3	3	3	14.9	14.9	339850000	0	0	7				5641	34327;58173;73660	True;True;True	37829;64458;64459;82651	130291;130292;222644;222645;222646;222647;222648;222649;222650;283433	95994;95995;163249;163250;163251;163252;207462	95994;163249;207462	7562	1
Q91YI1	Q91YI1	5	5	5	Autophagy-related protein 13	Atg13	sp|Q91YI1|ATG13_MOUSE Autophagy-related protein 13 OS=Mus musculus OX=10090 GN=Atg13 PE=1 SV=2	1	5	5	5	3	4	3	4	3	4	11.6	11.6	11.6	56.44	516	516	16.3												2	3	5									1	3	0	73.329	By MS/MS	By MS/MS	0	0	84601	96845	97439	96044	788.08	48017	86009	67257	91237	96943	95584	92970	84529	79991	0	0	79930	91355	96482	96951	7514.9	51388	83970	67653	92723	97417	96499	94945	81323	76832	0	0	9	9	9	9	4	7	9	9	9	9	9	9	9	9	0	0	52158	51462	51846	51874	473.05	47003	44629	37758	48969	58780	52270	52978	46720	46297	0	0	32443	45383	45593	44170	315.03	1014.1	41379	29499	42268	38163	43314	39992	37809	33694	0	0	49175	48633	51778	52776	4081.8	47515	43636	38938	49753	58865	52765	54229	44939	44456	0	0	30755	42721	44704	44175	3433.2	3872.3	40335	28715	42970	38552	43734	40717	36384	32375	0	0	5	5	5	5	2	5	5	5	5	5	5	5	5	5	0	0	4	4	4	4	2	2	4	4	4	4	4	4	4	4	9.9	9.1	1451600000	0	0	9				6154	8928;18437;45874;47350;88846	True;True;True;True;True	9908;20303;50679;50680;52322;99477	35967;70443;70444;70445;70446;174855;174856;174857;174858;174859;174860;181293;341016;341017	26463;26464;51850;51851;128582;128583;128584;133207;249355	26463;51851;128584;133207;249355	8130	395
Q8CDJ3	Q8CDJ3	5	5	5	Beclin 1-associated autophagy-related key regulator	Atg14	sp|Q8CDJ3|BAKOR_MOUSE Beclin 1-associated autophagy-related key regulator OS=Mus musculus OX=10090 GN=Atg14 PE=1 SV=1	1	5	5	5	4	3	4	3	4	3	13	13	13	55.388	492	492	10.9							1	2	2		1						1	1							0	23.728	By MS/MS	By MS/MS	73.407	248.42	71096	91029	84706	82495	968.94	56908	73853	59600	79130	90958	86908	86001	76691	78595	205.4	484.8	67212	85835	83732	84108	7007.6	58884	72156	60686	80559	91264	87627	88070	73784	75410	1	2	7	7	7	7	4	6	7	7	7	7	7	7	7	7	0	177.43	48512	61202	55279	56395	603.45	56532	43906	36364	50920	63668	57037	56088	49908	52767	73.407	70.991	22584	29827	29427	26100	365.49	375.86	29947	23236	28210	27289	29871	29913	26783	25828	0	244.94	45826	57788	54771	57819	4472.3	56604	43042	38159	51754	63577	57458	57619	48024	50604	205.4	239.86	21386	28046	28961	26289	2535.3	2279.9	29114	22527	28805	27687	30169	30451	25761	24806	0	1	4	4	4	4	3	4	4	4	4	4	4	4	4	4	1	1	3	3	3	3	1	2	3	3	3	3	3	3	3	3	9.6	11	491000000	0	0	7				5149	8952;15314;31637;74550;83020	True;True;True;True;True	9934;16895;34852;83635;93002	36028;36029;36030;59389;59390;118947;287036;318613	26507;26508;43638;43639;87595;210153;233063	26508;43638;87595;210153;233063
Q8C0J2	Q8C0J2	14	14	14	Autophagy-related protein 16-1	Atg16l1	sp|Q8C0J2|A16L1_MOUSE Autophagy-related protein 16-1 OS=Mus musculus OX=10090 GN=Atg16l1 PE=1 SV=1	1	14	14	14	11	12	11	12	11	12	27.7	27.7	27.7	68.171	607	607	10	1		1	3	6	4	3	3	3	3		3	1				2	1					2	3	0	240.5	By MS/MS	By MS/MS	620.59	344.07	511580	653600	926580	791420	14833	623790	654700	405170	582590	1056500	913230	792800	681720	766680	2128.8	1302.4	487590	619370	899420	794830	71584	630860	635850	433340	608140	1043400	908720	819440	658040	734930	3	4	29	29	29	29	11	19	29	29	29	29	29	29	29	29	551.31	241.08	338530	376760	550770	432010	11624	621080	383350	221770	339300	689300	577610	400950	411140	461280	69.285	103	173040	276840	375810	359410	3209.1	2714.8	271340	183390	243300	367220	335620	391840	270580	305400	1762.7	480.94	321890	357700	536830	441310	45801	607280	372480	251780	356070	675820	573080	421840	397280	441040	366.13	821.49	165700	261680	362590	353520	25783	23583	263380	181560	252060	367580	335640	397610	260770	293890	2	2	15	15	15	15	7	15	15	15	15	15	15	15	15	15	1	2	14	14	14	14	4	4	14	14	14	14	14	14	14	14	23.1	23.2	8778000000	0	0	29				4957	7761;25185;37488;39519;40638;45711;51798;52120;54076;54077;64447;80522;85835;94796	True;True;True;True;True;True;True;True;True;True;True;True;True;True	8648;27675;41319;43629;44856;50502;57164;57510;59720;59721;72595;90280;96137;106076	31700;31701;31702;31703;31704;31705;93438;93439;93440;143098;143099;151093;155963;155964;155965;174298;174299;174300;197353;198546;206073;206074;206075;206076;206077;206078;206079;206080;252193;252194;309482;309483;309484;309485;309486;329418;329419;329420;364621	23330;23331;23332;23333;68880;68881;105405;105406;111343;114974;128187;128188;128189;145129;146028;151376;151377;151378;151379;151380;151381;184470;184471;226251;226252;226253;240692;240693;266737	23331;68880;105405;111343;114974;128187;145129;146028;151376;151378;184471;226252;240692;266737	6816	298
Q6P4T0	Q6P4T0	9	9	9	Autophagy-related protein 2 homolog A	Atg2a	sp|Q6P4T0|ATG2A_MOUSE Autophagy-related protein 2 homolog A OS=Mus musculus OX=10090 GN=Atg2a PE=1 SV=2	1	9	9	9	7	7	7	7	7	7	9.9	9.9	9.9	210.94	1914	1914	15.7	1			1	2				1	1			2	2			2	1				9	1		0	261.99	By MS/MS	By MS/MS	0	0	203300	284360	274140	247100	2099.5	134330	228790	167640	243260	318110	255730	268190	230420	247910	0	0	192570	267790	269240	251770	18002	140220	223280	170980	247240	316660	258350	275640	221600	237820	0	0	19	18	19	17	8	12	18	17	18	19	19	18	18	19	0	0	107450	150580	137830	128420	1333	133980	112370	73648	116200	160580	117960	123430	113090	129060	0	0	95850	133780	136310	118690	766.46	352.08	116410	93994	127060	157530	137780	144750	117340	118850	0	0	101690	142000	135700	132460	8986.6	133580	109570	78869	118060	159170	119570	127900	108640	123570	0	0	90878	125780	133540	119300	9015.5	6638.4	113710	92114	129180	157490	138770	147740	112960	114250	0	0	10	9	10	9	4	10	9	9	9	10	10	9	9	10	0	0	9	9	9	8	4	2	9	8	9	9	9	9	9	9	8.2	7.7	2419200000	0	0	19				3632	5038;13842;14858;15275;30201;30311;48636;56885;84589	True;True;True;True;True;True;True;True;True	5525;15288;16402;16850;33209;33325;53702;62797;94803;94804	20261;20262;20263;20264;20265;54572;57896;59242;59243;59244;59245;59246;113569;113570;113942;185628;185629;216421;216422;216423;325055;325056;325057	15001;15002;15003;15004;15005;40137;42561;43542;43543;43544;83697;83698;83968;136497;158855;158856;237611;237612;237613	15004;40137;42561;43542;83698;83968;136497;158856;237613	5290	782
Q80XK6	Q80XK6	27	27	27	Autophagy-related protein 2 homolog B	Atg2b	sp|Q80XK6|ATG2B_MOUSE Autophagy-related protein 2 homolog B OS=Mus musculus OX=10090 GN=Atg2b PE=1 SV=3	1	27	27	27	23	18	23	18	23	18	19.8	19.8	19.8	231.4	2075	2075	9.69	8	9	3	6	1		5	10	2	1	2			1	2	3	4	3	2		2		3	4	0	323.31	By MS/MS	By MS/MS	773.1	286.22	497550	686670	724950	654480	6110.3	346670	577720	428590	596390	843410	655780	704010	582300	644200	1426.2	586.36	472030	647440	709600	662600	52229	362870	563400	438100	607970	838730	661370	723550	560170	618090	5	1	46	46	46	46	27	28	46	46	46	46	46	46	46	46	505.04	286.22	261090	320540	309510	289910	3209.3	346370	258380	172620	270450	388070	280040	271690	252390	296630	268.06	0	236460	366130	415440	364570	2901	302.14	319340	255980	325950	455340	375730	432320	329920	347570	790.69	384.9	246820	302730	305960	298810	22862	342600	252090	186530	274850	383640	283020	283060	242730	283820	635.48	201.46	225210	344710	403640	363790	29367	20270	311310	251580	333110	455090	378350	440500	317440	334280	3	1	25	25	25	25	13	25	25	25	25	25	25	25	25	25	2	0	21	21	21	21	14	3	21	21	21	21	21	21	21	21	18.1	12.2	10316000000	0	0	47				4217	3297;10134;10990;16410;20837;23370;24036;32309;34761;38633;38790;40577;46847;55890;63307;63308;66133;72052;72125;73759;77701;79166;84170;86674;86689;90409;91537	True;True;True;True;True;True;True;True;True;True;True;True;True;True;True;True;True;True;True;True;True;True;True;True;True;True;True	3592;11221;12162;18122;22892;25683;26402;35595;38316;42649;42830;44794;51768;61690;71342;71343;71344;74443;80916;80990;82757;87204;88794;94288;97089;97107;101205;102453	12396;40554;40555;40556;44539;44540;44541;44542;63450;78492;78493;86802;86803;89081;89082;121635;121636;121637;121638;132091;132092;147587;147588;148157;148158;148159;155740;179240;179241;179242;212382;247969;247970;247971;247972;247973;247974;247975;247976;257843;257844;257845;257846;257847;277952;277953;277954;277955;277956;278167;278168;283787;283788;283789;299348;299349;304474;304475;304476;304477;323135;323136;323137;323138;332864;332934;332935;332936;347137;351937;351938	8954;29714;29715;32725;32726;32727;32728;46578;57876;64010;65684;65685;89625;89626;97268;108716;109126;109127;114822;131732;131733;155982;181305;181306;181307;181308;181309;181310;188557;188558;203421;203422;203423;203581;207724;207725;219048;219049;222696;222697;236261;236262;243158;243204;243205;253842;257463	8954;29715;32728;46578;57876;64010;65684;89626;97268;108716;109127;114822;131733;155982;181309;181310;188558;203421;203581;207724;219049;222696;236261;243158;243204;253842;257463	6044	358
Q9CPX6	Q9CPX6	15	15	15	Ubiquitin-like-conjugating enzyme ATG3	Atg3	sp|Q9CPX6|ATG3_MOUSE Ubiquitin-like-conjugating enzyme ATG3 OS=Mus musculus OX=10090 GN=Atg3 PE=1 SV=1	1	15	15	15	12	12	12	12	12	12	36.3	36.3	36.3	35.796	314	314	11.2				3		1	2	1	3	3	10	8	4			3			2	1					0	122.74	By MS/MS	By MS/MS	2223	758.59	1398000	1974100	2002100	2080700	7997.7	797320	1753700	1267600	1814300	2177400	2077800	1924400	1780700	1863100	7728.8	2433.6	1325800	1862900	1960800	2086700	129100	860680	1709300	1278200	1852600	2174800	2090700	1979200	1714100	1785800	5	6	36	36	36	36	13	24	36	36	36	36	36	36	36	36	39.774	471.71	573680	780750	791640	762970	4477.3	795090	627630	423710	660630	900530	783200	704400	611170	710130	2183.2	286.87	824310	1193300	1210500	1317700	3520.4	2224.9	1126100	843930	1153700	1276900	1294600	1220000	1169500	1152900	1209.7	1576.5	543610	737860	776670	779940	54408	792210	612440	454340	675090	893310	784770	728410	589410	680260	6519.1	857.07	782140	1125100	1184100	1306700	74691	68477	1096900	823840	1177600	1281500	1305900	1250800	1124700	1105600	1	4	16	16	16	16	6	16	16	16	16	16	16	16	16	16	4	2	20	20	20	20	7	8	20	20	20	20	20	20	20	20	33.4	28.7	24626000000	0	0	36				6643	1613;4906;5914;5915;10929;29236;29237;40264;40265;57135;57136;60258;65417;86772;90031	True;True;True;True;True;True;True;True;True;True;True;True;True;True;True	1746;5381;6500;6501;12093;32155;32156;44440;44441;63068;63069;67651;67652;73654;97199;100789	6183;6184;6185;19723;19724;19725;23832;23833;23834;23835;23836;23837;44341;44342;44343;44344;44345;110155;110156;110157;110158;110159;110160;110161;154197;154198;217425;217426;217427;217428;217429;235102;235103;235104;235105;255463;255464;255465;333183;333184;345832	4493;4494;4495;4496;14620;14621;17577;17578;17579;17580;17581;17582;17583;17584;32579;32580;32581;32582;81280;81281;81282;81283;81284;113653;113654;159592;159593;159594;171863;171864;171865;171866;186848;243387;243388;252853	4495;14620;17578;17581;32582;81281;81283;113653;113654;159592;159594;171866;186848;243387;252853	8783;8784	1;232
Q8BGE6	Q8BGE6	6	6	6	Cysteine protease ATG4B	Atg4b	sp|Q8BGE6|ATG4B_MOUSE Cysteine protease ATG4B OS=Mus musculus OX=10090 GN=Atg4b PE=1 SV=2	1	6	6	6	5	5	5	5	5	5	20.6	20.6	20.6	44.375	393	393	14.6			1	2			1	2			3	2									2	3	2	2	0	29.396	By MS/MS	By MS/MS	155.18	366.67	80442	103370	114890	106090	814.14	75717	90554	61409	90330	136410	98482	104780	93447	100930	215.98	495.98	76290	97671	112550	107360	7984.2	77271	88198	64296	92178	135110	99610	108200	89791	96755	1	1	15	15	15	15	7	11	15	15	15	15	15	15	15	15	155.18	366.67	56604	69791	74646	69213	456.09	75524	58397	39419	57296	92199	64277	63334	60144	66655	0	0	23838	33584	40239	36876	358.04	193.1	32157	21991	33034	44207	34205	41448	33303	34273	215.98	495.98	53607	66009	73391	70763	4902.7	75060	56836	42532	58575	91037	64932	65916	57805	63810	0	0	22683	31662	39159	36594	3081.5	2211	31362	21764	33603	44070	34678	42288	31987	32944	1	1	9	9	9	9	4	9	9	9	9	9	9	9	9	9	0	0	6	6	6	6	3	2	6	6	6	6	6	6	6	6	16	20.6	1127300000	0	0	15				4370	23335;24002;46371;58877;58878;81883	True;True;True;True;True;True	25648;26365;51221;65521;65522;91768	86706;86707;86708;88922;88923;88924;88925;88926;88927;176634;176635;226430;226431;226432;226433;226434;226435;314320;314321;314322	63941;63942;63943;63944;65564;65565;65566;65567;129863;165916;165917;165918;229846;229847;229848	63941;65564;129863;165917;165918;229847
Q811C2	Q811C2	7	7	7	Cysteine protease ATG4C	Atg4c	sp|Q811C2|ATG4C_MOUSE Cysteine protease ATG4C OS=Mus musculus OX=10090 GN=Atg4c PE=1 SV=2	1	7	7	7	6	5	6	5	6	5	17.2	17.2	17.2	52.055	458	458	10.4	3	2		2	1						3	1	1		1				1	2		1	1		0	22.589	By MS/MS	By MS/MS	60.678	207.47	340430	501720	515230	477140	0	258350	413100	301060	425650	608620	522970	530390	477710	479970	791.85	775.09	323150	473070	503290	483270	27448	269640	402420	308830	436280	605670	526650	544160	459310	460600	1	3	14	14	14	14	0	7	14	14	14	14	14	14	14	14	60.678	198.21	195910	262800	254550	257600	0	258350	213850	141380	222240	310700	254930	239840	237500	249250	0	9.2564	144520	238920	260680	219540	0	0	199260	159680	203420	297910	268040	290550	240210	230710	791.85	634.48	185450	248340	250380	263060	14940	258030	208410	151560	226970	307960	257330	248460	228280	238660	0	140.61	137710	224720	252910	220210	12508	11611	194010	157270	209300	297720	269320	295700	231040	221940	1	2	7	7	7	7	0	7	7	7	7	7	7	7	7	7	0	1	7	7	7	7	0	0	7	7	7	7	7	7	7	7	15.7	10.3	2974900000	0	0	14				4300	8514;12179;26126;43034;44365;63889;68371	True;True;True;True;True;True;True	9449;13488;28735;47502;48979;48980;71974;76940	34244;34245;34246;34247;34248;48644;97123;97124;97125;164652;169622;169623;169624;169625;169626;249945;249946;265227;265228	25235;25236;25237;35689;71492;71493;121231;124861;124862;124863;124864;182779;193945;193946	25236;35689;71493;121231;124864;182779;193945	6142	378
Q8BGV9	Q8BGV9	2	2	2	Cysteine protease ATG4D;Cysteine protease ATG4D, mitochondrial	Atg4d	sp|Q8BGV9|ATG4D_MOUSE Cysteine protease ATG4D OS=Mus musculus OX=10090 GN=Atg4d PE=1 SV=1	1	2	2	2	1	1	1	1	1	1	7.6	7.6	7.6	52.91	474	474	13.5							1													1					0.00039835	4.5154	By MS/MS	By MS/MS	13.223	0	110190	105580	83195	85432	0	87153	90087	81767	89700	101120	91365	104570	87962	86582	755.51	0	103550	99484	84706	88430	6382.8	87754	87681	83037	91275	102280	92629	106430	84500	83222	1	0	2	2	2	2	0	1	2	2	2	2	2	2	2	2	13.223	0	105880	98094	78124	81380	0	87153	84561	77179	82588	96356	86065	99251	81909	80813	0	0	4305.2	7481.3	5070.9	4052.8	0	0	5526.4	4588.3	7112.2	4759.4	5300.2	5320.2	6053	5769.2	755.51	0	99485	92481	79697	84174	6216.5	87519	82257	78613	84175	97422	87164	100970	78701	77702	0	0	4068.2	7002.7	5009.4	4255.5	166.24	234.73	5423.5	4424	7100	4855	5465.1	5467.1	5799.6	5520.2	1	0	1	1	1	1	0	1	1	1	1	1	1	1	1	1	0	0	1	1	1	1	0	0	1	1	1	1	1	1	1	1	5.1	2.5	191620000	0	0	2				4409	41309;60026	True;True	45596;67283	158433;233324	116742;170690	116742;170690	6280	1
Q99J83	Q99J83	5	5	5	Autophagy protein 5	Atg5	sp|Q99J83|ATG5_MOUSE Autophagy protein 5 OS=Mus musculus OX=10090 GN=Atg5 PE=1 SV=1	1	5	5	5	3	3	3	3	3	3	24.7	24.7	24.7	32.402	275	275	15.5											1	2	2					1				1	1		0	65.461	By MS/MS	By MS/MS	0	23.524	160280	247820	339250	281130	1601.6	232790	222380	125360	215600	452960	309110	295420	230170	273560	0	377.05	153370	234580	327550	283550	22267	234160	216460	138840	223140	444110	308040	306350	222190	262430	0	1	7	7	7	7	2	5	7	7	7	7	7	7	7	7	0	23.524	101970	141880	179660	145250	376.06	231860	115730	62547	123080	288210	190700	129170	134130	153780	0	0	58313	105940	159590	135870	1225.6	928.14	106660	62811	92519	164750	118410	166260	96039	119780	0	211.15	97113	134480	174500	149820	11020	225400	113010	75692	127540	280220	189410	137860	129640	146970	0	165.9	56253	100090	153050	133720	11247	8762.7	103440	63151	95597	163890	118630	168490	92546	115460	0	1	4	4	4	4	1	4	4	4	4	4	4	4	4	4	0	0	3	3	3	3	1	1	3	3	3	3	3	3	3	3	14.9	15.3	2810000000	0	0	7				6369	22691;40781;49210;78343;81614	True;True;True;True;True	24944;45016;54323;87903;91475	84548;84549;156606;156607;187554;187555;301543;313418	62305;62306;62307;115420;137899;220651;229178	62305;115420;137899;220651;229178
Q9D906	Q9D906	17	17	17	Ubiquitin-like modifier-activating enzyme ATG7	Atg7	sp|Q9D906|ATG7_MOUSE Ubiquitin-like modifier-activating enzyme ATG7 OS=Mus musculus OX=10090 GN=Atg7 PE=1 SV=1	1	17	17	17	13	15	13	15	13	15	32.5	32.5	32.5	77.519	698	698	9.62	3	1	2	3	2	1	1	4	3	3	1	6		4	1	5	1	1							0	152.72	By MS/MS	By MS/MS	378.02	39.636	455060	710400	797470	713990	8892.4	481250	557420	387260	606300	974870	745400	748060	612050	689820	1100.6	367.74	433400	670690	774930	722740	58234	492880	545040	408370	620110	963600	747580	771100	589650	661780	3	1	33	33	33	33	16	22	33	33	33	33	33	33	33	33	226.24	0	276570	411830	448920	400200	6480.3	479780	311970	204430	344480	602260	426510	385490	338640	394050	151.78	39.636	178490	298570	348550	313780	2412.1	1467.1	245450	182840	261820	372610	318890	362570	273410	295770	639.58	133.12	262960	389380	437550	410620	35223	473610	305360	227370	352250	591820	427180	401740	326470	377410	461.03	234.62	170440	281310	337380	312130	23011	19262	239680	181010	267870	371780	320400	369360	263190	284370	1	0	16	16	16	16	10	16	16	16	16	16	16	16	16	16	2	1	17	17	17	17	6	6	17	17	17	17	17	17	17	17	29.8	28.7	4978900000	0	0	33				7324	5507;28148;39849;49427;54281;54411;56871;56872;60848;60849;66145;69384;84098;90586;90587;94763;94764	True;True;True;True;True;True;True;True;True;True;True;True;True;True;True;True;True	6042;30945;43994;54557;59940;60082;62782;62783;68569;68570;68571;74460;78020;78021;94206;101395;101396;106042;106043	22137;22138;105604;105605;152579;152580;152581;188453;188454;188455;188456;206683;206684;206685;206686;207136;216376;216377;216378;216379;216380;238881;238882;238883;238884;257898;257899;268616;268617;268618;268619;322857;322858;322859;347935;347936;347937;347938;347939;364544;364545;364546	16390;77952;77953;112471;112472;138611;138612;151821;151822;151823;152130;158824;158825;158826;158827;174642;174643;174644;174645;188598;188599;196466;196467;196468;236058;236059;254469;254470;254471;254472;266678;266679;266680	16390;77953;112471;138611;151823;152130;158825;158826;174642;174645;188599;196468;236058;254469;254471;266679;266680	9530;9531	319;471
Q68FE2	Q68FE2	1	1	1	Autophagy-related protein 9A	Atg9a	sp|Q68FE2|ATG9A_MOUSE Autophagy-related protein 9A OS=Mus musculus OX=10090 GN=Atg9a PE=1 SV=1	1	1	1	1	1	1	1	1	1	1	2.2	2.2	2.2	63.137	551	551	23.5																							1	1	0.00040027	4.6635	By MS/MS	By MS/MS	0	0	3522.7	8326.3	11179	7881.1	19.047	6023	4885.8	3009.7	6358.1	14192	7573.4	8811.3	5939.1	6675.9	0	0	3417.5	7856.6	10685	8023.8	702.55	6113.7	4817.7	3434.5	6457.3	13862	7587.4	9087.2	5727.1	6428.7	0	0	2	2	2	2	1	2	2	2	2	2	2	2	2	2	0	0	1829	4343	5475.9	5105.8	19.047	5782.2	2631.8	1396.1	2627.2	6534.6	3025.7	3198.5	2893.4	3038.2	0	0	1693.6	3983.3	5703.3	2775.2	0	240.81	2253.9	1613.6	3730.9	7657.8	4547.7	5612.8	3045.7	3637.7	0	0	1770.3	4119.6	5240.6	5174.2	360.7	5693.6	2566.5	1719.7	2687.8	6359.5	3057.3	3362.9	2779.8	2913.5	0	0	1647.2	3737	5444.4	2849.6	341.85	420.04	2251.2	1714.8	3769.5	7502.8	4530.2	5724.3	2947.2	3515.3	0	0	1	1	1	1	1	1	1	1	1	1	1	1	1	1	0	0	1	1	1	1	0	1	1	1	1	1	1	1	1	1	2.2	2.2	171040000	0	0	2				3446	33086	TRUE	36437	124435;124436	91627;91628	91627
Q8BP56	Q8BP56	1	1	1	Acid trehalase-like protein 1	Athl1	sp|Q8BP56|PGGHG_MOUSE Protein-glucosylgalactosylhydroxylysine glucosidase OS=Mus musculus OX=10090 GN=Pgghg PE=1 SV=1	1	1	1	1	1	1	1	1	1	1	1.9	1.9	1.9	76.487	690	690	16																4									0.00064893	3.9162	By MS/MS	By MS/MS	0	0	3988.8	6303	5421.6	4523.6	14.02	2911.8	4710.2	2885.2	4473.9	7127.9	5142.7	5344.4	4651.1	5034	0	0	3778.9	5924.1	5323.4	4688.6	402.49	3032.3	4579.3	3010.9	4584	7043.3	5185.2	5518.2	4472.8	4827.6	0	0	2	2	2	2	1	2	2	2	2	2	2	2	2	2	0	0	2331.1	3731.7	3056.8	2523.5	0	2840.8	2407	1748.1	2446.2	4133.9	2577.6	2653	2348.6	2610.2	0	0	1657.7	2571.4	2364.8	2000.2	14.02	71.011	2303.2	1137.1	2027.8	2994	2565.1	2691.4	2302.5	2423.8	0	0	2207	3509.5	3006.2	2655.7	210.1	2828.3	2345.3	1865	2490.5	4073.9	2605	2760	2258.3	2501.5	0	0	1571.9	2414.6	2317.3	2032.9	192.39	203.99	2233.9	1145.9	2093.5	2969.3	2580.2	2758.1	2214.6	2326.2	0	0	1	1	1	1	0	1	1	1	1	1	1	1	1	1	0	0	1	1	1	1	1	1	1	1	1	1	1	1	1	1	1.9	1.9	72610000	0	0	2				4652	57095	TRUE	63025	217294;217295;217296;217297	159496;159497	159496
Q9CWJ9	Q9CWJ9	36	36	36	Bifunctional purine biosynthesis protein PURH;Phosphoribosylaminoimidazolecarboxamide formyltransferase;IMP cyclohydrolase	Atic	sp|Q9CWJ9|PUR9_MOUSE Bifunctional purine biosynthesis protein ATIC OS=Mus musculus OX=10090 GN=Atic PE=1 SV=2	1	36	36	36	31	30	31	30	31	30	64.9	64.9	64.9	64.217	592	592	13.1	3		2	16		2	6	6	7	9	4	8	11	28		9	9	7	1	4	8	7	5	3	0	323.31	By MS/MS	By MS/MS	1729.5	1332.1	1846900	2463200	2483500	2395400	21733	1264600	2071900	1543800	2255400	2847000	2480000	2456400	2197900	2278300	4360.3	3361	1749500	2323200	2439700	2422200	182160	1335600	2024600	1574700	2295000	2837400	2500800	2523500	2114400	2185500	10	12	104	104	104	104	40	74	104	104	104	104	104	104	104	104	921.24	491.37	974030	1259400	1156600	1123100	11992	1253300	983310	708730	1075700	1411000	1172800	1073100	1039200	1078000	808.24	840.7	872850	1203800	1326900	1272200	9741.5	11314	1088600	835110	1179600	1435900	1307100	1383300	1158700	1200400	2456.2	1554	920740	1188800	1143300	1156800	87967	1245700	961130	754210	1094000	1400300	1182900	1110500	999720	1032700	1904.1	1807	828730	1134400	1296400	1265400	94194	89808	1063500	820530	1201000	1437100	1317900	1412900	1114700	1152800	6	4	52	52	52	52	21	52	52	52	52	52	52	52	52	52	4	8	52	52	52	52	19	22	52	52	52	52	52	52	52	52	57.4	64.7	58741000000	0	0	107				6859	2533;3306;3307;7621;14975;16347;16348;23012;23013;23136;23137;27268;27269;33601;34643;45084;46784;57653;60525;60526;61766;62059;62185;69006;75750;76067;76068;82620;83957;86148;87693;90366;93360;93361;93892;97644	True;True;True;True;True;True;True;True;True;True;True;True;True;True;True;True;True;True;True;True;True;True;True;True;True;True;True;True;True;True;True;True;True;True;True;True	2759;3602;3603;8491;16524;18056;18057;25295;25296;25433;25434;29988;29989;36995;38183;49822;51698;63677;63678;68051;68052;68053;69628;69941;69942;70079;77623;77624;84954;85295;85296;92560;94046;96505;98203;98204;101160;104504;104505;104506;104507;105093;109254	9798;12417;12418;12419;12420;31194;31195;31196;31197;31198;58311;58312;63263;63264;63265;85654;85655;85656;85657;85658;85659;85660;86082;86083;86084;102267;102268;102269;102270;102271;102272;102273;102274;102275;102276;126484;126485;126486;131606;131607;131608;131609;172222;172223;172224;172225;179031;179032;179033;179034;179035;179036;179037;179038;219460;219461;219462;236736;236737;236738;236739;236740;242116;243163;243164;243165;243166;243167;243168;243169;243170;243171;243172;243173;243174;243175;243176;243632;267393;267394;267395;267396;267397;291943;291944;291945;291946;291947;291948;291949;291950;291951;291952;293105;293106;293107;293108;293109;293110;293111;293112;316783;316784;322169;322170;322171;322172;322173;322174;330770;330771;330772;330773;330774;330775;330776;330777;330778;336618;336619;336620;336621;336622;346957;346958;346959;346960;346961;346962;346963;346964;359004;359005;359006;359007;359008;359009;359010;359011;359012;359013;359014;359015;359016;361450;361451;361452;361453;361454;361455;375774;375775;375776;375777;375778	7090;8973;8974;8975;22967;22968;22969;42874;42875;46441;46442;46443;63172;63173;63174;63175;63486;63487;63488;75381;75382;75383;75384;75385;75386;75387;93133;93134;93135;96911;96912;96913;126738;131587;131588;131589;161029;161030;161031;173090;173091;173092;173093;177010;177810;177811;177812;177813;177814;177815;177816;177817;177818;177819;178247;195534;195535;195536;213719;213720;213721;214568;214569;214570;214571;231712;235605;235606;235607;235608;241656;241657;241658;241659;241660;241661;241662;241663;241664;241665;241666;241667;246023;246024;246025;246026;246027;253717;253718;253719;253720;262558;262559;262560;262561;262562;262563;262564;262565;262566;264419;264420;264421;264422;274870;274871;274872	7090;8973;8975;22968;42875;46441;46442;63172;63175;63486;63487;75383;75386;93133;96913;126738;131589;161030;173090;173092;177010;177818;178247;195535;213720;214570;214571;231712;235608;241662;246026;253717;262558;262565;264422;274870	9011;9012;9013;9014;9015;9016	1;88;158;204;288;312
Q8BH66	Q8BH66	29	29	25	Atlastin-1	Atl1	sp|Q8BH66|ATLA1_MOUSE Atlastin-1 OS=Mus musculus OX=10090 GN=Atl1 PE=1 SV=1	1	29	29	25	25	27	25	27	22	23	38.4	38.4	34.4	63.377	558	558	12.2	2	1		5	10			7	5	7	5	5	10	11	2	6	1	1		1	1	3	5	4	0	319.15	By MS/MS	By MS/MS	1222.8	1710.2	1295400	2084700	2503500	2168000	31707	1558000	1658600	1136500	1805500	3293300	2282800	2374900	1995600	2135700	3219.3	5295.5	1236600	1969700	2424500	2192300	183280	1588800	1622100	1215300	1849600	3244000	2293400	2450700	1920200	2049800	6	8	69	69	69	69	34	54	69	69	69	69	69	69	69	69	496.25	848.96	779960	1117900	1374800	1176900	21457	1549600	886250	611350	1005100	1832800	1227300	1101300	1047600	1151300	726.59	861.21	515490	966820	1128700	991030	10250	8435.7	772340	525150	800440	1460500	1055600	1273600	948010	984440	1905.9	2862.9	742870	1059000	1335700	1204800	104610	1522100	868430	685520	1026400	1798400	1232700	1151800	1008500	1102300	1313.4	2432.6	493780	910710	1088800	987430	78671	66773	753680	529770	823240	1445600	1060700	1298900	911780	947530	2	6	37	37	37	37	17	37	37	37	37	37	37	37	37	37	4	2	32	32	32	32	17	17	32	32	32	32	32	32	32	32	36.6	34.8	21711000000	0	0	69				4445	3892;10903;13364;30033;30034;33814;33815;38038;38138;40776;41030;44399;51151;51650;51651;57389;58296;58858;58859;63519;73212;73213;73589;77112;78589;78590;87507;92612;92613	True;True;True;True;True;True;True;True;True;True;True;True;True;True;True;True;True;True;True;True;True;True;True;True;True;True;True;True;True	4253;12066;14780;33023;33024;37230;37231;41929;42039;45011;45287;49035;49036;56460;57010;57011;63341;64651;65489;65490;65491;71565;82168;82169;82569;86503;86504;88163;88164;98010;103683;103684	15153;15154;44257;44258;53214;53215;112923;112924;112925;112926;112927;112928;112929;112930;112931;127470;127471;127472;127473;127474;127475;127476;127477;145025;145026;145027;145028;145383;145384;145385;145386;156594;156595;157526;157527;169839;169840;169841;169842;169843;195173;195174;195175;196922;196923;196924;196925;196926;196927;196928;218220;218221;223295;223296;226289;226290;226291;226292;226293;226294;226295;248609;248610;248611;248612;248613;248614;248615;281928;281929;281930;281931;281932;283138;283139;283140;283141;297068;297069;297070;302412;302413;302414;335929;356236;356237;356238;356239;356240;356241;356242;356243	11165;11166;32525;39108;39109;83247;83248;83249;83250;83251;83252;93927;93928;93929;93930;106818;106819;106820;106821;107073;107074;115411;115412;116081;125011;125012;125013;143549;143550;144819;144820;144821;144822;144823;144824;160184;160185;163704;163705;165809;165810;165811;165812;165813;165814;181779;181780;181781;181782;206348;206349;206350;206351;206352;207267;207268;217385;217386;217387;221235;221236;221237;245464;260560;260561;260562;260563;260564;260565	11165;32525;39108;83247;83252;93928;93930;106820;107074;115411;116081;125012;143550;144819;144824;160184;163704;165811;165814;181781;206348;206351;207267;217385;221235;221237;245464;260563;260565	6319;6320;6321	347;371;408
Q6PA06	Q6PA06	22	20	20	Atlastin-2	Atl2	sp|Q6PA06|ATLA2_MOUSE Atlastin-2 OS=Mus musculus OX=10090 GN=Atl2 PE=1 SV=1	1	22	20	20	19	18	18	16	18	16	25.6	23	23	66.223	583	583	10.1	5	2	8	4	3	5	3		3	3	9	8	3	3						4	2			6	0	279.23	By MS/MS	By MS/MS	423.13	1433.6	1429700	1858800	1684700	1728400	8115.8	1075900	1610800	1127500	1566200	1987300	1701000	1747100	1621800	1695800	4601.9	4294.1	1351100	1752600	1665800	1756500	123130	1118600	1566700	1154400	1599400	1983800	1721000	1797300	1558200	1625400	2	11	50	50	50	50	21	35	50	50	50	50	50	50	50	50	0	929.79	966590	1198000	960940	1043000	5957.9	1073600	990850	679520	927160	1202200	968670	979300	948090	1028000	423.13	503.82	463060	660760	723740	685420	2157.9	2376.8	619920	448000	639020	785020	732280	767840	673690	667750	3006.5	2515.1	911220	1130100	959590	1074100	74923	1073300	962480	714010	946670	1198000	982180	1013300	910530	984190	1595.4	1779	439850	622500	706240	682420	48205	45392	604240	440420	652770	785740	738820	784030	647680	641250	0	6	28	28	28	28	13	28	28	28	28	28	28	28	28	28	2	5	22	22	22	22	8	7	22	22	22	22	22	22	22	22	24.9	25.4	23071000000	0	0	50				3682	10903;14271;16665;19622;33398;33637;40776;44397;44398;51067;54802;54803;58855;58856;62867;62868;67523;70542;77054;77055;80260;87508	False;True;True;True;True;True;False;True;True;True;True;True;True;True;True;True;True;True;True;True;True;True	12066;15761;18393;18394;21584;36772;37036;45011;49032;49033;49034;56367;60504;60505;65485;65486;65487;70824;70825;76025;79273;86415;86416;86417;89984;98011	44257;44258;56097;64342;64343;64344;64345;74694;125838;125839;125840;126591;126592;126593;156594;156595;169836;169837;169838;194917;194918;194919;194920;208512;208513;208514;208515;208516;208517;208518;226278;226279;226280;226281;226282;226283;226284;246407;246408;246409;246410;246411;262612;262613;262614;262615;272651;272652;272653;296756;296757;296758;296759;296760;296761;296762;296763;296764;296765;296766;296767;296768;296769;296770;296771;296772;308416;308417;308418;308419;308420;308421;335930;335931;335932	32525;41254;47217;47218;47219;47220;55040;92661;92662;93215;93216;115411;115412;125008;125009;125010;143369;143370;153175;153176;153177;153178;153179;165801;165802;165803;165804;165805;180213;180214;180215;180216;192036;192037;192038;199604;199605;217171;217172;217173;217174;217175;217176;217177;217178;217179;217180;217181;217182;225490;225491;245465;245466	32525;41254;47218;55040;92662;93215;115411;125009;125010;143370;153176;153179;165802;165805;180214;180216;192037;199604;217177;217182;225490;245466	5343;5344	398;435
Q91YH5	Q91YH5	4	2	2	Atlastin-3	Atl3	sp|Q91YH5|ATLA3_MOUSE Atlastin-3 OS=Mus musculus OX=10090 GN=Atl3 PE=1 SV=1	1	4	2	2	4	3	2	1	2	1	4.8	2.8	2.8	60.574	541	541	10.2					2	1											1	1							0	7.7032	By MS/MS	By MS/MS	0	0	17369	21025	28274	20657	173.21	13959	20866	14038	20608	33514	23445	25096	18754	22009	0	0	16513	19843	27548	20944	1740.2	14474	20317	14610	21066	33126	23536	25839	18077	21133	0	0	5	5	5	5	1	5	5	5	5	5	5	5	5	5	0	0	10645	13885	13477	11898	0	13740	11198	6418.8	9748.3	16940	10519	9945.4	10322	10970	0	0	6723.4	7139.4	14797	8758.9	173.21	219.22	9668.9	7618.8	10859	16574	12926	15150	8431.9	11038	0	0	10072	13100	13276	12298	683.97	13603	10851	7033.3	9995.6	16643	10659	10438	9912.6	10495	0	0	6440.7	6742.9	14272	8646.2	1056.2	871.82	9466.4	7577.1	11070	16483	12877	15400	8164.4	10638	0	0	3	3	3	3	0	3	3	3	3	3	3	3	3	3	0	0	2	2	2	2	1	2	2	2	2	2	2	2	2	2	4.8	4.8	211570000	0	0	5				6152	19252;30033;30034;50400	True;False;False;True	21186;33023;33024;55631	73389;73390;112923;112924;112925;112926;112927;112928;112929;112930;112931;192378;192379;192380	54079;54080;83247;83248;83249;83250;83251;83252;141537;141538;141539	54079;83247;83252;141537
Q62388	Q62388	2	2	2	Serine-protein kinase ATM	Atm	sp|Q62388|ATM_MOUSE Serine-protein kinase ATM OS=Mus musculus OX=10090 GN=Atm PE=1 SV=2	1	2	2	2	1	2	1	2	1	2	0.9	0.9	0.9	349.41	3066	3066	11					1	1																1			0.00027356	5.6452	By MS/MS	By MS/MS	0	0	62692	101310	54964	49499	0	1634.1	51641	57832	89301	85496	65320	80413	86910	69446	0	0	59010	94776	55318	52643	3116	5174.7	51553	56482	88497	85785	67910	82176	83106	66699	0	0	3	3	3	3	0	2	3	3	3	3	3	3	3	3	0	0	936.7	2321.8	1606.8	1380.8	0	1582.5	1277.1	797.33	1137.5	1523.5	1451	1658.9	1105.6	1323.5	0	0	61755	98991	53358	48118	0	51.634	50364	57035	88163	83972	63869	78754	85805	68122	0	0	891.59	2180.6	1562.5	1471	0	1569.4	1239.1	854.81	1173.6	1528.5	1450.7	1683.9	1066.8	1273.1	0	0	58119	92595	53755	51172	3116	3605.3	50314	55628	87324	84257	66460	80492	82039	65426	0	0	1	1	1	1	0	1	1	1	1	1	1	1	1	1	0	0	2	2	2	2	0	1	2	2	2	2	2	2	2	2	0.6	0.9	235430000	0	0	3				3304	43617;79860	True;True	48128;89554	166783;307017;307018	122832;224481;224482	122832;224481
Q6P9S1	Q6P9S1	1	1	1	ATM interactor	Atmin	sp|Q6P9S1|ATMIN_MOUSE ATM interactor OS=Mus musculus OX=10090 GN=Atmin PE=2 SV=2	1	1	1	1	1	0	1	0	1	0	3.1	3.1	3.1	87.423	818	818	17																	1								0	28.258	By MS/MS		0	0	8353.9	9032.5	6761.9	7792.3	1.6071	8888.3	7327.5	6020.4	8310.9	7667.3	7722.3	7511.4	6851.5	7484.7	0	0	7856.6	8522.4	6848.2	8048.8	540.41	8849.3	7168.2	6226	8386.8	7741.5	7822.2	7713.3	6591.3	7171	0	0	1	1	1	1	1	1	1	1	1	1	1	1	1	1	0	0	8353.9	9032.5	6761.9	7792.3	1.6071	8888.3	7327.5	6020.4	8310.9	7667.3	7722.3	7511.4	6851.5	7484.7	0	0	0	0	0	0	0	0	0	0	0	0	0	0	0	0	0	0	7856.6	8522.4	6848.2	8048.8	540.41	8849.3	7168.2	6226	8386.8	7741.5	7822.2	7713.3	6591.3	7171	0	0	0	0	0	0	0	0	0	0	0	0	0	0	0	0	0	0	1	1	1	1	1	1	1	1	1	1	1	1	1	1	0	0	0	0	0	0	0	0	0	0	0	0	0	0	0	0	3.1	0	95693000	0	0	1				3680	1208	TRUE	1313	4560	3264	3264
O35126	O35126	9	9	9	Atrophin-1	Atn1	sp|O35126|ATN1_MOUSE Atrophin-1 OS=Mus musculus OX=10090 GN=Atn1 PE=1 SV=1	1	9	9	9	7	7	7	7	7	7	6.1	6.1	6.1	123.72	1175	1175	10.2		1	2		1	3		2	3	1				2		1		1	1	2					0	39.794	By MS/MS	By MS/MS	206.18	0	261030	335760	327730	313750	1932	105420	283050	221990	291400	375470	349000	330490	290250	319230	1157.6	200.31	246950	316260	322980	316760	22631	119380	275930	222330	298210	375070	350400	339900	279560	306010	1	0	14	14	14	14	2	11	14	14	14	14	14	14	14	14	206.18	0	99675	120340	104640	111110	106.19	103740	93754	71356	97518	129470	105770	103730	88070	104460	0	0	161350	215420	223090	202630	1825.8	1675.7	189290	150640	193880	246000	243220	226760	202180	214770	307.58	0	94052	113580	104100	113740	5791.9	104400	91338	74674	99302	128870	106460	107180	84825	100070	850.03	200.31	152900	202670	218890	203020	16839	14977	184590	147660	198910	246200	243950	232720	194740	205940	1	0	7	7	7	7	1	7	7	7	7	7	7	7	7	7	0	0	7	7	7	7	1	4	7	7	7	7	7	7	7	7	5.5	5.7	1477300000	0	0	16				404	8922;8923;17483;35753;35754;35755;74989;74990;86939	True;True;True;True;True;True;True;True;True	9901;9902;19288;39435;39436;39437;84111;84112;97387	35945;35946;35947;67402;67403;67404;136063;136064;136065;136066;136067;136068;288656;288657;288658;288659;333795;333796;333797;333798	26443;26444;26445;49570;49571;49572;49573;100177;100178;100179;100180;211334;211335;211336;243874;243875	26444;26445;49571;100177;100179;100180;211335;211336;243875
O08997	O08997	10	10	10	Copper transport protein ATOX1	Atox1	sp|O08997|ATOX1_MOUSE Copper transport protein ATOX1 OS=Mus musculus OX=10090 GN=Atox1 PE=1 SV=1	1	10	10	10	10	10	10	10	10	10	98.5	98.5	98.5	7.3384	68	68	7.03		6	28	24	3	3	2	6	2	1	7	8	9	2				1	1	2	2				0	281.13	By MS/MS	By MS/MS	1820.5	5638.7	1945800	2662000	2538100	2518400	32439	1353400	2107800	1706000	2220300	2928400	2507500	2433300	2172600	2332600	5008	8788.4	1842200	2510100	2497300	2551700	197130	1429700	2057700	1732900	2264400	2919900	2524800	2506100	2090900	2236300	7	14	153	153	153	153	72	112	153	153	153	153	153	153	153	153	1567.5	5169.3	1159900	1516000	1291700	1325700	19557	1345500	1113000	905650	1187600	1581400	1337800	1246400	1115200	1251000	253.04	469.3	785890	1146000	1246400	1192700	12882	7927.9	994790	800310	1032700	1347000	1169600	1186900	1057400	1081600	3852.3	7268.1	1095400	1430400	1281500	1364400	105600	1347500	1087200	947380	1210400	1574600	1345200	1288400	1074100	1198400	1155.7	1520.2	746780	1079700	1215800	1187400	91532	82211	970510	785470	1054000	1345300	1179600	1217700	1016800	1037900	4	11	82	82	82	82	47	82	82	82	82	82	82	82	82	82	3	3	71	71	71	71	25	30	71	71	71	71	71	71	71	71	98.5	98.5	44972000000	0	0	153				372	10568;32931;49661;49662;64188;82554;87665;87666;91115;91116	True;True;True;True;True;True;True;True;True;True	11697;36270;36271;54809;54810;72309;72310;72311;92490;98172;98173;101977;101978	42701;42702;42703;42704;42705;42706;42707;42708;123907;123908;123909;123910;189457;189458;189459;189460;189461;189462;189463;189464;189465;251114;251115;251116;251117;251118;251119;251120;251121;251122;251123;251124;251125;251126;251127;251128;251129;251130;251131;251132;251133;251134;251135;251136;251137;251138;251139;251140;251141;251142;251143;251144;251145;251146;251147;251148;251149;251150;251151;251152;251153;251154;251155;251156;251157;251158;251159;251160;251161;251162;251163;251164;251165;251166;251167;251168;251169;251170;251171;251172;251173;251174;251175;316535;316536;316537;336504;336505;336506;336507;336508;336509;336510;336511;336512;336513;336514;336515;336516;336517;336518;336519;350029;350030;350031;350032;350033	31330;31331;31332;31333;31334;91248;91249;91250;139337;139338;139339;139340;183628;183629;183630;183631;183632;183633;183634;183635;183636;183637;183638;183639;183640;183641;183642;183643;183644;183645;183646;183647;183648;183649;183650;183651;183652;183653;183654;183655;183656;183657;183658;183659;183660;183661;183662;183663;183664;183665;183666;183667;183668;183669;183670;183671;183672;183673;183674;183675;183676;183677;183678;183679;183680;183681;183682;183683;183684;183685;183686;183687;183688;183689;183690;183691;183692;183693;183694;183695;183696;183697;183698;183699;183700;183701;183702;183703;183704;183705;183706;183707;183708;183709;183710;183711;183712;183713;183714;183715;183716;183717;183718;183719;183720;183721;183722;183723;183724;183725;183726;183727;183728;183729;183730;183731;183732;183733;183734;183735;183736;183737;183738;183739;183740;183741;183742;183743;183744;183745;183746;183747;183748;183749;183750;183751;183752;183753;231531;231532;245945;245946;245947;245948;245949;245950;245951;245952;256045;256046;256047;256048;256049	31332;91248;139338;139340;183664;231531;245948;245951;256045;256049	452	10
P98197	P98197	3	3	3	Probable phospholipid-transporting ATPase IH	Atp11a	sp|P98197|AT11A_MOUSE Probable phospholipid-transporting ATPase IH OS=Mus musculus OX=10090 GN=Atp11a PE=1 SV=1	1	3	3	3	2	3	2	3	2	3	2.9	2.9	2.9	135.5	1187	1187	16.6								1								1		3	2						0	20.48	By MS/MS	By MS/MS	521.32	309.92	93704	123230	121970	105590	179.4	28493	91485	80233	103590	133120	110580	122170	106640	108170	531.12	358.6	88738	115950	119970	107100	7230.2	34285	89476	79903	105170	133160	111960	125050	102440	103840	1	1	5	5	5	5	1	5	5	5	5	5	5	5	5	5	521.32	309.92	18720	33590	29025	24713	0	27403	21552	13753	17764	32820	20475	26480	24066	24907	0	0	74984	89642	92944	80880	179.4	1090.5	69933	66480	85825	100300	90101	95688	82575	83263	531.12	358.6	17815	31642	28317	25814	1214.9	27212	20820	14904	18324	32517	20890	27274	23049	23886	0	0	70923	84306	91648	81287	6015.3	7072.6	68656	64999	86844	100640	91070	97777	79392	79958	1	1	2	2	2	2	0	2	2	2	2	2	2	2	2	2	0	0	3	3	3	3	1	3	3	3	3	3	3	3	3	3	1	2.9	484830000	0	0	5				2179	38844;48698;70405	True;True;True	42886;53768;79127	148328;185824;185825;272201;272202;272203;272204	109251;136636;136637;199284;199285	109251;136636;199284
Q9QZW0	Q9QZW0	1	1	1	Phospholipid-transporting ATPase 11C	Atp11c	sp|Q9QZW0|AT11C_MOUSE Phospholipid-transporting ATPase 11C OS=Mus musculus OX=10090 GN=Atp11c PE=1 SV=2	1	1	1	1	1	1	1	1	1	1	0.8	0.8	0.8	129.24	1129	1129	23																						1	3	1	0.003225	2.7784	By MS/MS	By MS/MS	0	0	13488	13762	11356	11686	212.53	5997	13182	12010	11148	13843	10918	12958	12417	12226	0	0	12691	12955	11473	11924	850.98	6521.3	12769	11881	11404	13988	11167	13292	11897	11724	0	0	3	3	3	3	2	3	3	3	3	3	3	3	3	3	0	0	9201.7	9748.2	7457.6	8445.1	186.47	5937.5	9083.6	6833.1	7606.8	8349.9	6326.6	7301.2	7664.6	8290.8	0	0	4286.4	4013.4	3898.5	3240.5	26.064	59.517	4098.1	5177.4	3541.5	5492.7	4591.5	5656.9	4752.1	3934.9	0	0	8654.5	9184.9	7556.4	8639.6	521.06	6157.4	8797.1	6880	7738.1	8412.5	6523.2	7567.5	7337.8	7928	0	0	4036.7	3769.9	3916.1	3284.5	329.93	363.94	3972.2	5001.3	3665.8	5575	4643.8	5724.5	4559.7	3796	0	0	2	2	2	2	1	2	2	2	2	2	2	2	2	2	0	0	1	1	1	1	1	1	1	1	1	1	1	1	1	1	0.8	0.8	79585000	0	0	3				8031	82337	TRUE	92250	315773;315774;315775;315776;315777	230991;230992;230993	230993
Q9Z1W8	Q9Z1W8	9	1	1	Potassium-transporting ATPase alpha chain 2	Atp12a	sp|Q9Z1W8|AT12A_MOUSE Potassium-transporting ATPase alpha chain 2 OS=Mus musculus OX=10090 GN=Atp12a PE=1 SV=3	1	9	1	1	7	9	0	1	0	1	6	0.7	0.7	114.73	1035	1035	7							1																		1	-2	By matching	By MS/MS	0	0	12113	17944	20487	12173	0	0	13027	9815.5	16782	26007	21103	28107	21303	16585	0	0	11525	16826	19922	12500	1006.8	639.13	12811	9856	17111	25914	21325	28268	20448	16063	0	0	1	1	1	1	0	0	1	1	1	1	1	1	1	1	0	0	0	0	0	0	0	0	0	0	0	0	0	0	0	0	0	0	12113	17944	20487	12173	0	0	13027	9815.5	16782	26007	21103	28107	21303	16585	0	0	0	0	0	0	0	0	0	0	0	0	0	0	0	0	0	0	11525	16826	19922	12500	1006.8	639.13	12811	9856	17111	25914	21325	28268	20448	16063	0	0	0	0	0	0	0	0	0	0	0	0	0	0	0	0	0	0	1	1	1	1	0	0	1	1	1	1	1	1	1	1	4.6	6	1321400000	0	0	1	+			8348	388;50580;50660;71676;71677;85627;87077;89776;89777	True;False;False;False;False;False;False;False;False	420;55828;55920;80513;80514;80515;80516;95905;97536;100505;100506;100507;100508	1535;192993;193363;193364;193365;193366;193367;193368;193369;193370;193371;193372;193373;193374;193375;193376;193377;193378;193379;193380;193381;193382;193383;193384;193385;193386;193387;193388;193389;193390;276584;276585;276586;276587;276588;276589;276590;276591;276592;276593;276594;276595;276596;276597;276598;276599;276600;276601;276602;276603;276604;276605;276606;276607;276608;276609;276610;276611;276612;276613;276614;276615;276616;276617;276618;276619;276620;276621;276622;276623;276624;276625;276626;276627;276628;276629;276630;276631;276632;276633;276634;276635;276636;276637;276638;276639;276640;276641;276642;276643;276644;276645;276646;276647;276648;276649;276650;276651;276652;276653;276654;276655;276656;276657;276658;276659;276660;276661;276662;276663;276664;276665;276666;276667;328551;328552;328553;328554;328555;328556;328557;328558;328559;328560;328561;328562;328563;328564;328565;328566;334267;334268;344833;344834;344835;344836;344837;344838;344839;344840;344841;344842;344843;344844;344845;344846;344847;344848;344849;344850;344851;344852;344853;344854;344855;344856;344857;344858;344859;344860;344861;344862;344863;344864;344865;344866;344867;344868;344869;344870;344871;344872	1096;141981;142258;142259;142260;142261;142262;142263;142264;142265;142266;142267;142268;142269;142270;142271;142272;142273;142274;142275;202447;202448;202449;202450;202451;202452;202453;202454;202455;202456;202457;202458;202459;202460;202461;202462;202463;202464;202465;202466;202467;202468;202469;202470;202471;202472;202473;202474;202475;202476;202477;202478;202479;202480;202481;202482;202483;202484;202485;202486;202487;202488;202489;202490;202491;202492;202493;202494;202495;202496;202497;202498;202499;202500;202501;202502;202503;202504;202505;202506;202507;202508;202509;202510;202511;240082;240083;240084;240085;240086;240087;240088;240089;240090;240091;240092;240093;244242;244243;244244;252162;252163;252164;252165;252166;252167;252168;252169;252170;252171;252172;252173;252174;252175;252176;252177;252178;252179;252180;252181;252182;252183;252184;252185;252186;252187	1096;141981;142261;202476;202507;240084;244243;252172;252187	10679	626
Q9EPE9	Q9EPE9	14	14	14	Manganese-transporting ATPase 13A1	Atp13a1	sp|Q9EPE9|AT131_MOUSE Manganese-transporting ATPase 13A1 OS=Mus musculus OX=10090 GN=Atp13a1 PE=1 SV=2	1	14	14	14	11	12	11	12	11	12	16.8	16.8	16.8	132.39	1200	1200	14.2					1	2	1	3			5	3	1		1	16	1		1		1	3		1	0	90.112	By MS/MS	By MS/MS	123.24	284.21	301210	453060	431190	391110	3366.1	197920	343170	256870	379730	523250	415660	448960	387120	403100	334.59	711.48	285640	426600	422390	398470	31140	210830	335570	262710	386190	520390	420010	460690	372100	386890	2	3	23	23	23	23	11	17	23	23	23	23	23	23	23	23	119.16	216.45	128110	198760	183970	164680	1866.4	196600	137930	91750	144390	231450	149620	155330	152370	163350	4.0733	67.758	173110	254300	247220	226430	1499.7	1322.1	205230	165120	235340	291800	266030	293630	234750	239750	167.39	445.65	121500	187470	180200	170770	13829	194340	134630	100290	146810	228160	151980	161800	146240	156380	167.21	265.83	164140	239120	242180	227700	17311	16492	200950	162420	239380	292230	268030	298890	225860	230510	1	2	11	11	11	11	6	11	11	11	11	11	11	11	11	11	1	1	12	12	12	12	5	6	12	12	12	12	12	12	12	12	11.1	15	4050300000	0	0	23				7535	7112;11736;14823;28169;31965;44406;44892;46226;49434;50005;55633;55682;74930;94937	True;True;True;True;True;True;True;True;True;True;True;True;True;True	7895;12986;16366;30972;35204;49046;49607;51056;54564;55191;61409;61465;84044;106239	29234;47118;57767;57768;57769;57770;105702;120124;120125;169878;169879;171595;171596;171597;171598;171599;176056;176057;188477;188478;188479;188480;188481;190791;211477;211478;211479;211670;211671;211672;211673;211674;288460;288461;288462;288463;288464;288465;365165;365166	21529;34600;42475;42476;78023;88484;125034;125035;126258;126259;129445;129446;138627;138628;140281;155349;155350;155490;155491;211197;211198;267165;267166	21529;34600;42475;78023;88484;125034;126259;129445;138627;140281;155349;155490;211197;267166
Q9CTG6	Q9CTG6	4	4	4	Probable cation-transporting ATPase 13A2	Atp13a2	sp|Q9CTG6|AT132_MOUSE Polyamine-transporting ATPase 13A2 OS=Mus musculus OX=10090 GN=Atp13a2 PE=2 SV=3	1	4	4	4	2	2	2	2	2	2	5.6	5.6	5.6	126.44	1169	1169	14			1													4	1								0.00014188	7.4764	By MS/MS	By MS/MS	0	334.83	33594	48798	51301	54383	546.24	27760	38510	29639	38887	57919	43869	46660	41044	44507	0	480.65	31896	46139	50112	54529	3495.1	29282	37525	30468	39725	57559	44308	48091	39447	42673	0	1	4	4	4	4	2	2	4	4	4	4	4	4	4	4	0	334.83	21029	27058	26860	25513	546.24	27760	18220	16770	21905	34176	20716	22319	22660	23389	0	0	12564	21739	24441	28870	0	0	20289	12869	16982	23743	23153	24341	18384	21118	0	480.65	19902	25584	26460	26167	2348.7	27654	17903	17781	22095	33782	21159	23269	21724	22392	0	0	11994	20555	23652	28362	1146.4	1628	19622	12687	17630	23777	23150	24822	17723	20281	0	1	2	2	2	2	2	2	2	2	2	2	2	2	2	2	0	0	2	2	2	2	0	0	2	2	2	2	2	2	2	2	3.3	2.3	211430000	0	0	4				6838	62654;86458;91444;93400	True;True;True;True	70593;96857;102334;104547	245651;245652;332038;351530;351531;359142	179640;242551;257181;262656	179640;242551;257181;262656	8984	741
Q8VDN2	Q8VDN2	81	54	53	Sodium/potassium-transporting ATPase subunit alpha-1	Atp1a1	sp|Q8VDN2|AT1A1_MOUSE Sodium/potassium-transporting ATPase subunit alpha-1 OS=Mus musculus OX=10090 GN=Atp1a1 PE=1 SV=1	1	81	54	53	75	69	51	42	50	41	54.3	37.1	36.1	112.98	1023	1023	8.85	31	50	58	82	29	10	14	7	3	6	32	24	18	9	6	10	5	7	9	5	3	5	26	26	0	323.31	By MS/MS	By MS/MS	14732	22540	8548400	13965000	12696000	10851000	119940	6004100	9702100	6822800	9986800	16501000	11724000	14500000	12201000	11827000	38035	42230	8113100	13135000	12418000	11153000	958440	6315000	9464500	7074000	10219000	16373000	11884000	14814000	11706000	11372000	43	47	348	350	350	350	174	237	351	349	348	350	349	351	350	348	8895.9	15874	4140800	7501700	6216200	6128100	63824	5967000	4598900	2528400	3799000	7853500	4372300	5813800	5151100	5874500	5835.9	6665.9	4407600	6463100	6480200	4723400	56119	37097	5103200	4294400	6187900	8647900	7351800	8686600	7050100	5952600	20046	29681	3931000	7069700	6077500	6331000	472210	5952800	4453400	2825100	3918300	7738200	4461500	6023200	4933200	5627200	17989	12550	4182100	6065100	6341000	4822000	486230	362230	5011100	4248800	6300500	8635100	7422500	8790500	6773000	5744300	24	28	168	169	168	168	90	168	169	167	166	169	167	169	168	167	19	19	180	181	182	182	84	69	182	182	182	181	182	182	182	181	52.7	52.3	702000000000	0	0	359				5869	1314;1315;1579;1580;1581;4338;9865;9866;9867;10149;10150;11675;11676;11677;13031;13032;14023;14684;15356;15443;15444;20092;21627;21628;21749;23026;23027;23028;28300;29205;32087;32088;33755;34927;37254;37255;38517;40287;40288;40289;40917;44506;46304;50580;50660;53569;55371;55372;60444;60445;60446;60707;61311;61711;61712;61865;62452;62453;62968;63084;64294;65490;65491;69163;70735;71676;71677;77523;78852;78853;85627;87953;87955;89776;89777;89778;95673;95674;96222;97247;97445	False;False;False;True;True;False;True;True;True;True;True;True;True;True;True;True;False;True;True;True;True;True;True;True;True;True;True;True;True;True;False;True;True;False;True;True;False;True;True;True;True;False;True;False;False;True;True;True;True;True;True;True;False;True;True;True;False;False;False;True;False;False;False;True;True;False;False;True;False;False;False;False;True;False;False;False;True;True;True;True;True	1427;1428;1710;1711;1712;1713;4736;10921;10922;10923;10924;10925;10926;11236;11237;12919;12920;12921;12922;12923;14415;14416;14417;15491;16220;16946;16947;16948;17071;17072;17073;17074;22094;23810;23811;23937;23938;25309;25310;25311;25312;25313;25314;31118;32122;35344;35345;37162;37163;38500;41063;41064;42470;42471;42472;44467;44468;44469;45165;45166;49191;51146;55828;55920;59180;61124;61125;67931;67932;67933;67934;67935;67936;68335;68336;69149;69571;69572;69573;69574;69735;70372;70373;70975;70976;71101;72427;72428;73737;73738;77788;79488;80513;80514;80515;80516;87010;88451;88452;88453;88454;95905;98486;98488;100505;100506;100507;100508;100509;100510;107055;107056;107674;108824;109038	5002;5003;5004;5005;5006;5007;5008;5009;5010;5011;5012;5013;5014;5015;5016;5017;5018;5019;5020;5021;5022;5023;5024;5025;5995;5996;5997;5998;5999;6000;6001;6002;6003;6004;6005;6006;6007;6008;6009;6010;6011;6012;6013;6014;6015;6016;6017;6018;6019;6020;6021;6022;6023;6024;6025;6026;6027;6028;6029;6030;6031;6032;6033;6034;6035;6036;6037;6038;6039;6040;6041;6042;6043;6044;6045;6046;6047;6048;6049;6050;6051;6052;6053;6054;6055;6056;6057;6058;6059;6060;6061;6062;6063;6064;6065;6066;6067;6068;6069;6070;6071;6072;6073;6074;6075;6076;17109;17110;17111;17112;17113;17114;17115;17116;17117;17118;17119;17120;17121;17122;17123;17124;17125;17126;17127;17128;17129;17130;17131;17132;17133;17134;17135;17136;17137;17138;17139;17140;17141;17142;17143;17144;17145;17146;17147;17148;17149;17150;17151;17152;17153;17154;17155;17156;17157;17158;17159;17160;17161;17162;17163;17164;17165;17166;17167;17168;17169;17170;17171;17172;17173;17174;17175;17176;17177;17178;17179;17180;17181;17182;17183;17184;17185;17186;17187;17188;17189;17190;17191;17192;17193;17194;17195;17196;17197;17198;17199;17200;17201;17202;17203;17204;17205;17206;17207;17208;17209;17210;17211;17212;17213;17214;17215;17216;17217;17218;17219;17220;17221;17222;17223;17224;17225;17226;17227;17228;17229;17230;17231;17232;17233;17234;17235;17236;17237;17238;17239;17240;17241;17242;17243;17244;17245;17246;17247;17248;17249;17250;39403;39404;39405;39406;39407;39408;39409;39410;39411;39412;39413;39414;39415;39416;39417;39418;39419;39420;39421;39422;39423;39424;39425;39426;39427;39428;39429;39430;39431;39432;39433;39434;39435;40691;40692;40693;40694;40695;40696;40697;40698;40699;40700;40701;40702;40703;40704;46864;46865;46866;46867;46868;46869;46870;46871;46872;46873;46874;46875;46876;46877;46878;46879;46880;46881;46882;51776;51777;51778;51779;51780;51781;51782;51783;51784;51785;51786;51787;51788;51789;51790;51791;51792;51793;51794;51795;51796;51797;51798;51799;51800;51801;51802;51803;51804;51805;51806;51807;51808;51809;51810;51811;51812;51813;51814;51815;51816;55389;55390;55391;55392;57316;57317;59609;59610;59611;59612;59613;59614;59615;59616;59617;59618;59619;59620;59621;59622;59623;59624;59625;59626;60102;60103;60104;60105;60106;60107;60108;60109;60110;60111;60112;60113;60114;60115;60116;60117;60118;60119;60120;60121;76132;76133;81068;81069;81070;81071;81072;81073;81074;81075;81076;81077;81078;81079;81477;81478;81479;85689;85690;85691;85692;85693;85694;85695;85696;85697;85698;85699;85700;85701;85702;85703;85704;85705;85706;85707;85708;85709;85710;85711;85712;85713;85714;85715;85716;85717;85718;85719;85720;85721;85722;85723;85724;85725;85726;85727;85728;85729;85730;85731;85732;106125;106126;106127;106128;110008;110009;110010;120623;120624;120625;120626;120627;120628;120629;120630;120631;120632;120633;120634;120635;120636;120637;120638;120639;120640;120641;120642;120643;120644;120645;120646;120647;120648;120649;120650;120651;120652;120653;120654;120655;120656;120657;120658;120659;120660;120661;120662;120663;120664;120665;120666;120667;120668;120669;120670;120671;120672;120673;120674;120675;120676;120677;120678;120679;120680;120681;120682;120683;120684;120685;120686;120687;120688;120689;120690;120691;120692;120693;120694;120695;120696;120697;120698;120699;120700;120701;120702;120703;120704;120705;120706;120707;120708;120709;120710;120711;120712;120713;120714;120715;120716;120717;120718;120719;120720;120721;120722;120723;120724;120725;120726;120727;120728;120729;127006;127007;127008;127009;127010;132759;142185;142186;142187;142188;142189;142190;142191;142192;142193;142194;142195;146855;146856;146857;146858;146859;146860;146861;146862;146863;146864;146865;146866;146867;146868;146869;146870;146871;146872;146873;146874;146875;146876;146877;146878;146879;146880;146881;146882;146883;146884;146885;146886;154290;154291;154292;154293;154294;154295;154296;154297;154298;154299;157164;157165;157166;157167;157168;170369;170370;176391;192993;193363;193364;193365;193366;193367;193368;193369;193370;193371;193372;193373;193374;193375;193376;193377;193378;193379;193380;193381;193382;193383;193384;193385;193386;193387;193388;193389;193390;204445;204446;204447;204448;204449;204450;204451;204452;210605;210606;210607;210608;210609;210610;210611;210612;210613;210614;210615;210616;210617;210618;236248;236249;236250;236251;236252;236253;236254;236255;236256;236257;236258;236259;236260;236261;236262;236263;236264;236265;236266;236267;236268;236269;236270;236271;236272;236273;236274;236275;236276;236277;236278;236279;236280;236281;236282;236283;237967;237968;237969;240801;240802;240803;241988;241989;241990;241991;241992;241993;241994;241995;242449;242450;242451;242452;242453;242454;242455;242456;242457;242458;242459;242460;242461;242462;242463;242464;242465;242466;242467;242468;242469;242470;242471;242472;242473;242474;242475;242476;242477;242478;242479;242480;242481;242482;242483;242484;244638;244639;244640;244641;244642;244643;244644;244645;244646;244647;244648;244649;244650;244651;244652;244653;244654;244655;244656;244657;244658;244659;244660;244661;244662;244663;244664;244665;244666;244667;244668;244669;244670;244671;244672;244673;244674;244675;244676;244677;244678;244679;244680;244681;244682;244683;244684;246941;246942;246943;246944;246945;246946;246947;246948;246949;246950;246951;246952;246953;246954;246955;246956;247249;247250;247251;247252;247253;247254;251667;251668;251669;251670;251671;251672;251673;251674;251675;251676;251677;251678;251679;251680;251681;251682;255715;255716;255717;255718;255719;255720;255721;267914;273275;276584;276585;276586;276587;276588;276589;276590;276591;276592;276593;276594;276595;276596;276597;276598;276599;276600;276601;276602;276603;276604;276605;276606;276607;276608;276609;276610;276611;276612;276613;276614;276615;276616;276617;276618;276619;276620;276621;276622;276623;276624;276625;276626;276627;276628;276629;276630;276631;276632;276633;276634;276635;276636;276637;276638;276639;276640;276641;276642;276643;276644;276645;276646;276647;276648;276649;276650;276651;276652;276653;276654;276655;276656;276657;276658;276659;276660;276661;276662;276663;276664;276665;276666;276667;298789;298790;298791;298792;298793;298794;298795;298796;298797;298798;298799;298800;303397;303398;303399;303400;303401;303402;303403;303404;303405;303406;303407;303408;303409;303410;303411;303412;303413;303414;303415;303416;328551;328552;328553;328554;328555;328556;328557;328558;328559;328560;328561;328562;328563;328564;328565;328566;337607;337608;337609;337610;337611;337612;337613;337614;337615;337616;337617;337618;337619;337620;337621;337622;337623;337624;337625;337626;337627;337628;337629;337630;337631;337632;337633;337634;337639;344833;344834;344835;344836;344837;344838;344839;344840;344841;344842;344843;344844;344845;344846;344847;344848;344849;344850;344851;344852;344853;344854;344855;344856;344857;344858;344859;344860;344861;344862;344863;344864;344865;344866;344867;344868;344869;344870;344871;344872;344873;344874;344875;344876;368271;368272;370408;370409;370410;374352;374353;374354;374355;374356;374357;374358;374359;374360;374361;374362;375089;375090	3583;3584;3585;3586;3587;3588;3589;3590;3591;3592;3593;3594;3595;3596;3597;3598;3599;3600;3601;4354;4355;4356;4357;4358;4359;4360;4361;4362;4363;4364;4365;4366;4367;4368;4369;4370;4371;4372;4373;4374;4375;4376;4377;4378;4379;4380;4381;4382;4383;4384;4385;4386;4387;4388;4389;4390;4391;4392;4393;4394;4395;4396;4397;4398;4399;4400;4401;4402;4403;4404;4405;4406;4407;4408;4409;4410;4411;4412;4413;4414;12717;12718;12719;12720;12721;12722;12723;12724;12725;12726;12727;12728;12729;12730;12731;12732;12733;12734;12735;12736;12737;12738;12739;12740;12741;12742;12743;12744;12745;12746;12747;12748;12749;12750;12751;12752;12753;12754;12755;12756;12757;12758;12759;12760;12761;12762;12763;12764;12765;12766;12767;12768;12769;12770;12771;12772;12773;12774;12775;12776;12777;12778;12779;12780;12781;12782;12783;12784;12785;12786;12787;12788;12789;12790;12791;12792;12793;12794;12795;12796;12797;12798;12799;12800;12801;12802;12803;12804;12805;12806;12807;12808;12809;12810;12811;12812;12813;12814;12815;12816;12817;12818;12819;12820;12821;12822;12823;12824;12825;12826;12827;12828;12829;12830;12831;12832;12833;12834;12835;12836;12837;12838;28895;28896;28897;28898;28899;28900;28901;28902;28903;28904;28905;28906;28907;28908;28909;28910;28911;28912;28913;29809;29810;29811;29812;29813;29814;29815;29816;29817;29818;34418;34419;34420;34421;34422;34423;34424;34425;34426;34427;34428;34429;38022;38023;38024;38025;38026;38027;38028;38029;38030;38031;38032;38033;38034;38035;38036;38037;38038;38039;38040;38041;38042;38043;38044;38045;38046;38047;38048;38049;38050;40695;40696;40697;42152;42153;43778;43779;43780;43781;43782;43783;43784;43785;43786;43787;44109;44110;44111;44112;44113;44114;44115;44116;44117;44118;44119;44120;44121;44122;44123;44124;44125;44126;44127;56106;56107;59754;59755;59756;59757;59758;59759;59760;59761;60065;60066;63198;63199;63200;63201;63202;63203;63204;63205;63206;63207;63208;63209;63210;63211;63212;63213;63214;63215;63216;63217;63218;63219;63220;63221;63222;78338;78339;78340;78341;81168;81169;88835;88836;88837;88838;88839;88840;88841;88842;88843;88844;88845;88846;88847;88848;88849;88850;88851;88852;88853;88854;88855;88856;88857;88858;88859;88860;88861;88862;88863;88864;88865;88866;88867;88868;88869;88870;88871;88872;88873;88874;88875;88876;88877;88878;88879;88880;88881;88882;88883;88884;88885;88886;88887;88888;88889;88890;88891;88892;88893;88894;88895;88896;88897;88898;88899;88900;88901;88902;88903;88904;88905;88906;88907;88908;88909;88910;88911;88912;88913;88914;88915;88916;88917;88918;88919;88920;88921;88922;88923;88924;88925;88926;88927;88928;88929;88930;88931;88932;88933;88934;88935;88936;88937;88938;88939;88940;88941;88942;88943;88944;88945;88946;88947;88948;88949;88950;88951;88952;88953;88954;88955;88956;88957;88958;88959;88960;93546;93547;93548;93549;97787;104750;104751;104752;104753;104754;104755;104756;108185;108186;108187;108188;108189;108190;108191;108192;108193;108194;108195;108196;108197;108198;108199;108200;108201;108202;108203;108204;108205;108206;108207;113719;113720;113721;113722;113723;113724;113725;115830;115831;115832;115833;115834;125361;125362;129684;141981;142258;142259;142260;142261;142262;142263;142264;142265;142266;142267;142268;142269;142270;142271;142272;142273;142274;142275;150208;150209;150210;154698;154699;154700;154701;154702;154703;154704;154705;154706;172739;172740;172741;172742;172743;172744;172745;172746;172747;172748;172749;172750;172751;172752;172753;172754;172755;172756;172757;172758;172759;172760;172761;172762;172763;172764;172765;172766;172767;172768;172769;172770;172771;173988;173989;173990;176033;176034;176914;176915;176916;176917;176918;176919;176920;176921;177244;177245;177246;177247;177248;177249;177250;177251;177252;177253;177254;177255;177256;177257;177258;177259;177260;177261;177262;177263;177264;177265;177266;177267;177268;177269;177270;177271;177272;177273;177274;177275;177276;177277;177278;177279;177280;177281;177282;177283;177284;177285;177286;177287;177288;177289;177290;178946;178947;178948;178949;178950;178951;178952;178953;178954;178955;178956;178957;178958;178959;178960;178961;178962;178963;178964;178965;178966;178967;178968;178969;178970;178971;178972;178973;178974;178975;178976;178977;178978;178979;178980;178981;178982;178983;178984;178985;178986;178987;178988;178989;178990;178991;180585;180586;180587;180588;180589;180590;180591;180592;180593;180594;180595;180596;180807;180808;180809;184079;184080;184081;184082;184083;184084;184085;184086;184087;184088;184089;184090;184091;184092;184093;187027;187028;187029;187030;187031;187032;195920;200054;202447;202448;202449;202450;202451;202452;202453;202454;202455;202456;202457;202458;202459;202460;202461;202462;202463;202464;202465;202466;202467;202468;202469;202470;202471;202472;202473;202474;202475;202476;202477;202478;202479;202480;202481;202482;202483;202484;202485;202486;202487;202488;202489;202490;202491;202492;202493;202494;202495;202496;202497;202498;202499;202500;202501;202502;202503;202504;202505;202506;202507;202508;202509;202510;202511;218636;218637;218638;218639;218640;218641;218642;218643;218644;218645;221940;221941;221942;221943;221944;221945;221946;221947;221948;221949;221950;221951;221952;240082;240083;240084;240085;240086;240087;240088;240089;240090;240091;240092;240093;246768;246769;246770;246771;246772;246773;246774;246775;246776;246777;246778;246779;246780;246781;246782;246783;246784;246785;246786;246787;246788;246789;246790;246791;246792;246793;246794;246795;246796;246797;246802;252162;252163;252164;252165;252166;252167;252168;252169;252170;252171;252172;252173;252174;252175;252176;252177;252178;252179;252180;252181;252182;252183;252184;252185;252186;252187;252188;252189;252190;252191;252192;269457;269458;271031;271032;271033;273852;273853;273854;273855;274372;274373	3588;3601;4355;4407;4412;12724;28896;28908;28912;29812;29814;34426;34427;34429;38024;38045;40695;42152;43781;44125;44127;56106;59754;59759;60066;63201;63207;63222;78339;81168;88918;88959;93546;97787;104750;104754;108195;113719;113720;113725;115833;125362;129684;141981;142261;150209;154704;154706;172742;172758;172766;173988;176033;176918;176920;177277;178946;178959;180594;180809;184086;187027;187030;195920;200054;202476;202507;218641;221940;221951;240084;246770;246802;252172;252187;252189;269457;269458;271033;273854;274372	5033;5460;5461;5464;5465;7808;7809;7810;7811;7812;7813;7814;7815	32;41;158;164;178;391;468;470;507;615;673;734;748
Q6PIE5	Q6PIE5	98	98	68	Sodium/potassium-transporting ATPase subunit alpha-2	Atp1a2	sp|Q6PIE5|AT1A2_MOUSE Sodium/potassium-transporting ATPase subunit alpha-2 OS=Mus musculus OX=10090 GN=Atp1a2 PE=1 SV=1	1	98	98	68	88	93	88	93	61	63	62.4	62.4	45.3	112.22	1020	1020	10.1	41	84	142	177	138	104	44	44	51	59	93	103	91	75	19	44	55	35	33	31	42	61	38	28	0	323.31	By MS/MS	By MS/MS	106170	170280	37722000	58588000	44703000	39423000	478510	20868000	38953000	28476000	43380000	52673000	43236000	49849000	43947000	43508000	230520	268920	35660000	55022000	44195000	40986000	3452500	22143000	38099000	28946000	43943000	52625000	43954000	50952000	42180000	41779000	146	149	1289	1294	1296	1292	583	850	1291	1286	1296	1293	1294	1293	1289	1292	61934	143430	17346000	33500000	20852000	21797000	267510	20758000	18586000	10761000	15650000	24584000	16173000	20756000	18076000	21521000	44239	26848	20376000	25088000	23851000	17625000	211000	110440	20368000	17716000	27729000	28089000	27062000	29093000	25871000	21987000	117900	220100	16403000	31488000	20602000	22933000	1686700	20791000	18001000	11608000	16047000	24411000	16505000	21439000	17324000	20607000	112620	48822	19257000	23535000	23593000	18053000	1765900	1351200	20097000	17338000	27896000	28214000	27450000	29513000	24856000	21172000	72	83	583	585	585	583	299	584	585	580	585	584	584	584	581	583	74	66	706	709	711	709	284	266	706	706	711	709	710	709	708	709	58.1	61	3390000000000	0	0	1336				3783	1314;1315;1579;1582;1583;1811;3907;3908;3909;4338;4339;10138;10139;11667;11668;12522;14023;14234;15445;15446;15824;16222;16223;17306;17307;17962;17963;18739;18740;19574;19778;21150;22660;22661;22662;23778;23779;28106;28107;28301;29188;29189;32087;32089;34927;37280;37281;38492;40915;41980;44506;46362;46363;47488;47489;48077;50580;50660;53570;55370;60222;60223;60224;60704;60705;61311;61877;62452;62453;62968;62970;63468;64294;65490;65491;69361;71398;71676;71677;77548;77818;78851;85627;85961;87077;87078;87079;87953;89776;89777;89778;90787;90788;97241;97242;97243;97286;97287	True;True;True;True;True;True;True;True;True;True;True;True;True;True;True;True;True;True;True;True;True;True;True;True;True;True;True;True;True;True;True;True;True;True;True;True;True;True;True;True;True;True;True;True;True;True;True;True;True;True;True;True;True;True;True;True;True;True;True;True;True;True;True;True;True;True;True;True;True;True;True;True;True;True;True;True;True;True;True;True;True;True;True;True;True;True;True;True;True;True;True;True;True;True;True;True;True;True	1427;1428;1710;1714;1715;1716;1717;1959;1960;4268;4269;4270;4736;4737;11225;11226;12910;12911;13858;15491;15721;17075;17076;17077;17078;17494;17924;17925;19084;19085;19086;19801;19802;19803;19804;20625;20626;20627;20628;21529;21530;21531;21750;23270;23271;24906;24907;24908;24909;24910;26128;26129;30899;30900;30901;30902;31119;32102;32103;35344;35346;38500;41091;41092;42437;42438;42439;45161;45162;46331;46332;49191;51212;51213;52469;52470;52471;52472;53106;55828;55920;59181;61123;67576;67577;67578;67579;67580;67581;68328;68329;68330;68331;69149;69749;70372;70373;70975;70976;70978;71513;72427;72428;73737;73738;77996;80220;80513;80514;80515;80516;87037;87331;88449;88450;95905;96282;97536;97537;97538;97539;98486;100505;100506;100507;100508;100509;100510;101612;101613;108816;108817;108818;108867;108868	5002;5003;5004;5005;5006;5007;5008;5009;5010;5011;5012;5013;5014;5015;5016;5017;5018;5019;5020;5021;5022;5023;5024;5025;5995;5996;6077;6078;6079;6080;6081;6082;6083;6084;6085;6086;6087;6088;6089;6090;6091;6092;6093;6094;6095;6096;6097;6098;6099;6100;6101;6102;6103;6104;6105;6106;6107;6108;6109;6110;6111;6989;6990;6991;15190;15191;15192;15193;15194;15195;15196;15197;15198;15199;15200;15201;15202;15203;15204;15205;15206;15207;15208;15209;15210;15211;17109;17110;17111;17112;17113;17114;17115;17116;17117;17118;17119;17120;17121;17122;17123;17124;17125;17126;17127;17128;17129;17130;17131;17132;17133;17134;17135;17136;17137;17138;17139;17140;17141;17142;17143;17144;17145;17146;17147;17148;17149;17150;17151;17152;17153;17154;17155;17156;17157;17158;17159;17160;17161;17162;17163;17164;17165;17166;17167;17168;17169;17170;17171;17172;17173;17174;17175;17176;17177;17178;17179;17180;17181;17182;17183;17184;17185;17186;17187;17188;17189;17190;17191;17192;17193;17194;17195;17196;17197;17198;17199;17200;17201;17202;17203;17204;17205;17206;17207;17208;17209;17210;17211;17212;17213;17214;17215;17216;17217;17218;17219;17220;17221;17222;17223;17224;17225;17226;17227;17228;17229;17230;17231;17232;17233;17234;17235;17236;17237;17238;17239;17240;17241;17242;17243;17244;17245;17246;17247;17248;17249;17250;17251;17252;17253;17254;17255;17256;40573;40574;40575;40576;40577;40578;40579;40580;40581;40582;40583;40584;40585;40586;40587;40588;40589;40590;40591;40592;40593;40594;40595;40596;40597;40598;40599;40600;40601;40602;40603;40604;40605;40606;40607;40608;40609;40610;40611;40612;40613;40614;46806;46807;46808;46809;46810;46811;46812;46813;46814;46815;46816;46817;46818;46819;46820;46821;46822;49764;49765;49766;49767;55389;55390;55391;55392;55991;60122;60123;60124;60125;60126;60127;60128;60129;60130;60131;60132;60133;60134;60135;60136;60137;60138;60139;60140;60141;60142;60143;60144;60145;60146;60147;60148;60149;60150;60151;60152;60153;60154;60155;60156;60157;60158;60159;60160;60161;60162;60163;60164;60165;60166;60167;60168;60169;60170;60171;60172;60173;60174;60175;60176;60177;60178;60179;60180;60181;60182;60183;60184;60185;60186;60187;61477;61478;62826;62827;62828;62829;62830;62831;62832;62833;62834;62835;62836;62837;62838;62839;62840;62841;62842;66820;66821;66822;66823;66824;66825;66826;66827;66828;66829;66830;66831;66832;66833;68924;68925;68926;68927;68928;68929;68930;68931;68932;68933;68934;68935;68936;68937;68938;68939;68940;68941;68942;68943;68944;68945;68946;68947;68948;68949;68950;68951;68952;68953;68954;68955;68956;68957;68958;68959;68960;68961;68962;68963;68964;68965;68966;71492;71493;71494;71495;71496;71497;71498;71499;71500;71501;71502;71503;71504;71505;71506;71507;71508;71509;71510;71511;71512;71513;71514;71515;71516;71517;71518;71519;71520;74449;74450;74451;74452;74453;74454;74455;74456;74457;74458;74459;74460;74461;74462;74463;74464;74465;74466;74467;74468;74469;74470;74471;74472;74473;74474;74475;74476;74477;74478;74479;74480;74481;74482;74483;74484;74485;74486;74487;74488;74489;74490;74491;74492;74493;74494;74495;74496;74497;74498;74499;74500;74501;74502;74503;74504;74505;74506;74507;74508;74509;74510;74511;74512;74513;74514;74515;74516;74517;74518;74519;74520;74521;74522;74523;74524;74525;74526;74527;74528;74529;74530;74531;74532;74533;74534;74535;74536;74537;74538;74539;74540;74541;74542;74543;74544;75198;75199;75200;75201;75202;75203;79567;79568;79569;79570;79571;84331;84332;84333;84334;84335;84336;84337;84338;84339;84340;84341;84342;84343;84344;84345;84346;84347;84348;84349;84350;84351;84352;84353;84354;84355;84356;84357;84358;84359;84360;84361;84362;84363;84364;84365;88239;88240;88241;88242;88243;88244;88245;88246;105401;105402;105403;105404;105405;105406;105407;105408;105409;105410;105411;105412;105413;105414;105415;105416;105417;105418;105419;105420;105421;105422;105423;105424;105425;105426;105427;105428;105429;105430;105431;105432;105433;105434;105435;105436;105437;105438;105439;105440;105441;105442;105443;105444;105445;105446;105447;105448;105449;105450;105451;105452;105453;105454;105455;105456;105457;105458;105459;105460;105461;105462;105463;105464;105465;106129;106130;106131;106132;106133;106134;106135;106136;106137;106138;106139;106140;106141;106142;109966;109967;109968;120623;120624;120625;120626;120627;120628;120629;120630;120631;120632;120633;120634;120635;120636;120637;120638;120639;120640;120641;120642;120643;120644;120645;120646;120647;120648;120649;120650;120651;120652;120653;120654;120655;120656;120657;120658;120659;120660;120661;120662;120663;120664;120665;120666;120667;120668;120669;120670;120671;120672;120673;120674;120675;120676;120677;120678;120679;120680;120681;120682;120683;120684;120685;120686;120687;120688;120689;120690;120691;120692;120693;120694;120695;120696;120697;120698;120699;120700;120701;120702;120703;120704;120705;120706;120707;120708;120709;120710;120711;120712;120713;120714;120715;120716;120717;120718;120719;120720;120721;120722;120723;120724;120725;120730;120731;120732;120733;120734;132759;142290;142291;142292;142293;142294;142295;142296;142297;142298;142299;142300;142301;142302;142303;142304;142305;142306;142307;142308;142309;142310;142311;142312;142313;142314;142315;142316;142317;142318;142319;142320;142321;142322;142323;142324;142325;142326;142327;142328;142329;142330;142331;142332;142333;142334;142335;142336;142337;142338;142339;142340;142341;142342;142343;142344;142345;142346;142347;142348;142349;142350;142351;142352;142353;142354;142355;142356;142357;142358;142359;142360;142361;142362;142363;142364;142365;142366;142367;142368;146750;146751;146752;146753;146754;146755;146756;146757;146758;146759;146760;146761;146762;146763;146764;146765;146766;146767;146768;146769;157147;157148;157149;157150;157151;157152;160722;160723;170369;170370;176609;176610;176611;176612;176613;176614;181815;181816;181817;181818;181819;181820;181821;181822;181823;181824;181825;181826;181827;181828;181829;181830;181831;181832;181833;181834;181835;181836;181837;181838;181839;181840;181841;181842;181843;181844;181845;183865;183866;192993;193363;193364;193365;193366;193367;193368;193369;193370;193371;193372;193373;193374;193375;193376;193377;193378;193379;193380;193381;193382;193383;193384;193385;193386;193387;193388;193389;193390;204453;204454;204455;204456;204457;204458;204459;204460;204461;204462;204463;204464;204465;204466;204467;204468;204469;204470;204471;204472;204473;204474;204475;204476;204477;204478;204479;204480;204481;204482;204483;204484;204485;204486;204487;204488;204489;204490;204491;204492;204493;204494;204495;204496;210598;210599;210600;210601;210602;210603;210604;234473;234474;234475;234476;234477;234478;234479;234480;234481;234482;234483;234484;234485;234486;234487;234488;234489;234490;234491;234492;234493;234494;234495;234496;234497;234498;234499;234500;234501;234502;234503;234504;234505;234506;234507;234508;234509;234510;234511;234512;234513;234514;234515;234516;234517;234518;234519;234520;237866;237867;237868;237869;237870;237871;237872;237873;237874;237875;237876;237877;237878;237879;237880;237881;237882;237883;237884;237885;237886;237887;237888;237889;237890;237891;237892;237893;237894;237895;237896;237897;237898;237899;237900;237901;237902;237903;237904;237905;237906;237907;237908;237909;237910;237911;237912;237913;237914;237915;237916;237917;237918;237919;237920;237921;237922;237923;237924;237925;237926;237927;237928;237929;237930;240801;240802;240803;242530;242531;242532;242533;242534;242535;242536;242537;242538;242539;242540;242541;242542;242543;242544;242545;242546;242547;242548;242549;242550;242551;242552;242553;242554;242555;242556;242557;242558;242559;242560;242561;242562;242563;242564;242565;242566;242567;242568;242569;242570;242571;242572;242573;242574;242575;242576;242577;242578;242579;242580;242581;242582;242583;242584;242585;244638;244639;244640;244641;244642;244643;244644;244645;244646;244647;244648;244649;244650;244651;244652;244653;244654;244655;244656;244657;244658;244659;244660;244661;244662;244663;244664;244665;244666;244667;244668;244669;244670;244671;244672;244673;244674;244675;244676;244677;244678;244679;244680;244681;244682;244683;244684;246941;246942;246943;246944;246945;246946;246947;246948;246949;246950;246951;246952;246953;246954;246955;246956;246961;246962;246963;248488;248489;248490;248491;251667;251668;251669;251670;251671;251672;251673;251674;251675;251676;251677;251678;251679;251680;251681;251682;255715;255716;255717;255718;255719;255720;255721;268506;268507;268508;275497;275498;275499;276584;276585;276586;276587;276588;276589;276590;276591;276592;276593;276594;276595;276596;276597;276598;276599;276600;276601;276602;276603;276604;276605;276606;276607;276608;276609;276610;276611;276612;276613;276614;276615;276616;276617;276618;276619;276620;276621;276622;276623;276624;276625;276626;276627;276628;276629;276630;276631;276632;276633;276634;276635;276636;276637;276638;276639;276640;276641;276642;276643;276644;276645;276646;276647;276648;276649;276650;276651;276652;276653;276654;276655;276656;276657;276658;276659;276660;276661;276662;276663;276664;276665;276666;276667;298869;298870;298871;298872;298873;298874;298875;298876;298877;298878;298879;298880;298881;298882;298883;298884;298885;298886;298887;298888;298889;298890;299713;299714;299715;299716;303387;303388;303389;303390;303391;303392;303393;303394;303395;303396;328551;328552;328553;328554;328555;328556;328557;328558;328559;328560;328561;328562;328563;328564;328565;328566;329991;334267;334268;334269;334270;334271;334272;334273;334274;334275;334276;334277;334278;334279;337607;337608;337609;337610;337611;337612;337613;337614;337615;337616;337617;337618;337619;337620;337621;337622;337623;337624;337625;337626;337627;337628;337629;337630;337631;337632;337633;337634;344833;344834;344835;344836;344837;344838;344839;344840;344841;344842;344843;344844;344845;344846;344847;344848;344849;344850;344851;344852;344853;344854;344855;344856;344857;344858;344859;344860;344861;344862;344863;344864;344865;344866;344867;344868;344869;344870;344871;344872;344873;344874;344875;344876;348721;348722;348723;348724;348725;348726;348727;348728;348729;348730;348731;348732;348733;348734;348735;348736;348737;348738;348739;348740;348741;348742;348743;348744;348745;348746;348747;348748;348749;348750;348751;348752;348753;348754;348755;348756;348757;348758;348759;348760;348761;348762;348763;348764;348765;348766;348767;348768;348769;348770;348771;348772;348773;348774;348775;348776;348777;348778;348779;348780;348781;348782;348783;348784;348785;348786;348787;348788;348789;348790;348791;348792;348793;348794;348795;374318;374319;374320;374321;374322;374323;374324;374325;374326;374327;374328;374478;374479;374480;374481;374482;374483;374484;374485;374486;374487;374488	3583;3584;3585;3586;3587;3588;3589;3590;3591;3592;3593;3594;3595;3596;3597;3598;3599;3600;3601;4354;4355;4415;4416;4417;4418;4419;4420;4421;4422;4423;4424;4425;4426;4427;4428;4429;4430;4431;4432;4433;4434;4435;4436;4437;4438;4439;4440;4441;4442;4443;5054;5055;11189;11190;11191;11192;11193;11194;11195;11196;11197;11198;11199;11200;11201;11202;11203;11204;11205;11206;12717;12718;12719;12720;12721;12722;12723;12724;12725;12726;12727;12728;12729;12730;12731;12732;12733;12734;12735;12736;12737;12738;12739;12740;12741;12742;12743;12744;12745;12746;12747;12748;12749;12750;12751;12752;12753;12754;12755;12756;12757;12758;12759;12760;12761;12762;12763;12764;12765;12766;12767;12768;12769;12770;12771;12772;12773;12774;12775;12776;12777;12778;12779;12780;12781;12782;12783;12784;12785;12786;12787;12788;12789;12790;12791;12792;12793;12794;12795;12796;12797;12798;12799;12800;12801;12802;12803;12804;12805;12806;12807;12808;12809;12810;12811;12812;12813;12814;12815;12816;12817;12818;12819;12820;12821;12822;12823;12824;12825;12826;12827;12828;12829;12830;12831;12832;12833;12834;12835;12836;12837;12838;12839;12840;12841;12842;29727;29728;29729;29730;29731;29732;29733;29734;29735;29736;29737;29738;29739;29740;29741;29742;29743;29744;29745;29746;29747;29748;29749;29750;29751;29752;29753;34385;34386;34387;34388;34389;34390;34391;34392;36538;36539;36540;40695;40696;40697;41165;41166;44128;44129;44130;44131;44132;44133;44134;44135;44136;44137;44138;44139;44140;44141;44142;44143;44144;44145;44146;44147;44148;44149;44150;44151;44152;44153;44154;44155;44156;44157;44158;44159;44160;44161;44162;44163;44164;44165;44166;44167;44168;44169;44170;44171;44172;44173;44174;44175;44176;44177;44178;44179;44180;44181;44182;44183;44184;45149;45150;46135;46136;46137;46138;46139;46140;46141;46142;46143;46144;46145;46146;49147;49148;49149;49150;49151;49152;49153;49154;49155;49156;50726;50727;50728;50729;50730;50731;50732;50733;50734;50735;50736;50737;50738;50739;50740;50741;50742;50743;50744;50745;50746;50747;50748;50749;50750;50751;50752;50753;50754;50755;52637;52638;52639;52640;52641;52642;52643;52644;52645;52646;52647;52648;52649;52650;52651;52652;52653;52654;52655;52656;54859;54860;54861;54862;54863;54864;54865;54866;54867;54868;54869;54870;54871;54872;54873;54874;54875;54876;54877;54878;54879;54880;54881;54882;54883;54884;54885;54886;54887;54888;54889;54890;54891;54892;54893;54894;54895;54896;54897;54898;54899;54900;54901;54902;54903;54904;54905;54906;54907;54908;54909;54910;54911;54912;54913;54914;54915;54916;54917;54918;54919;54920;54921;54922;54923;54924;54925;54926;54927;54928;54929;54930;54931;55420;55421;58665;58666;58667;58668;58669;58670;62158;62159;62160;62161;62162;62163;62164;62165;62166;62167;62168;62169;62170;62171;62172;62173;62174;62175;62176;62177;62178;65062;65063;65064;65065;65066;65067;77803;77804;77805;77806;77807;77808;77809;77810;77811;77812;77813;77814;77815;77816;77817;77818;77819;77820;77821;77822;77823;77824;77825;77826;77827;77828;77829;77830;77831;77832;77833;77834;77835;77836;77837;77838;77839;77840;77841;77842;77843;77844;77845;77846;77847;77848;77849;77850;77851;77852;77853;77854;77855;77856;77857;77858;77859;77860;78342;78343;78344;78345;78346;78347;78348;78349;78350;81131;81132;81133;88835;88836;88837;88838;88839;88840;88841;88842;88843;88844;88845;88846;88847;88848;88849;88850;88851;88852;88853;88854;88855;88856;88857;88858;88859;88860;88861;88862;88863;88864;88865;88866;88867;88868;88869;88870;88871;88872;88873;88874;88875;88876;88877;88878;88879;88880;88881;88882;88883;88884;88885;88886;88887;88888;88889;88890;88891;88892;88893;88894;88895;88896;88897;88898;88899;88900;88901;88902;88903;88904;88905;88906;88907;88908;88909;88910;88911;88912;88913;88914;88915;88916;88917;88918;88919;88920;88921;88922;88923;88924;88925;88926;88927;88928;88929;88930;88931;88932;88933;88934;88935;88936;88937;88938;88939;88940;88941;88942;88943;88944;88945;88946;88947;88948;88949;88950;88951;88952;88953;88954;88955;88956;88957;88958;88961;88962;88963;88964;97787;104822;104823;104824;104825;104826;104827;104828;104829;104830;104831;104832;104833;104834;104835;104836;104837;104838;104839;104840;104841;104842;104843;104844;104845;104846;104847;104848;104849;104850;104851;104852;104853;104854;104855;104856;104857;104858;104859;104860;104861;104862;104863;104864;104865;104866;104867;104868;104869;104870;104871;108111;108112;108113;108114;108115;108116;108117;108118;108119;108120;108121;108122;108123;115819;115820;115821;115822;118416;118417;125361;125362;129844;129845;129846;129847;133604;133605;133606;133607;133608;133609;133610;133611;133612;133613;133614;133615;133616;133617;133618;133619;133620;133621;133622;133623;133624;133625;133626;133627;133628;133629;133630;135130;141981;142258;142259;142260;142261;142262;142263;142264;142265;142266;142267;142268;142269;142270;142271;142272;142273;142274;142275;150211;150212;150213;150214;150215;150216;150217;150218;150219;150220;150221;150222;150223;150224;150225;150226;150227;150228;150229;150230;150231;150232;150233;154695;154696;154697;171472;171473;171474;171475;171476;171477;171478;171479;171480;171481;171482;171483;171484;171485;171486;171487;171488;171489;171490;171491;171492;171493;171494;171495;171496;171497;171498;171499;171500;171501;171502;171503;171504;173909;173910;173911;173912;173913;173914;173915;173916;173917;173918;173919;173920;173921;173922;173923;173924;173925;173926;173927;173928;173929;173930;173931;173932;173933;173934;173935;173936;173937;173938;173939;173940;173941;173942;173943;173944;173945;173946;173947;173948;173949;173950;173951;173952;173953;173954;173955;173956;173957;173958;173959;173960;176033;176034;177324;177325;177326;177327;177328;177329;177330;177331;177332;177333;177334;177335;177336;177337;177338;177339;177340;177341;177342;177343;177344;177345;177346;177347;177348;177349;177350;177351;177352;177353;177354;177355;177356;177357;177358;177359;177360;177361;177362;177363;177364;177365;177366;177367;177368;177369;177370;177371;177372;177373;177374;177375;177376;177377;177378;177379;177380;177381;177382;177383;177384;177385;177386;177387;177388;177389;177390;177391;177392;177393;177394;177395;177396;177397;177398;177399;177400;177401;177402;178946;178947;178948;178949;178950;178951;178952;178953;178954;178955;178956;178957;178958;178959;178960;178961;178962;178963;178964;178965;178966;178967;178968;178969;178970;178971;178972;178973;178974;178975;178976;178977;178978;178979;178980;178981;178982;178983;178984;178985;178986;178987;178988;178989;178990;178991;180585;180586;180587;180588;180589;180590;180591;180592;180593;180594;180595;180596;180600;180601;181677;181678;181679;184079;184080;184081;184082;184083;184084;184085;184086;184087;184088;184089;184090;184091;184092;184093;187027;187028;187029;187030;187031;187032;196379;196380;196381;201690;201691;202447;202448;202449;202450;202451;202452;202453;202454;202455;202456;202457;202458;202459;202460;202461;202462;202463;202464;202465;202466;202467;202468;202469;202470;202471;202472;202473;202474;202475;202476;202477;202478;202479;202480;202481;202482;202483;202484;202485;202486;202487;202488;202489;202490;202491;202492;202493;202494;202495;202496;202497;202498;202499;202500;202501;202502;202503;202504;202505;202506;202507;202508;202509;202510;202511;218696;218697;218698;218699;218700;218701;218702;218703;218704;218705;218706;218707;218708;218709;218710;218711;219312;219313;221934;221935;221936;221937;221938;221939;240082;240083;240084;240085;240086;240087;240088;240089;240090;240091;240092;240093;241082;244242;244243;244244;244245;244246;244247;244248;244249;244250;244251;244252;244253;246768;246769;246770;246771;246772;246773;246774;246775;246776;246777;246778;246779;246780;246781;246782;246783;246784;246785;246786;246787;246788;246789;246790;246791;246792;246793;246794;246795;246796;246797;252162;252163;252164;252165;252166;252167;252168;252169;252170;252171;252172;252173;252174;252175;252176;252177;252178;252179;252180;252181;252182;252183;252184;252185;252186;252187;252188;252189;252190;252191;252192;255086;255087;255088;255089;255090;255091;255092;255093;255094;255095;255096;255097;255098;255099;255100;255101;255102;255103;255104;255105;255106;255107;255108;255109;255110;255111;255112;255113;255114;255115;255116;255117;255118;255119;255120;255121;255122;255123;255124;255125;255126;255127;255128;255129;255130;255131;255132;255133;255134;255135;255136;255137;255138;255139;255140;255141;255142;255143;255144;255145;255146;255147;255148;255149;255150;255151;255152;255153;273825;273826;273827;273828;273829;273830;273831;273943;273944;273945;273946;273947;273948	3588;3601;4355;4421;4436;5055;11189;11200;11205;12724;12840;29727;29744;34389;34392;36538;40695;41166;44133;44143;45149;46140;46141;49148;49155;50728;50741;52638;52653;54925;55420;58665;62159;62174;62177;65063;65067;77805;77820;78349;81131;81133;88918;88961;97787;104822;104871;108119;115822;118417;125362;129845;129846;133617;133630;135130;141981;142261;150225;154695;171481;171489;171499;173909;173950;176033;177324;178946;178959;180594;180600;181677;184086;187027;187030;196379;201691;202476;202507;218707;219313;221939;240084;241082;244243;244245;244253;246770;252172;252187;252189;255088;255127;273825;273828;273831;273945;273948	5464;5465;5467;5468;5469;5470;5471;5472;5473;5474;5475;5476;5477;5478;5479	39;156;162;176;384;389;504;531;540;586;588;612;670;731;745
Q6PIC6	Q6PIC6	97	69	65	Sodium/potassium-transporting ATPase subunit alpha-3	Atp1a3	sp|Q6PIC6|AT1A3_MOUSE Sodium/potassium-transporting ATPase subunit alpha-3 OS=Mus musculus OX=10090 GN=Atp1a3 PE=1 SV=1	1	97	69	65	87	92	61	64	58	61	62.3	44.7	43.7	111.69	1013	1013	8.96	103	91	104	133	74	42	60	62	29	30	77	76	54	54	9	10	14	21	38	27	15	16	18	44	0	323.31	By MS/MS	By MS/MS	91487	176160	24199000	40758000	34484000	29564000	306590	16262000	27928000	19105000	29691000	44431000	32126000	40483000	32502000	32809000	164570	255030	22950000	38313000	33788000	30551000	2527400	17109000	27266000	19741000	30229000	44158000	32586000	41305000	31197000	31549000	85	120	952	954	954	954	414	627	952	953	954	954	952	954	954	954	59620	140150	12252000	22026000	15968000	16229000	165240	16173000	13696000	7629600	11170000	19763000	11841000	15956000	13677000	16074000	31867	36010	11946000	18732000	18516000	13334000	141350	88690	14232000	11475000	18521000	24668000	20285000	24527000	18824000	16735000	99663	193490	11603000	20738000	15712000	16909000	1232700	16136000	13252000	8349800	11483000	19562000	12095000	16482000	13102000	15398000	64903	61537	11348000	17576000	18076000	13642000	1294700	973400	14015000	11391000	18746000	24596000	20490000	24824000	18095000	16151000	40	70	452	453	453	453	224	452	453	452	453	453	452	453	452	453	45	50	500	501	501	501	190	175	499	501	501	501	500	501	502	501	59.8	61.4	2740000000000	0	0	969				3782	1314;1315;1574;1575;1813;4338;4339;10140;10141;11105;11106;11669;11670;11671;13030;13755;14023;14757;14758;16392;16393;16394;17178;18741;18742;21629;21630;22663;22664;22665;27533;27936;28301;28561;28562;32087;32089;32356;35178;37252;37253;38517;38519;40916;41981;44506;45759;45760;46339;46340;50580;50660;53570;53738;60321;60322;60323;60553;60554;60706;61311;62126;62251;62452;62453;62968;62970;64294;65490;65491;69288;69289;69377;69378;70657;71676;71677;77518;77519;78852;78853;85627;86460;87077;87080;87953;87954;89776;89777;89778;90786;96780;97090;97091;97244;97245;97246	False;False;True;True;True;False;False;True;True;True;True;True;True;True;True;True;False;True;True;True;True;True;True;True;True;True;True;True;True;True;True;True;False;True;True;False;False;True;True;True;True;True;True;True;True;False;True;True;True;True;False;False;False;True;True;True;True;True;True;True;False;True;True;False;False;False;False;False;False;False;True;True;True;True;True;False;False;True;True;True;True;False;True;False;True;False;True;False;False;False;True;True;True;True;True;True;True	1427;1428;1705;1706;1962;1963;4736;4737;11227;11228;12289;12290;12912;12913;12914;12915;14414;15192;15491;16295;16296;16297;18102;18103;18104;18105;18946;20629;20630;20631;20632;23812;23813;23814;23815;24911;24912;24913;24914;24915;24916;24917;24918;30704;30705;30706;31119;31407;31408;35344;35346;35646;38788;41061;41062;42470;42471;42472;42475;45163;45164;46333;46334;49191;50555;50556;51187;51188;55828;55920;59181;59362;67754;67755;67756;67757;67758;67759;68088;68089;68090;68332;68333;68334;69149;70014;70151;70372;70373;70975;70976;70978;72427;72428;73737;73738;77920;77921;78013;78014;79407;80513;80514;80515;80516;87005;87006;88451;88452;88453;88454;95905;96859;97536;97540;98486;98487;100505;100506;100507;100508;100509;100510;101611;108277;108278;108654;108655;108819;108820;108821;108822;108823	5002;5003;5004;5005;5006;5007;5008;5009;5010;5011;5012;5013;5014;5015;5016;5017;5018;5019;5020;5021;5022;5023;5024;5025;5926;5927;5928;5929;5930;5931;5932;5933;5934;5935;5936;5937;5938;5939;5940;5941;5942;5943;5944;5945;5946;5947;5948;5949;5950;5951;5952;5953;5954;5955;5956;5957;5958;5959;5960;5961;5962;5963;5964;5965;5966;5967;5968;5969;5970;5971;5972;5973;5974;5975;5976;5977;5978;5979;5980;6995;6996;6997;6998;6999;7000;7001;17109;17110;17111;17112;17113;17114;17115;17116;17117;17118;17119;17120;17121;17122;17123;17124;17125;17126;17127;17128;17129;17130;17131;17132;17133;17134;17135;17136;17137;17138;17139;17140;17141;17142;17143;17144;17145;17146;17147;17148;17149;17150;17151;17152;17153;17154;17155;17156;17157;17158;17159;17160;17161;17162;17163;17164;17165;17166;17167;17168;17169;17170;17171;17172;17173;17174;17175;17176;17177;17178;17179;17180;17181;17182;17183;17184;17185;17186;17187;17188;17189;17190;17191;17192;17193;17194;17195;17196;17197;17198;17199;17200;17201;17202;17203;17204;17205;17206;17207;17208;17209;17210;17211;17212;17213;17214;17215;17216;17217;17218;17219;17220;17221;17222;17223;17224;17225;17226;17227;17228;17229;17230;17231;17232;17233;17234;17235;17236;17237;17238;17239;17240;17241;17242;17243;17244;17245;17246;17247;17248;17249;17250;17251;17252;17253;17254;17255;17256;40615;40616;40617;40618;40619;40620;40621;40622;40623;40624;40625;40626;40627;40628;40629;40630;40631;40632;40633;40634;40635;40636;40637;40638;40639;40640;40641;40642;40643;40644;40645;40646;40647;40648;40649;40650;40651;40652;40653;40654;44907;44908;44909;44910;44911;44912;46823;46824;46825;46826;46827;46828;46829;46830;46831;46832;46833;46834;46835;46836;46837;46838;46839;46840;46841;46842;46843;46844;46845;46846;46847;46848;46849;46850;46851;46852;46853;46854;46855;46856;51773;51774;51775;54244;54245;54246;54247;54248;54249;54250;54251;54252;54253;54254;54255;54256;54257;54258;55389;55390;55391;55392;57518;57519;57520;57521;57522;57523;57524;57525;57526;57527;57528;57529;57530;57531;57532;57533;57534;57535;57536;57537;57538;57539;57540;57541;57542;57543;57544;57545;57546;57547;57548;57549;57550;57551;57552;57553;57554;57555;63367;63368;63369;63370;63371;63372;63373;63374;63375;63376;63377;63378;63379;63380;63381;63382;63383;63384;63385;63386;63387;63388;63389;63390;63391;63392;63393;63394;63395;63396;63397;63398;63399;63400;63401;63402;63403;63404;63405;63406;63407;63408;66309;71521;71522;71523;71524;71525;71526;71527;71528;71529;71530;71531;71532;71533;71534;71535;71536;71537;71538;71539;71540;71541;71542;71543;71544;71545;71546;71547;71548;71549;71550;71551;71552;71553;71554;71555;71556;71557;71558;71559;71560;71561;71562;71563;71564;71565;71566;71567;71568;71569;81080;81081;81082;81083;81084;81085;81086;81087;81088;81089;81090;81091;81092;81093;81094;81095;81096;81097;81098;81099;81100;81101;81102;81103;81104;81105;81106;81107;81108;81109;81110;81111;81112;81113;81114;81115;81116;81117;81118;81119;81120;81121;81122;81123;81124;81125;81126;81127;81128;81129;81130;81131;84366;84367;84368;84369;84370;84371;84372;84373;84374;84375;84376;84377;84378;84379;84380;84381;84382;84383;84384;84385;84386;84387;84388;84389;84390;84391;84392;84393;84394;84395;84396;84397;84398;84399;84400;84401;84402;84403;84404;84405;84406;84407;84408;84409;84410;84411;84412;84413;84414;84415;84416;84417;84418;84419;84420;84421;84422;84423;84424;84425;84426;84427;84428;84429;84430;84431;84432;84433;84434;84435;84436;84437;84438;84439;84440;84441;84442;84443;84444;84445;84446;84447;84448;84449;84450;84451;84452;84453;84454;84455;84456;84457;84458;84459;84460;84461;84462;84463;84464;104453;104454;104455;104456;104457;104458;104459;104460;104461;104462;104463;104464;104465;104466;104467;104468;104469;104470;104471;104472;104473;106129;106130;106131;106132;106133;106134;106135;106136;106137;106138;106139;106140;106141;106142;107255;107256;107257;107258;107259;107260;107261;120623;120624;120625;120626;120627;120628;120629;120630;120631;120632;120633;120634;120635;120636;120637;120638;120639;120640;120641;120642;120643;120644;120645;120646;120647;120648;120649;120650;120651;120652;120653;120654;120655;120656;120657;120658;120659;120660;120661;120662;120663;120664;120665;120666;120667;120668;120669;120670;120671;120672;120673;120674;120675;120676;120677;120678;120679;120680;120681;120682;120683;120684;120685;120686;120687;120688;120689;120690;120691;120692;120693;120694;120695;120696;120697;120698;120699;120700;120701;120702;120703;120704;120705;120706;120707;120708;120709;120710;120711;120712;120713;120714;120715;120716;120717;120718;120719;120720;120721;120722;120723;120724;120725;120730;120731;120732;120733;120734;121822;121823;133848;133849;133850;133851;142087;142088;142089;142090;142091;142092;142093;142094;142095;142096;142097;142098;142099;142100;142101;142102;142103;142104;142105;142106;142107;142108;142109;142110;142111;142112;142113;142114;142115;142116;142117;142118;142119;142120;142121;142122;142123;142124;142125;142126;142127;142128;142129;142130;142131;142132;142133;142134;142135;142136;142137;142138;142139;142140;142141;142142;142143;142144;142145;142146;142147;142148;142149;142150;142151;142152;142153;142154;142155;142156;142157;142158;142159;142160;142161;142162;142163;142164;142165;142166;142167;142168;142169;142170;142171;142172;142173;142174;142175;142176;142177;142178;142179;142180;142181;142182;142183;142184;146855;146856;146857;146858;146859;146860;146861;146862;146863;146864;146865;146866;146867;146868;146869;146870;146871;146872;146873;146874;146875;146876;146877;146878;146879;146880;146881;146882;146883;146884;146885;146886;146893;157153;157154;157155;157156;157157;157158;157159;157160;157161;157162;157163;160724;160725;160726;160727;160728;170369;170370;174466;174467;174468;174469;174470;174471;176499;176500;176501;176502;176503;176504;176505;176506;176507;176508;176509;176510;176511;176512;176513;176514;176515;176516;176517;176518;176519;176520;176521;176522;176523;176524;176525;176526;176527;176528;176529;176530;176531;176532;176533;176534;176535;176536;176537;176538;176539;192993;193363;193364;193365;193366;193367;193368;193369;193370;193371;193372;193373;193374;193375;193376;193377;193378;193379;193380;193381;193382;193383;193384;193385;193386;193387;193388;193389;193390;204453;204454;204455;204456;204457;204458;204459;204460;204461;204462;204463;204464;204465;204466;204467;204468;204469;204470;204471;204472;204473;204474;204475;204476;204477;204478;204479;204480;204481;204482;204483;204484;204485;204486;204487;204488;204489;204490;204491;204492;204493;204494;204495;204496;205067;205068;205069;205070;235425;235426;235427;235428;235429;235430;235431;235432;235433;235434;235435;235436;235437;235438;235439;235440;235441;235442;235443;235444;235445;235446;235447;235448;235449;235450;235451;235452;235453;235454;235455;235456;235457;235458;235459;235460;235461;235462;235463;235464;235465;235466;235467;235468;235469;235470;235471;235472;235473;235474;235475;235476;235477;235478;235479;235480;235481;235482;235483;235484;235485;235486;235487;235488;235489;235490;235491;235492;235493;235494;235495;235496;235497;235498;235499;235500;235501;235502;235503;235504;235505;235506;235507;235508;235509;235510;235511;235512;235513;235514;235515;235516;235517;235518;235519;235520;235521;235522;235523;235524;235525;235526;235527;235528;235529;235530;235531;235532;235533;235534;235535;235536;235537;235538;235539;235540;235541;235542;236880;236881;236882;236883;236884;236885;236886;236887;236888;236889;236890;236891;236892;236893;236894;236895;236896;236897;236898;236899;236900;236901;236902;236903;236904;236905;236906;236907;236908;236909;236910;236911;236912;236913;236914;236915;236916;236917;236918;236919;236920;236921;236922;236923;236924;236925;236926;236927;236928;236929;236930;236931;236932;236933;236934;237931;237932;237933;237934;237935;237936;237937;237938;237939;237940;237941;237942;237943;237944;237945;237946;237947;237948;237949;237950;237951;237952;237953;237954;237955;237956;237957;237958;237959;237960;237961;237962;237963;237964;237965;237966;240801;240802;240803;243398;243399;243400;243401;243402;243403;243404;243405;243406;243407;243408;243409;243410;243411;243412;243413;243414;243415;243416;243417;243418;243419;243420;243421;243422;243423;243424;243425;243426;243427;243428;243429;243430;243431;243432;243433;243434;243435;243436;243437;243438;243439;243440;243441;243442;243443;243444;243445;243446;243447;243448;243449;243450;243451;243452;243453;243454;243455;243456;243457;243458;243459;243460;243461;243462;243463;243464;243465;243466;243467;243468;243469;243470;243471;243472;243473;243474;243857;243858;243859;244638;244639;244640;244641;244642;244643;244644;244645;244646;244647;244648;244649;244650;244651;244652;244653;244654;244655;244656;244657;244658;244659;244660;244661;244662;244663;244664;244665;244666;244667;244668;244669;244670;244671;244672;244673;244674;244675;244676;244677;244678;244679;244680;244681;244682;244683;244684;246941;246942;246943;246944;246945;246946;246947;246948;246949;246950;246951;246952;246953;246954;246955;246956;246961;246962;246963;251667;251668;251669;251670;251671;251672;251673;251674;251675;251676;251677;251678;251679;251680;251681;251682;255715;255716;255717;255718;255719;255720;255721;268276;268277;268278;268279;268280;268281;268282;268283;268284;268285;268591;268592;268593;268594;268595;268596;268597;268598;268599;268600;268601;268602;268603;268604;268605;268606;273020;273021;273022;276584;276585;276586;276587;276588;276589;276590;276591;276592;276593;276594;276595;276596;276597;276598;276599;276600;276601;276602;276603;276604;276605;276606;276607;276608;276609;276610;276611;276612;276613;276614;276615;276616;276617;276618;276619;276620;276621;276622;276623;276624;276625;276626;276627;276628;276629;276630;276631;276632;276633;276634;276635;276636;276637;276638;276639;276640;276641;276642;276643;276644;276645;276646;276647;276648;276649;276650;276651;276652;276653;276654;276655;276656;276657;276658;276659;276660;276661;276662;276663;276664;276665;276666;276667;298687;298688;298689;298690;298691;298692;298693;298694;298695;298696;298697;298698;298699;298700;298701;298702;298703;298704;298705;298706;298707;298708;298709;298710;298711;298712;298713;298714;298715;298716;298717;298718;298719;298720;298721;298722;298723;298724;298725;298726;298727;298728;298729;298730;298731;298732;298733;298734;298735;298736;298737;298738;298739;298740;298741;298742;298743;298744;298745;298746;298747;298748;298749;298750;298751;298752;298753;298754;298755;298756;298757;298758;298759;298760;298761;298762;298763;298764;298765;298766;298767;298768;298769;298770;298771;298772;298773;298774;298775;298776;298777;298778;298779;298780;298781;303397;303398;303399;303400;303401;303402;303403;303404;303405;303406;303407;303408;303409;303410;303411;303412;303413;303414;303415;303416;328551;328552;328553;328554;328555;328556;328557;328558;328559;328560;328561;328562;328563;328564;328565;328566;332043;332044;334267;334268;334280;334281;334282;334283;334284;334285;337607;337608;337609;337610;337611;337612;337613;337614;337615;337616;337617;337618;337619;337620;337621;337622;337623;337624;337625;337626;337627;337628;337629;337630;337631;337632;337633;337634;337635;337636;337637;337638;344833;344834;344835;344836;344837;344838;344839;344840;344841;344842;344843;344844;344845;344846;344847;344848;344849;344850;344851;344852;344853;344854;344855;344856;344857;344858;344859;344860;344861;344862;344863;344864;344865;344866;344867;344868;344869;344870;344871;344872;344873;344874;344875;344876;348710;348711;348712;348713;348714;348715;348716;348717;348718;348719;348720;372366;372367;372368;372369;372370;372371;372372;372373;372374;372375;372376;372377;372378;372379;372380;373799;373800;373801;373802;373803;373804;373805;373806;373807;373808;373809;373810;373811;373812;373813;373814;373815;373816;373817;373818;373819;373820;373821;373822;373823;373824;373825;373826;373827;373828;373829;373830;373831;373832;374329;374330;374331;374332;374333;374334;374335;374336;374337;374338;374339;374340;374341;374342;374343;374344;374345;374346;374347;374348;374349;374350;374351	3583;3584;3585;3586;3587;3588;3589;3590;3591;3592;3593;3594;3595;3596;3597;3598;3599;3600;3601;4293;4294;4295;4296;4297;4298;4299;4300;4301;4302;4303;4304;4305;4306;4307;4308;4309;4310;4311;4312;4313;4314;4315;4316;4317;4318;4319;4320;4321;4322;4323;4324;4325;4326;4327;4328;4329;4330;4331;4332;4333;4334;4335;4336;4337;4338;4339;4340;4341;4342;4343;4344;4345;5059;5060;5061;12717;12718;12719;12720;12721;12722;12723;12724;12725;12726;12727;12728;12729;12730;12731;12732;12733;12734;12735;12736;12737;12738;12739;12740;12741;12742;12743;12744;12745;12746;12747;12748;12749;12750;12751;12752;12753;12754;12755;12756;12757;12758;12759;12760;12761;12762;12763;12764;12765;12766;12767;12768;12769;12770;12771;12772;12773;12774;12775;12776;12777;12778;12779;12780;12781;12782;12783;12784;12785;12786;12787;12788;12789;12790;12791;12792;12793;12794;12795;12796;12797;12798;12799;12800;12801;12802;12803;12804;12805;12806;12807;12808;12809;12810;12811;12812;12813;12814;12815;12816;12817;12818;12819;12820;12821;12822;12823;12824;12825;12826;12827;12828;12829;12830;12831;12832;12833;12834;12835;12836;12837;12838;12839;12840;12841;12842;29754;29755;29756;29757;29758;29759;29760;29761;29762;29763;29764;29765;29766;29767;29768;29769;29770;29771;29772;29773;32991;32992;32993;34393;34394;34395;34396;34397;34398;34399;34400;34401;34402;34403;34404;34405;34406;34407;34408;34409;34410;34411;38020;38021;39902;39903;39904;39905;39906;39907;39908;39909;39910;39911;39912;40695;40696;40697;42299;42300;42301;42302;42303;42304;42305;42306;42307;42308;42309;42310;42311;42312;42313;42314;42315;42316;42317;42318;42319;42320;42321;42322;42323;46518;46519;46520;46521;46522;46523;46524;46525;46526;46527;46528;46529;46530;46531;46532;46533;46534;46535;46536;46537;46538;46539;46540;46541;46542;46543;48773;52657;52658;52659;52660;52661;52662;52663;52664;52665;52666;52667;52668;52669;52670;52671;52672;52673;52674;52675;52676;52677;52678;52679;52680;52681;52682;52683;52684;59762;59763;59764;59765;59766;59767;59768;59769;59770;59771;59772;59773;59774;59775;59776;59777;59778;59779;59780;59781;59782;59783;59784;59785;59786;59787;59788;59789;59790;59791;59792;59793;59794;59795;59796;59797;59798;59799;59800;62179;62180;62181;62182;62183;62184;62185;62186;62187;62188;62189;62190;62191;62192;62193;62194;62195;62196;62197;62198;62199;62200;62201;62202;62203;62204;62205;62206;62207;62208;62209;62210;62211;62212;62213;62214;62215;62216;62217;62218;62219;62220;62221;62222;62223;62224;62225;62226;62227;62228;62229;62230;62231;62232;62233;62234;62235;62236;62237;62238;62239;62240;62241;62242;62243;62244;62245;62246;62247;62248;77014;77015;77016;77017;77018;77019;77020;77021;77022;77023;77024;77025;77026;77027;77028;77029;77030;77031;77032;77033;78342;78343;78344;78345;78346;78347;78348;78349;78350;79137;79138;79139;79140;88835;88836;88837;88838;88839;88840;88841;88842;88843;88844;88845;88846;88847;88848;88849;88850;88851;88852;88853;88854;88855;88856;88857;88858;88859;88860;88861;88862;88863;88864;88865;88866;88867;88868;88869;88870;88871;88872;88873;88874;88875;88876;88877;88878;88879;88880;88881;88882;88883;88884;88885;88886;88887;88888;88889;88890;88891;88892;88893;88894;88895;88896;88897;88898;88899;88900;88901;88902;88903;88904;88905;88906;88907;88908;88909;88910;88911;88912;88913;88914;88915;88916;88917;88918;88919;88920;88921;88922;88923;88924;88925;88926;88927;88928;88929;88930;88931;88932;88933;88934;88935;88936;88937;88938;88939;88940;88941;88942;88943;88944;88945;88946;88947;88948;88949;88950;88951;88952;88953;88954;88955;88956;88957;88958;88961;88962;88963;88964;89743;98589;98590;98591;104691;104692;104693;104694;104695;104696;104697;104698;104699;104700;104701;104702;104703;104704;104705;104706;104707;104708;104709;104710;104711;104712;104713;104714;104715;104716;104717;104718;104719;104720;104721;104722;104723;104724;104725;104726;104727;104728;104729;104730;104731;104732;104733;104734;104735;104736;104737;104738;104739;104740;104741;104742;104743;104744;104745;104746;104747;104748;104749;108185;108186;108187;108188;108189;108190;108191;108192;108193;108194;108195;108196;108197;108198;108199;108200;108201;108202;108203;108204;108205;108206;108207;108213;115823;115824;115825;115826;115827;115828;115829;118418;118419;125361;125362;128304;128305;128306;129761;129762;129763;129764;129765;129766;129767;129768;129769;129770;129771;129772;129773;129774;129775;129776;129777;129778;129779;129780;129781;129782;129783;129784;129785;129786;129787;141981;142258;142259;142260;142261;142262;142263;142264;142265;142266;142267;142268;142269;142270;142271;142272;142273;142274;142275;150211;150212;150213;150214;150215;150216;150217;150218;150219;150220;150221;150222;150223;150224;150225;150226;150227;150228;150229;150230;150231;150232;150233;150636;150637;150638;172088;172089;172090;172091;172092;172093;172094;172095;172096;172097;172098;172099;172100;172101;172102;172103;172104;172105;172106;172107;172108;172109;172110;172111;172112;172113;172114;172115;172116;172117;172118;172119;172120;172121;172122;172123;172124;172125;172126;172127;172128;172129;172130;172131;172132;172133;172134;172135;172136;172137;172138;172139;172140;172141;172142;172143;172144;172145;172146;172147;172148;172149;172150;172151;172152;172153;172154;172155;172156;172157;172158;172159;172160;172161;172162;172163;172164;172165;172166;172167;172168;172169;172170;172171;172172;172173;172174;172175;172176;172177;172178;172179;172180;172181;172182;172183;172184;172185;172186;172187;172188;172189;172190;172191;172192;172193;172194;172195;172196;172197;172198;172199;172200;172201;172202;172203;172204;172205;172206;172207;172208;172209;172210;172211;172212;172213;172214;172215;172216;172217;172218;173187;173188;173189;173190;173191;173192;173193;173194;173195;173196;173197;173198;173199;173200;173201;173202;173203;173204;173205;173206;173207;173208;173209;173210;173211;173212;173213;173214;173215;173216;173217;173218;173219;173220;173221;173222;173223;173224;173225;173226;173227;173228;173229;173230;173231;173961;173962;173963;173964;173965;173966;173967;173968;173969;173970;173971;173972;173973;173974;173975;173976;173977;173978;173979;173980;173981;173982;173983;173984;173985;173986;173987;176033;176034;178000;178001;178002;178003;178004;178005;178006;178007;178008;178009;178010;178011;178012;178013;178014;178015;178016;178017;178018;178019;178020;178021;178022;178023;178024;178025;178026;178027;178028;178029;178030;178031;178032;178033;178034;178035;178036;178037;178038;178039;178040;178041;178042;178043;178044;178045;178046;178047;178048;178049;178050;178051;178052;178053;178054;178055;178056;178057;178058;178059;178060;178061;178062;178063;178064;178065;178066;178067;178068;178069;178070;178071;178072;178073;178074;178075;178076;178077;178078;178079;178080;178081;178082;178083;178084;178085;178086;178087;178088;178089;178090;178091;178092;178093;178094;178095;178096;178097;178098;178099;178100;178101;178102;178103;178104;178105;178106;178107;178108;178109;178110;178111;178112;178113;178114;178115;178116;178117;178118;178119;178120;178121;178122;178123;178124;178394;178946;178947;178948;178949;178950;178951;178952;178953;178954;178955;178956;178957;178958;178959;178960;178961;178962;178963;178964;178965;178966;178967;178968;178969;178970;178971;178972;178973;178974;178975;178976;178977;178978;178979;178980;178981;178982;178983;178984;178985;178986;178987;178988;178989;178990;178991;180585;180586;180587;180588;180589;180590;180591;180592;180593;180594;180595;180596;180600;180601;184079;184080;184081;184082;184083;184084;184085;184086;184087;184088;184089;184090;184091;184092;184093;187027;187028;187029;187030;187031;187032;196208;196209;196210;196211;196212;196213;196447;196448;196449;196450;196451;196452;196453;196454;196455;196456;196457;199865;199866;199867;202447;202448;202449;202450;202451;202452;202453;202454;202455;202456;202457;202458;202459;202460;202461;202462;202463;202464;202465;202466;202467;202468;202469;202470;202471;202472;202473;202474;202475;202476;202477;202478;202479;202480;202481;202482;202483;202484;202485;202486;202487;202488;202489;202490;202491;202492;202493;202494;202495;202496;202497;202498;202499;202500;202501;202502;202503;202504;202505;202506;202507;202508;202509;202510;202511;218546;218547;218548;218549;218550;218551;218552;218553;218554;218555;218556;218557;218558;218559;218560;218561;218562;218563;218564;218565;218566;218567;218568;218569;218570;218571;218572;218573;218574;218575;218576;218577;218578;218579;218580;218581;218582;218583;218584;218585;218586;218587;218588;218589;218590;218591;218592;218593;218594;218595;218596;218597;218598;218599;218600;218601;218602;218603;218604;218605;218606;218607;218608;218609;218610;218611;218612;218613;218614;218615;218616;218617;218618;218619;218620;218621;218622;218623;218624;218625;218626;218627;218628;218629;218630;218631;221940;221941;221942;221943;221944;221945;221946;221947;221948;221949;221950;221951;221952;240082;240083;240084;240085;240086;240087;240088;240089;240090;240091;240092;240093;242554;242555;244242;244243;244244;244254;244255;244256;244257;244258;246768;246769;246770;246771;246772;246773;246774;246775;246776;246777;246778;246779;246780;246781;246782;246783;246784;246785;246786;246787;246788;246789;246790;246791;246792;246793;246794;246795;246796;246797;246798;246799;246800;246801;252162;252163;252164;252165;252166;252167;252168;252169;252170;252171;252172;252173;252174;252175;252176;252177;252178;252179;252180;252181;252182;252183;252184;252185;252186;252187;252188;252189;252190;252191;252192;255075;255076;255077;255078;255079;255080;255081;255082;255083;255084;255085;272456;272457;272458;272459;272460;272461;272462;272463;272464;273473;273474;273475;273476;273477;273478;273479;273480;273481;273482;273483;273484;273485;273486;273487;273488;273489;273832;273833;273834;273835;273836;273837;273838;273839;273840;273841;273842;273843;273844;273845;273846;273847;273848;273849;273850;273851	3588;3601;4293;4303;5060;12724;12840;29758;29768;32991;32993;34395;34410;34411;38021;39908;40695;42300;42321;46526;46530;46541;48773;52671;52679;59764;59768;62192;62231;62248;77030;78349;79137;79139;88918;88961;89743;98591;104691;104695;108195;108213;115829;118419;125362;128305;128306;129768;129778;141981;142261;150225;150636;172120;172137;172202;173196;173231;173979;176033;178059;178394;178946;178959;180594;180600;184086;187027;187030;196208;196212;196451;196456;199866;202476;202507;218550;218631;221940;221951;240084;242555;244243;244257;246770;246800;252172;252187;252189;255078;272461;273475;273488;273832;273842;273851	5452;5453;5454;5455;5456;5457;5458;5459;5460;5461;5462;5463;5464;5465;5466	31;36;148;154;168;376;381;460;497;524;579;581;605;724;738
Q9WV27	Q9WV27	20	2	2	Sodium/potassium-transporting ATPase subunit alpha-4	Atp1a4	sp|Q9WV27|AT1A4_MOUSE Sodium/potassium-transporting ATPase subunit alpha-4 OS=Mus musculus OX=10090 GN=Atp1a4 PE=1 SV=3	1	20	2	2	17	20	2	2	2	2	13.7	2	2	114.89	1032	1032	10.6							1	1	2		1	3	2												0	11.084	By MS/MS	By MS/MS	87.973	100.11	197080	295930	327700	273400	2900.1	126560	230440	167810	264740	474990	310760	373980	293210	290680	820.32	479.92	187460	278830	319070	276990	24320	136160	225810	174770	269820	468810	313640	382700	281760	279760	1	1	8	8	8	8	5	5	8	8	8	8	8	8	8	8	87.973	0	59396	100320	126760	105310	1752.9	123850	74999	43527	68013	163900	73840	89666	84510	101360	0	100.11	137680	195610	200940	168090	1147.1	2710.3	155440	124290	196720	311090	236920	284310	208700	189320	380.45	310.07	56857	94965	122390	107490	9479.4	122130	72888	50209	69688	160160	75335	94507	80968	96936	439.87	169.85	130600	183870	196680	169500	14840	14031	152920	124560	200130	308660	238300	288190	200800	182820	1	0	3	3	3	3	2	3	3	3	3	3	3	3	3	3	0	1	5	5	5	5	3	2	5	5	5	5	5	5	5	5	12.3	13.7	831870000	0	0	8				8209	34927;38517;38518;44506;50580;50660;61311;62452;62453;62968;62969;64294;71676;71677;78852;78853;85627;87077;89776;89777	False;False;True;False;False;False;False;False;False;False;True;False;False;False;False;False;False;False;False;False	38500;42470;42471;42472;42473;42474;49191;55828;55920;69149;70372;70373;70975;70976;70977;72427;72428;80513;80514;80515;80516;88451;88452;88453;88454;95905;97536;100505;100506;100507;100508	132759;146855;146856;146857;146858;146859;146860;146861;146862;146863;146864;146865;146866;146867;146868;146869;146870;146871;146872;146873;146874;146875;146876;146877;146878;146879;146880;146881;146882;146883;146884;146885;146886;146887;146888;146889;146890;146891;146892;170369;170370;192993;193363;193364;193365;193366;193367;193368;193369;193370;193371;193372;193373;193374;193375;193376;193377;193378;193379;193380;193381;193382;193383;193384;193385;193386;193387;193388;193389;193390;240801;240802;240803;244638;244639;244640;244641;244642;244643;244644;244645;244646;244647;244648;244649;244650;244651;244652;244653;244654;244655;244656;244657;244658;244659;244660;244661;244662;244663;244664;244665;244666;244667;244668;244669;244670;244671;244672;244673;244674;244675;244676;244677;244678;244679;244680;244681;244682;244683;244684;246941;246942;246943;246944;246945;246946;246947;246948;246949;246950;246951;246952;246953;246954;246955;246956;246957;246958;246959;246960;251667;251668;251669;251670;251671;251672;251673;251674;251675;251676;251677;251678;251679;251680;251681;251682;276584;276585;276586;276587;276588;276589;276590;276591;276592;276593;276594;276595;276596;276597;276598;276599;276600;276601;276602;276603;276604;276605;276606;276607;276608;276609;276610;276611;276612;276613;276614;276615;276616;276617;276618;276619;276620;276621;276622;276623;276624;276625;276626;276627;276628;276629;276630;276631;276632;276633;276634;276635;276636;276637;276638;276639;276640;276641;276642;276643;276644;276645;276646;276647;276648;276649;276650;276651;276652;276653;276654;276655;276656;276657;276658;276659;276660;276661;276662;276663;276664;276665;276666;276667;303397;303398;303399;303400;303401;303402;303403;303404;303405;303406;303407;303408;303409;303410;303411;303412;303413;303414;303415;303416;328551;328552;328553;328554;328555;328556;328557;328558;328559;328560;328561;328562;328563;328564;328565;328566;334267;334268;344833;344834;344835;344836;344837;344838;344839;344840;344841;344842;344843;344844;344845;344846;344847;344848;344849;344850;344851;344852;344853;344854;344855;344856;344857;344858;344859;344860;344861;344862;344863;344864;344865;344866;344867;344868;344869;344870;344871;344872	97787;108185;108186;108187;108188;108189;108190;108191;108192;108193;108194;108195;108196;108197;108198;108199;108200;108201;108202;108203;108204;108205;108206;108207;108208;108209;108210;108211;108212;125361;125362;141981;142258;142259;142260;142261;142262;142263;142264;142265;142266;142267;142268;142269;142270;142271;142272;142273;142274;142275;176033;176034;178946;178947;178948;178949;178950;178951;178952;178953;178954;178955;178956;178957;178958;178959;178960;178961;178962;178963;178964;178965;178966;178967;178968;178969;178970;178971;178972;178973;178974;178975;178976;178977;178978;178979;178980;178981;178982;178983;178984;178985;178986;178987;178988;178989;178990;178991;180585;180586;180587;180588;180589;180590;180591;180592;180593;180594;180595;180596;180597;180598;180599;184079;184080;184081;184082;184083;184084;184085;184086;184087;184088;184089;184090;184091;184092;184093;202447;202448;202449;202450;202451;202452;202453;202454;202455;202456;202457;202458;202459;202460;202461;202462;202463;202464;202465;202466;202467;202468;202469;202470;202471;202472;202473;202474;202475;202476;202477;202478;202479;202480;202481;202482;202483;202484;202485;202486;202487;202488;202489;202490;202491;202492;202493;202494;202495;202496;202497;202498;202499;202500;202501;202502;202503;202504;202505;202506;202507;202508;202509;202510;202511;221940;221941;221942;221943;221944;221945;221946;221947;221948;221949;221950;221951;221952;240082;240083;240084;240085;240086;240087;240088;240089;240090;240091;240092;240093;244242;244243;244244;252162;252163;252164;252165;252166;252167;252168;252169;252170;252171;252172;252173;252174;252175;252176;252177;252178;252179;252180;252181;252182;252183;252184;252185;252186;252187	97787;108195;108208;125362;141981;142261;176033;178946;178959;180594;180599;184086;202476;202507;221940;221951;240084;244243;252172;252187	5464;10677;10678;10679	168;174;624;757
P14094	P14094	32	32	32	Sodium/potassium-transporting ATPase subunit beta-1	Atp1b1	sp|P14094|AT1B1_MOUSE Sodium/potassium-transporting ATPase subunit beta-1 OS=Mus musculus OX=10090 GN=Atp1b1 PE=1 SV=1	1	32	32	32	28	27	28	27	28	27	66.1	66.1	66.1	35.194	304	304	12			10	15	12		5	3	3	13	20	19	23	14	4	4	4	4	7	8	3	10	2		0	323.31	By MS/MS	By MS/MS	54277	82190	7185300	13417000	12490000	8755200	93763	3689500	8689800	6650300	10989000	18128000	11949000	15194000	10934000	10843000	84345	126580	6844900	12596000	12139000	9106900	861400	4047300	8547500	6850900	11127000	17926000	12065000	15474000	10513000	10454000	18	24	133	133	133	133	81	99	133	133	133	133	133	133	133	133	2465.1	7690.4	2100400	3922900	3603900	3144700	52439	3652100	2490000	1435000	2113200	4599700	2606900	3274800	2883200	3241800	51812	74500	5084900	9494400	8886000	5610500	41324	37440	6199800	5215200	8875700	13528000	9341700	11919000	8051100	7601200	7997.4	11756	1999400	3698200	3505400	3266400	289580	3608300	2414700	1617800	2184000	4526100	2647600	3394400	2763700	3106400	76348	114820	4845500	8898200	8633900	5840500	571820	439020	6132900	5233000	8943100	13400000	9417800	12079000	7749400	7348000	7	11	70	70	70	70	45	70	70	70	70	70	70	70	70	70	11	13	63	63	63	63	36	29	63	63	63	63	63	63	63	63	64.1	65.8	518000000000	0	0	135				981	5014;5015;10867;10868;10869;13389;13390;13391;15872;18875;23790;23791;24707;24708;24709;24812;27522;27523;29234;64124;80801;81956;81957;87372;87373;88117;88118;89184;89185;96447;97069;97070	True;True;True;True;True;True;True;True;True;True;True;True;True;True;True;True;True;True;True;True;True;True;True;True;True;True;True;True;True;True;True;True	5498;5499;12025;12026;12027;14806;14807;14808;14809;17544;17545;20774;26140;26141;27148;27149;27150;27264;30250;30251;32153;72237;90584;91845;91846;97868;97869;98662;98663;99857;99858;99859;99860;107915;107916;108630;108631	20179;20180;20181;44013;44014;44015;44016;44017;44018;44019;44020;44021;44022;44023;44024;44025;44026;44027;44028;44029;44030;44031;44032;44033;44034;44035;44036;44037;44038;44039;44040;44041;44042;44043;44044;44045;44046;44047;44048;44049;53299;53300;53301;53302;53303;53304;53305;53306;53307;53308;53309;53310;61585;61586;61587;61588;61589;61590;61591;61592;61593;61594;61595;61596;71970;71971;71972;71973;71974;71975;88271;88272;91710;91711;91712;91713;92126;92127;92128;92129;92130;103071;103072;103073;103074;110148;110149;110150;110151;250799;250800;310567;310568;310569;310570;310571;310572;310573;310574;310575;310576;310577;310578;314588;314589;314590;314591;314592;314593;314594;335506;335507;335508;335509;335510;335511;335512;338122;338123;338124;338125;338126;342385;342386;342387;342388;342389;342390;342391;342392;342393;342394;342395;342396;342397;342398;342399;342400;342401;342402;342403;342404;342405;342406;342407;342408;342409;342410;342411;342412;342413;371224;371225;371226;373693;373694;373695;373696;373697;373698;373699;373700;373701;373702;373703;373704;373705;373706;373707;373708;373709;373710;373711;373712;373713;373714;373715;373716;373717;373718;373719;373720;373721	14941;14942;32244;32245;32246;32247;32248;32249;32250;32251;32252;32253;32254;32255;32256;32257;32258;32259;32260;32261;32262;32263;32264;32265;32266;32267;32268;32269;32270;32271;32272;32273;32274;32275;32276;39170;39171;39172;39173;39174;39175;39176;39177;39178;39179;39180;45239;45240;45241;45242;45243;45244;45245;52987;52988;52989;52990;52991;65085;65086;67565;67566;67567;67890;67891;67892;67893;67894;75981;75982;75983;81276;81277;183408;183409;227033;227034;227035;227036;227037;227038;227039;227040;230063;230064;230065;230066;230067;230068;245158;245159;245160;245161;247165;247166;247167;247168;250369;250370;250371;250372;250373;250374;250375;250376;250377;250378;250379;250380;250381;250382;250383;250384;250385;271628;271629;271630;273405;273406;273407;273408;273409;273410;273411;273412;273413;273414;273415;273416;273417;273418;273419;273420;273421;273422	14941;14942;32246;32250;32255;39172;39177;39180;45244;52987;65085;65086;67565;67566;67567;67891;75981;75982;81277;183409;227033;230063;230067;245159;245161;247166;247167;250376;250384;271629;273408;273420	1377;1378	121;233
P14231	P14231	12	12	12	Sodium/potassium-transporting ATPase subunit beta-2	Atp1b2	sp|P14231|AT1B2_MOUSE Sodium/potassium-transporting ATPase subunit beta-2 OS=Mus musculus OX=10090 GN=Atp1b2 PE=1 SV=2	1	12	12	12	10	12	10	12	10	12	48.3	48.3	48.3	33.344	290	290	9.18		1	2	10	11	10	4	7	11	7	1	1	2			8	6	1				2	1		0	323.31	By MS/MS	By MS/MS	15513	48213	3529900	7162500	4782600	4363300	33932	3599400	3686000	2353900	3957300	6531500	4004200	5297400	4194600	4872700	28724	77312	3344900	6726800	4696300	4606600	335320	3643000	3599500	2526600	4016400	6457100	4074800	5450200	4024100	4674800	7	16	60	60	60	60	29	40	60	60	60	60	60	60	60	60	15109	47108	2487200	5753600	3217000	3310500	14000	3597500	2724600	1466900	2405200	4428800	2293400	3237300	2731000	3481900	403.1	1104.8	1042600	1408900	1565600	1052800	19932	1844.7	961370	886990	1552100	2102700	1710900	2060200	1463600	1390800	26218	73660	2355300	5404400	3165700	3534000	218900	3569400	2641100	1641500	2453800	4364700	2352600	3365000	2615200	3332200	2505.6	3651.9	989600	1322400	1530600	1072600	116420	73653	958390	885160	1562600	2092300	1722200	2085200	1408900	1342600	4	9	34	34	34	34	19	34	34	34	34	34	34	34	34	34	3	7	26	26	26	26	10	6	26	26	26	26	26	26	26	26	43.8	48.3	163000000000	0	0	60				990	24488;25037;25249;38643;38644;38645;47321;72245;85149;85150;97904;97905	True;True;True;True;True;True;True;True;True;True;True;True	26910;27520;27749;42663;42664;42665;52288;81118;95395;95396;95397;109535;109536	90969;90970;92975;92976;92977;92978;93660;93661;93662;93663;147630;147631;147632;147633;147634;147635;147636;147637;147638;147639;147640;147641;147642;147643;147644;147645;147646;147647;147648;181170;181171;181172;181173;181174;181175;181176;181177;181178;181179;181180;181181;181182;181183;181184;278559;278560;278561;326946;326947;326948;326949;326950;326951;326952;326953;326954;326955;326956;326957;326958;326959;326960;326961;326962;326963;326964;326965;326966;326967;326968;326969;376686;376687;376688;376689;376690;376691;376692;376693;376694;376695;376696;376697;376698;376699	67004;68542;68543;68544;69045;69046;108745;108746;108747;108748;108749;108750;108751;108752;108753;108754;108755;108756;108757;108758;133106;133107;133108;133109;133110;133111;133112;133113;133114;133115;133116;203853;203854;203855;238964;238965;238966;238967;238968;238969;238970;238971;238972;238973;238974;238975;238976;238977;238978;238979;238980;238981;275558;275559;275560;275561;275562;275563;275564;275565	67004;68543;69046;108745;108747;108749;133116;203855;238973;238981;275560;275565	1391;1392	83;182
P97370	P97370	11	11	11	Sodium/potassium-transporting ATPase subunit beta-3	Atp1b3	sp|P97370|AT1B3_MOUSE Sodium/potassium-transporting ATPase subunit beta-3 OS=Mus musculus OX=10090 GN=Atp1b3 PE=1 SV=1	1	11	11	11	9	10	9	10	9	10	36	36	36	31.775	278	278	11.5	4	2			1			2	7	5	2	6	3	3		5	1	1					1	3	0	74.037	By MS/MS	By MS/MS	1280.5	1838.8	681550	1046400	944780	792890	12473	392760	688890	525690	821210	1221800	926750	1055500	864110	856300	2717.2	2742.3	646010	983730	926890	815540	71235	419050	676070	540800	834440	1212400	935720	1078700	830550	823410	3	3	32	32	32	32	17	23	32	32	32	32	32	32	32	32	1205.7	1800.8	335200	545880	400740	381020	8389.2	390230	346950	221720	327420	476390	356890	390920	373140	388080	74.798	38.073	346350	500480	544040	411870	4083.6	2533.4	341940	303970	493790	745410	569860	664620	490970	468220	1660.9	2012.1	316970	513560	396080	399020	34254	389770	337440	236770	334910	473050	362520	403350	357980	371850	1056.3	730.18	329040	470170	530810	416520	36981	29277	338630	304030	499530	739350	573200	675340	472570	451560	2	2	15	15	15	15	8	15	15	15	15	15	15	15	15	15	1	1	17	17	17	17	9	8	17	17	17	17	17	17	17	17	30.9	36	21697000000	0	0	32				2097	1542;1543;23049;23759;23760;34566;36989;92579;95837;95838;95839	True;True;True;True;True;True;True;True;True;True;True	1672;1673;25335;26109;26110;38094;40780;103648;107239;107240;107241	5851;5852;5853;5854;5855;5856;85785;85786;85787;85788;85789;85790;85791;85792;85793;85794;88186;88187;88188;88189;88190;88191;88192;88193;131218;140908;140909;140910;140911;140912;140913;140914;140915;356130;356131;356132;356133;368951;368952;368953;368954;368955;368956;368957;368958;368959	4238;4239;4240;4241;63258;63259;63260;63261;63262;65021;65022;65023;65024;65025;65026;96650;96651;103800;103801;103802;103803;103804;103805;103806;260483;260484;269960;269961;269962;269963;269964;269965	4238;4241;63259;65021;65024;96651;103800;260484;269960;269963;269964
Q8R429	Q8R429	18	1	1	Sarcoplasmic/endoplasmic reticulum calcium ATPase 1	Atp2a1	sp|Q8R429|AT2A1_MOUSE Sarcoplasmic/endoplasmic reticulum calcium ATPase 1 OS=Mus musculus OX=10090 GN=Atp2a1 PE=1 SV=1	1	18	1	1	17	14	1	1	1	1	15.7	1.9	1.9	109.42	994	994	11.7											1	2													1	-2	By MS/MS	By MS/MS	0	0	136680	211420	300770	281490	4169.8	137060	151360	125550	208360	376630	288550	282680	216880	247600	0	0	130930	200420	290120	279550	21816	145890	149760	133160	212940	371150	287740	291000	209320	237750	0	0	3	3	3	3	2	3	3	3	3	3	3	3	3	3	0	0	55513	90552	134700	117570	0	134900	62940	46099	86236	139600	108470	83192	73541	90321	0	0	81165	120870	166070	163910	4169.8	2164.3	88420	79451	122120	237030	180080	199490	143340	157280	0	0	53331	86081	129520	118600	7247.7	133070	62147	52521	87659	136970	108030	87191	71142	86429	0	0	77603	114340	160600	160940	14569	12823	87611	80644	125280	234180	179710	203810	138180	151320	0	0	1	1	1	1	0	1	1	1	1	1	1	1	1	1	0	0	2	2	2	2	2	2	2	2	2	2	2	2	2	2	15.7	14.2	819150000	0	0	3	+			5735	4893;10393;18584;27131;34406;37374;41797;41798;44578;58799;66991;76571;79906;79907;81372;87983;87984;88419	False;False;False;False;False;True;False;False;False;False;False;False;False;False;False;False;False;False	5367;11514;11515;20454;29837;37914;41197;46138;46139;49268;65393;65394;75380;85863;89604;89605;91218;91219;98517;98518;98987	19678;19679;42073;42074;42075;42076;70989;70990;70991;70992;101699;101700;101701;130590;130591;130592;142736;142737;142738;160118;160119;160120;160121;170556;170557;225920;225921;225922;225923;225924;225925;225926;225927;225928;225929;225930;225931;225932;260689;295037;295038;295039;295040;307155;307156;307157;307158;307159;312613;312614;312615;312616;312617;312618;337731;337732;337733;337734;337735;337736;337737;339054;339055;339056;339057;339058	14585;30896;30897;30898;52275;52276;52277;74931;74932;74933;96200;96201;96202;96203;96204;105141;105142;105143;117976;117977;117978;117979;125496;125497;165537;165538;165539;165540;165541;165542;165543;165544;165545;165546;165547;190625;215951;215952;224585;224586;224587;224588;228565;228566;228567;228568;246874;246875;246876;246877;246878;247869;247870;247871	14585;30898;52277;74931;96203;105142;117976;117978;125497;165545;190625;215952;224585;224588;228568;246875;246878;247870	722;729;732	207;512;733
O55143	O55143	69	69	47	Sarcoplasmic/endoplasmic reticulum calcium ATPase 2	Atp2a2	sp|O55143|AT2A2_MOUSE Sarcoplasmic/endoplasmic reticulum calcium ATPase 2 OS=Mus musculus OX=10090 GN=Atp2a2 PE=1 SV=2	1	69	69	47	61	59	61	59	40	41	47.2	47.2	34.9	114.86	1044	1044	11.3	7	11	3	15	23	22	26	20	23	29	27	19	24	52		25	8	3	1	2	15	18	4	5	0	323.31	By MS/MS	By MS/MS	16270	15107	6831500	9877900	10100000	9389900	74614	4816100	7761100	5830600	8626900	12694000	9856200	10930000	8853000	9404800	31939	31583	6483200	9313500	9879300	9505700	716780	5106800	7591100	5997200	8788700	12610000	9934700	11195000	8514700	9033400	27	32	269	269	269	269	120	189	269	269	269	269	269	269	269	269	2140.1	1731.2	3101300	4515200	4470500	4322700	40678	4791800	3448400	2175600	3249300	5299900	3576800	3860700	3533300	3955200	14130	13375	3730200	5362600	5629000	5067100	33937	24352	4312700	3655000	5377600	7393700	6279400	7069300	5319700	5449500	7355.7	4608.4	2941400	4266800	4378000	4430700	329360	4750200	3352400	2379800	3324600	5237200	3623300	4004700	3392800	3788000	24584	26975	3541800	5046800	5501200	5075000	387420	356530	4238700	3617500	5464100	7372900	6311400	7190800	5121900	5245500	10	10	132	132	132	132	63	132	132	132	132	132	132	132	132	132	17	22	137	137	137	137	57	57	137	137	137	137	137	137	137	137	44.3	43.9	341000000000	0	0	274				592	3305;4893;4966;7061;7218;7219;7220;10393;11827;12892;14501;18264;18440;18584;23117;27131;27132;32370;32371;34406;36012;36013;36454;36455;36456;38622;39344;40274;40275;41797;41798;44578;45172;45289;56273;58479;58480;58481;58799;60040;60041;60042;64052;66991;69488;72995;75404;75405;76571;76572;77184;79906;79907;81372;82743;86236;86237;87983;87984;88419;88935;88936;88937;89277;89278;89771;89772;91950;94488	True;True;True;True;True;True;True;True;True;True;True;True;True;True;True;True;True;True;True;True;True;True;True;True;True;True;True;True;True;True;True;True;True;True;True;True;True;True;True;True;True;True;True;True;True;True;True;True;True;True;True;True;True;True;True;True;True;True;True;True;True;True;True;True;True;True;True;True;True	3601;5367;5446;7808;8057;8058;8059;11514;11515;13084;14269;16025;20118;20119;20306;20454;25412;29837;29838;35660;35661;37914;39711;39712;40196;40197;40198;42634;43431;43432;44450;44451;44452;44453;46138;46139;49268;49918;49919;50047;50048;62127;64932;64933;64934;64935;64936;64937;65393;65394;67306;67307;67308;67309;67310;67311;72158;75380;78136;81913;84566;84567;85863;85864;85865;86629;86630;89604;89605;91218;91219;92694;92695;96601;96602;98517;98518;98987;99576;99577;99578;99579;99957;99958;99959;99960;100499;100500;102956;105732	12411;12412;12413;12414;12415;12416;19678;19679;20015;20016;20017;20018;20019;20020;28954;28955;28956;28957;28958;28959;29806;29807;29808;29809;29810;29811;29812;29813;29814;29815;29816;29817;29818;29819;29820;42073;42074;42075;42076;47417;47418;51272;51273;51274;51275;51276;56800;56801;56802;56803;56804;56805;56806;69889;69890;69891;69892;69893;69894;69895;69896;70450;70451;70452;70989;70990;70991;70992;86030;86031;86032;86033;86034;86035;86036;86037;86038;101699;101700;101701;101702;121858;121859;121860;121861;121862;121863;121864;121865;121866;121867;130590;130591;130592;136902;136903;136904;136905;136906;138929;138930;138931;138932;138933;138934;138935;138936;138937;138938;138939;138940;138941;138942;147550;150161;150162;150163;150164;150165;150166;154223;154224;154225;154226;154227;154228;154229;154230;154231;154232;154233;154234;154235;154236;154237;154238;160118;160119;160120;160121;170556;170557;172543;172544;172893;172894;172895;172896;172897;172898;172899;214057;214058;214059;214060;214061;214062;214063;214064;214065;214066;214067;214068;214069;214070;214071;214072;224379;224380;224381;224382;224383;224384;224385;224386;224387;224388;224389;224390;224391;224392;224393;224394;224395;224396;224397;224398;224399;224400;224401;224402;225920;225921;225922;225923;225924;225925;225926;225927;225928;225929;225930;225931;225932;233405;233406;233407;233408;233409;233410;233411;233412;233413;233414;233415;233416;233417;233418;233419;233420;233421;233422;233423;233424;233425;233426;233427;233428;233429;233430;233431;233432;250525;250526;260689;268933;268934;280953;280954;280955;290433;290434;290435;290436;295037;295038;295039;295040;295041;295042;295043;295044;295045;295046;295047;295048;295049;295050;295051;297535;297536;297537;297538;297539;297540;297541;297542;297543;297544;297545;297546;297547;297548;297549;297550;297551;297552;297553;297554;297555;297556;297557;297558;297559;297560;297561;297562;297563;297564;307155;307156;307157;307158;307159;312613;312614;312615;312616;312617;312618;317197;317198;317199;317200;317201;317202;317203;317204;331131;331132;331133;331134;331135;331136;331137;331138;331139;331140;331141;331142;331143;331144;337731;337732;337733;337734;337735;337736;337737;339054;339055;339056;339057;339058;341318;341319;341320;341321;341322;341323;341324;341325;341326;341327;341328;342776;342777;342778;342779;342780;342781;342782;342783;342784;342785;342786;342787;342788;342789;342790;342791;342792;342793;342794;342795;342796;342797;342798;342799;342800;342801;342802;344814;344815;344816;344817;344818;344819;344820;344821;353821;363526	8968;8969;8970;8971;8972;14585;14828;14829;14830;14831;14832;14833;21338;21339;21340;21341;21929;21930;21931;21932;21933;21934;21935;21936;21937;30896;30897;30898;34814;37664;37665;37666;41774;41775;41776;41777;41778;41779;51460;51461;51462;51463;51464;51465;51855;51856;51857;52275;52276;52277;63450;63451;63452;63453;63454;74931;74932;74933;74934;89767;89768;89769;89770;89771;89772;89773;89774;96200;96201;96202;96203;96204;100816;100817;100818;102352;102353;102354;102355;102356;102357;102358;102359;102360;102361;102362;108689;110594;110595;110596;110597;110598;113671;113672;113673;113674;113675;113676;113677;113678;113679;113680;113681;117976;117977;117978;117979;125496;125497;126963;126964;127205;127206;127207;127208;157173;157174;157175;157176;157177;157178;157179;157180;157181;157182;164442;164443;164444;164445;164446;164447;164448;164449;164450;164451;164452;164453;164454;164455;164456;164457;164458;164459;164460;164461;165537;165538;165539;165540;165541;165542;165543;165544;165545;165546;165547;170756;170757;170758;170759;170760;170761;170762;170763;170764;170765;170766;170767;170768;170769;170770;183196;190625;196708;205581;205582;212648;212649;215951;215952;215953;215954;215955;215956;215957;215958;215959;215960;215961;217717;217718;217719;217720;217721;217722;217723;217724;217725;217726;217727;217728;217729;217730;217731;217732;217733;217734;217735;217736;217737;217738;224585;224586;224587;224588;228565;228566;228567;228568;232000;232001;232002;232003;232004;232005;241901;241902;241903;241904;241905;241906;241907;241908;241909;241910;246874;246875;246876;246877;246878;247869;247870;247871;249574;249575;249576;249577;249578;249579;249580;249581;249582;250648;250649;250650;250651;250652;250653;250654;250655;250656;250657;250658;250659;250660;250661;250662;250663;252150;252151;252152;252153;258788;265982	8971;14585;14829;21339;21930;21936;21937;30898;34814;37665;41776;51460;51857;52277;63451;74931;74934;89767;89774;96203;100816;100818;102354;102355;102361;108689;110596;113671;113680;117976;117978;125497;126963;127205;157173;164451;164461;165545;170757;170765;170769;183196;190625;196708;205581;212648;212649;215952;215957;217736;224585;224588;228568;232004;241906;241909;246875;246878;247870;249574;249577;249582;250652;250660;252150;252153;258788;265982	720;721;722;723;724;725;726;727;728;729;730;731;732;733	1;207;220;239;361;452;494;511;536;545;575;699;719;732
Q64518	Q64518	11	2	2	Sarcoplasmic/endoplasmic reticulum calcium ATPase 3	Atp2a3	sp|Q64518|AT2A3_MOUSE Sarcoplasmic/endoplasmic reticulum calcium ATPase 3 OS=Mus musculus OX=10090 GN=Atp2a3 PE=1 SV=3	1	11	2	2	9	9	0	2	0	2	9.6	2.6	2.6	113.64	1038	1038	18												1									2				0.0038159	2.6086	By matching	By MS/MS	0	0	21770	25438	16869	16443	0	0	19048	21617	23487	16818	18407	19604	19411	17745	0	0	20463	23843	17133	16967	1007.3	1231.6	18679	20715	23508	17360	18878	19968	18620	17028	0	0	2	2	2	2	0	0	2	2	2	2	2	2	2	2	0	0	0	0	0	0	0	0	0	0	0	0	0	0	0	0	0	0	21770	25438	16869	16443	0	0	19048	21617	23487	16818	18407	19604	19411	17745	0	0	0	0	0	0	0	0	0	0	0	0	0	0	0	0	0	0	20463	23843	17133	16967	1007.3	1231.6	18679	20715	23508	17360	18878	19968	18620	17028	0	0	0	0	0	0	0	0	0	0	0	0	0	0	0	0	0	0	2	2	2	2	0	0	2	2	2	2	2	2	2	2	7	8.6	99715000	0	0	2				3406	4893;18584;32370;41797;41798;61112;76571;76572;82743;85021;88935	False;False;False;False;False;True;False;False;False;True;False	5367;20454;35660;46138;46139;68934;85863;85864;85865;92694;92695;95262;99576	19678;19679;70989;70990;70991;70992;121858;121859;121860;121861;121862;121863;121864;121865;121866;160118;160119;160120;160121;240169;240170;295037;295038;295039;295040;295041;295042;295043;295044;295045;295046;295047;295048;295049;295050;295051;317197;317198;317199;317200;317201;317202;317203;317204;326451;341318;341319;341320	14585;52275;52276;52277;89767;89768;89769;89770;89771;89772;89773;117976;117977;117978;117979;175565;215951;215952;215953;215954;215955;215956;215957;215958;215959;215960;215961;232000;232001;232002;232003;232004;232005;238606;249574;249575	14585;52277;89767;117976;117978;175565;215952;215957;232004;238606;249574	731	361
G5E829	G5E829	73	55	50	Plasma membrane calcium-transporting ATPase 1	Atp2b1	sp|G5E829|AT2B1_MOUSE Plasma membrane calcium-transporting ATPase 1 OS=Mus musculus OX=10090 GN=Atp2b1 PE=1 SV=1	1	73	55	50	62	64	47	49	43	44	46.2	37.7	31.6	134.75	1220	1220	10.1	9	15	20	30	13	15	17	31	16	21	12	12	16	11	1	5	4	10	8	6	3	6	12	10	0	323.31	By MS/MS	By MS/MS	6647.2	11554	5065000	7814300	7862400	6258000	65980	3161400	5727700	4247400	6190000	10601000	7269200	8990400	6989900	7221900	16926	23103	4811000	7351400	7675600	6410500	570370	3364900	5597600	4386500	6321600	10503000	7342800	9189400	6714900	6945900	15	25	215	215	215	215	106	139	215	215	215	215	215	215	215	215	960.54	2932.2	2174100	3484100	3119700	3000700	25726	3143000	2393700	1336100	1878600	3879500	2180800	2857800	2526000	3013800	5686.6	8622	2891000	4330200	4742600	3257300	40254	18386	3334100	2911400	4311300	6721900	5088400	6132600	4463900	4208100	4888.2	9331.8	2061600	3286500	3055800	3093300	230190	3123000	2313800	1485600	1942600	3825700	2223100	2967000	2419700	2885000	12038	13771	2749400	4064900	4619800	3317300	340170	241900	3283800	2900900	4379000	6677300	5119600	6222400	4295200	4060800	7	15	98	98	98	98	49	98	98	98	98	98	98	98	98	98	8	10	117	117	117	117	57	41	117	117	117	117	117	117	117	117	44	43.1	315000000000	0	0	215				302	2093;11527;11528;11529;15760;15761;16823;17220;17221;17443;17568;25154;27196;27197;27570;27571;27572;27786;27787;28577;28996;30973;33619;33620;34558;34559;35412;35413;35689;35690;35942;36209;38230;38306;38307;39068;39069;39378;40930;43151;43152;44435;44820;45251;45288;47369;51603;51604;56092;60717;60718;60905;61475;61476;61485;61486;62250;63412;64901;68827;68828;69406;69427;75834;78807;78947;79056;79059;85621;85622;86348;94194;95922	False;True;True;True;True;True;True;True;True;True;True;True;True;True;True;True;True;False;False;True;True;False;False;True;True;True;True;True;True;True;True;True;True;True;True;True;True;False;False;True;True;False;True;True;True;False;True;True;False;True;True;False;True;True;False;False;True;True;True;False;False;True;True;True;True;False;False;True;True;True;True;False;True	2281;12759;12760;12761;17423;17424;17425;18566;18992;18993;19244;19380;27642;29907;29908;30302;30303;30304;30305;30306;30540;30541;31424;31882;34121;37016;37017;37018;37019;38085;38086;39061;39062;39362;39363;39637;39925;42147;42230;42231;43122;43123;43473;45180;47624;47625;49086;49534;50002;50003;50046;52343;56961;56962;61923;68350;68351;68352;68353;68657;68658;69318;69319;69330;69331;70150;71456;73096;77432;77433;78046;78068;85043;85044;88395;88396;88557;88679;88682;95899;95900;96726;96727;105415;107338	8175;8176;8177;8178;8179;46288;46289;46290;46291;46292;46293;46294;46295;46296;46297;46298;46299;46300;46301;46302;46303;46304;46305;46306;46307;46308;46309;46310;46311;46312;46313;61190;61191;61192;61193;61194;61195;61196;61197;61198;61199;61200;61201;61202;61203;61204;61205;61206;61207;61208;61209;61210;61211;61212;61213;64823;66447;66448;66449;66450;66451;66452;67274;67275;67276;67277;67278;67279;67280;67700;93306;101938;101939;101940;101941;101942;101943;101944;103253;103254;103255;103256;103257;103258;103259;103260;103261;103262;103263;103264;103976;103977;103978;103979;103980;103981;103982;103983;103984;103985;107295;107296;107297;109060;109061;109062;109063;109064;109065;109066;109067;109068;109069;116513;126535;126536;126537;126538;126539;126540;126541;126542;126543;126544;126545;126546;126547;126548;126549;126550;126551;126552;131196;131197;131198;131199;131200;131201;131202;134838;134839;134840;134841;134842;134843;135743;135744;135745;135746;135747;135748;135749;135750;135751;135752;135753;135754;135755;135756;135757;135758;135759;135760;135761;135762;136675;136676;136677;136678;136679;136680;137658;137659;137660;137661;137662;137663;145756;145757;145758;145759;145974;145975;145976;145977;145978;145979;145980;145981;149118;149119;149120;150375;157209;157210;157211;165038;165039;165040;165041;165042;165043;165044;165045;165046;165047;165048;170023;171350;172771;172772;172773;172774;172775;172776;172777;172778;172892;181434;181435;181436;196740;196741;196742;196743;196744;196745;196746;196747;196748;196749;196750;196751;196752;196753;196754;196755;196756;196757;213321;238053;238054;238055;238056;238057;238058;238059;238060;238061;238062;238063;238064;238065;239223;239224;239225;239226;239227;239228;239229;239230;239231;239232;239233;239234;239235;239236;239237;239238;239239;241257;241258;241259;241260;241261;241262;241263;241264;241265;241266;241285;241286;241287;241288;241289;241290;241291;241292;241293;241294;241295;241296;243856;248341;248342;253764;253765;253766;253767;266870;266871;266872;266873;266874;266875;268708;268709;268758;268759;268760;292278;292279;292280;292281;292282;292283;292284;292285;292286;292287;292288;292289;292290;292291;303175;303176;303177;303178;303179;303180;303181;303182;303183;303184;303185;303186;303187;303188;303189;303190;303191;303698;303699;303700;303701;303702;303703;303704;304100;304101;304102;304103;304104;304105;304106;304107;304108;304109;304110;304111;304112;304113;304114;304115;304116;304117;304136;304137;304138;304139;304140;304141;328504;328505;328506;328507;328508;328509;328510;328511;328512;328513;331542;331543;331544;331545;331546;331547;331548;331549;331550;331551;331552;331553;331554;331555;331556;331557;362519;362520;362521;369314;369315	5889;34023;34024;34025;34026;34027;34028;34029;34030;34031;34032;34033;34034;34035;34036;34037;34038;34039;34040;44948;44949;44950;44951;44952;44953;44954;44955;44956;44957;44958;44959;47584;48879;48880;48881;48882;49479;49480;49481;49482;49483;49779;68780;75107;75108;75109;75110;75111;76114;76115;76116;76117;76118;76119;76120;76647;76648;76649;76650;76651;79168;79169;80494;80495;80496;80497;80498;80499;80500;80501;80502;85858;93172;93173;93174;93175;93176;93177;93178;93179;93180;93181;93182;93183;93184;93185;96633;96634;96635;96636;96637;96638;99292;99293;99294;99295;99296;99945;99946;99947;99948;99949;99950;99951;99952;99953;99954;99955;99956;99957;99958;99959;99960;99961;100651;100652;100653;101385;101386;101387;107322;107323;107324;107325;107326;107508;107509;107510;107511;109851;109852;109853;110772;110773;115865;115866;121506;121507;121508;121509;121510;121511;121512;121513;121514;125129;126094;127126;127127;127128;127129;127130;127131;127132;127204;133316;133317;144684;144685;144686;144687;144688;144689;144690;144691;144692;144693;144694;144695;144696;144697;156642;174050;174051;174052;174053;174054;174055;174056;174057;174058;174899;174900;174901;174902;174903;174904;174905;174906;174907;174908;174909;174910;174911;176370;176371;176372;176373;176389;176390;176391;176392;176393;176394;178393;181571;181572;185593;185594;195154;195155;195156;195157;195158;196543;196582;196583;213944;213945;213946;213947;213948;213949;213950;213951;221783;221784;221785;221786;221787;221788;221789;221790;221791;221792;221793;222160;222161;222162;222163;222164;222437;222438;222439;222440;222441;222442;222443;222444;222445;222446;222447;222460;222461;222462;222463;222464;240052;240053;240054;240055;240056;240057;242193;242194;242195;242196;242197;242198;242199;242200;242201;242202;242203;242204;242205;265217;265218;270217;270218	5889;34027;34030;34038;44948;44958;47584;48879;48882;49479;49779;68780;75107;75111;76114;76116;76119;76647;76650;79168;80495;85858;93179;93184;96633;96635;99293;99294;99945;99948;100651;101386;107323;107509;107510;109851;109852;110772;115866;121510;121514;125129;126094;127130;127204;133316;144686;144691;156642;174052;174056;174902;176370;176373;176390;176393;178393;181572;185593;195154;195158;196543;196583;213949;221790;222160;222443;222462;240053;240057;242197;265217;270218	296;297;298;299;300;301;302;303;304	4;267;466;482;485;640;706;814;1145
Q9R0K7	Q9R0K7	80	80	62	Plasma membrane calcium-transporting ATPase 2	Atp2b2	sp|Q9R0K7|AT2B2_MOUSE Plasma membrane calcium-transporting ATPase 2 OS=Mus musculus OX=10090 GN=Atp2b2 PE=1 SV=2	1	80	80	62	71	70	71	70	56	55	52.6	52.6	43.9	132.59	1198	1198	10.8	34	27	26	33	27	22	36	42	30	33	36	30	22	12	6	20	29	26	23	8	7	16	16	20	0	323.31	By MS/MS	By MS/MS	31994	67851	10485000	17170000	16310000	13948000	142730	8700700	11784000	8253300	11731000	20874000	13923000	17297000	13907000	14495000	61846	99614	9960600	16165000	15921000	14309000	1187900	9028500	11481000	8640900	12022000	20667000	14084000	17719000	13352000	13929000	42	59	385	385	385	385	198	269	385	385	385	385	385	385	385	385	21577	57854	5766600	10511000	9063700	8881200	81176	8672700	6463200	3624300	5105600	11345000	6050500	8283100	6920700	8123800	10418	9997	4718100	6659500	7246100	5066400	61550	28079	5320600	4629000	6625800	9528600	7872400	9013600	6986600	6370700	39272	81626	5479800	9913000	8844200	9153600	667270	8648700	6250200	4056900	5283000	11173000	6161100	8574400	6630600	7785700	22574	17987	4480800	6252000	7077000	5155000	520640	379800	5230700	4584000	6739300	9493800	7923300	9144900	6721100	6143500	24	39	199	199	199	199	105	199	199	199	199	199	199	199	199	199	18	20	186	186	186	186	93	70	186	186	186	186	186	186	186	186	51.4	48.5	656000000000	0	0	388				8058	2093;3933;4331;4332;7364;11140;11525;11526;15763;17567;18183;19565;22635;22636;27198;27199;27574;27575;27576;27786;27787;28995;30973;31702;33619;33621;35414;35692;35943;37460;37461;38229;38323;39378;40930;41380;44435;45287;45398;45910;47369;51605;51606;56092;56235;56236;57299;60062;60719;60720;60905;60936;61021;61022;61485;61486;61537;64985;64986;68656;68657;68827;68828;71581;71582;77179;78160;78947;79056;79058;80048;83001;83821;83822;85514;85637;89626;94194;95923;95924	True;True;True;True;True;True;True;True;True;True;True;True;True;True;True;True;True;True;True;True;True;True;True;True;True;True;True;True;True;True;True;True;True;True;True;True;True;True;True;True;True;True;True;True;True;True;True;True;True;True;True;True;True;True;True;True;True;True;True;True;True;True;True;True;True;True;True;True;True;True;True;True;True;True;True;True;True;True;True;True	2281;4296;4729;4730;8221;12326;12757;12758;17427;17428;19379;20037;21519;24881;24882;29909;29910;30308;30309;30310;30311;30312;30313;30540;30541;31881;34121;34922;37016;37017;37020;39063;39366;39638;41290;41291;42146;42247;43473;45180;45680;49086;50044;50045;50164;50165;50166;50719;50720;52343;56963;56964;61923;62080;62081;63247;67338;68354;68355;68356;68357;68657;68658;68705;68825;68826;68827;69330;69331;69385;69386;73185;73186;77248;77249;77432;77433;80412;80413;86621;86622;87701;87702;88557;88679;88681;89757;89758;89759;92981;93891;93892;95781;95782;95916;100332;100333;105415;107339;107340	8175;8176;8177;8178;8179;15279;15280;17092;17093;17094;17095;30297;45008;45009;45010;45011;46274;46275;46276;46277;46278;46279;46280;46281;46282;46283;46284;46285;46286;46287;61217;61218;61219;61220;61221;61222;67694;67695;67696;67697;67698;67699;69712;69713;74428;74429;74430;84244;84245;84246;84247;84248;84249;84250;101945;101946;101947;101948;101949;103267;103268;103269;103270;103271;103272;103273;103274;103275;103276;103277;103278;103279;103280;103281;103282;103283;103284;103285;103286;103287;103288;103289;103290;103291;103292;103293;103294;103295;103296;103297;103298;103299;103300;103301;103302;103303;103304;103305;103306;103307;103308;103309;103310;103311;103312;103976;103977;103978;103979;103980;103981;103982;103983;103984;103985;109042;109043;109044;109045;109046;109047;109048;109049;109050;109051;109052;109053;109054;109055;109056;109057;109058;109059;116513;119183;119184;119185;119186;119187;126535;126536;126537;126538;126539;126540;126541;126542;126543;126544;126545;126546;126553;126554;126555;126556;134844;134845;135773;135774;136681;136682;136683;136684;136685;136686;136687;136688;136689;136690;143006;143007;143008;143009;143010;143011;143012;143013;143014;143015;145751;145752;145753;145754;145755;146030;146031;150375;157209;157210;157211;158687;158688;158689;158690;158691;170023;172884;172885;172886;172887;172888;172889;172890;172891;173222;173223;173224;173225;173226;173227;173228;173229;173230;173231;173232;173233;173234;173235;173236;173237;173238;173239;173240;173241;173242;173243;173244;173245;173246;173247;173248;173249;173250;173251;173252;173253;174981;174982;174983;174984;174985;174986;174987;174988;174989;174990;174991;174992;174993;174994;181434;181435;181436;196758;196759;196760;196761;196762;196763;196764;196765;213321;213865;213866;213867;213868;213869;213870;213871;213872;213873;213874;213875;213876;213877;213878;213879;213880;213881;213882;213883;213884;213885;213886;213887;217922;217923;217924;217925;217926;217927;217928;217929;217930;217931;217932;233515;238066;238067;238068;238069;238070;238071;238072;238073;238074;238075;238076;238077;238078;238079;239223;239224;239225;239226;239227;239228;239229;239230;239231;239232;239233;239234;239235;239236;239237;239238;239239;239470;239842;239843;239844;241285;241286;241287;241288;241289;241290;241291;241292;241293;241294;241295;241296;241442;241443;241444;241445;241446;241447;241448;241449;241450;241451;241452;241453;241454;241455;241456;241457;241458;241459;241460;241461;241462;241463;241464;241465;241466;241467;241468;241469;241470;241471;241472;241473;241474;241475;241476;241477;241478;241479;241480;241481;241482;241483;241484;241485;241486;241487;241488;241489;241490;241491;241492;241493;241494;241495;241496;241497;241498;241499;241500;241501;241502;241503;241504;241505;241506;241507;241508;241509;241510;241511;241512;253999;254000;254001;254002;254003;266264;266265;266266;266267;266268;266269;266270;266271;266870;266871;266872;266873;266874;266875;276262;276263;276264;276265;276266;276267;276268;297508;297509;297510;297511;297512;297513;297514;297515;297516;297517;297518;300936;300937;300938;300939;300940;300941;300942;300943;300944;303698;303699;303700;303701;303702;303703;303704;304100;304101;304102;304103;304104;304105;304106;304107;304108;304109;304110;304111;304112;304113;304114;304115;304116;304117;304128;304129;304130;304131;304132;304133;304134;304135;307571;307572;307573;307574;307575;307576;307577;307578;307579;307580;307581;307582;307583;307584;307585;307586;307587;307588;307589;307590;307591;307592;318550;318551;318552;318553;321678;321679;321680;321681;321682;321683;328121;328122;328123;328124;328125;328126;328127;328128;328129;328130;328131;328132;328133;328134;328135;328136;328137;328138;328600;344093;344094;344095;344096;344097;344098;344099;344100;344101;344102;344103;344104;344105;344106;344107;344108;344109;344110;344111;344112;344113;344114;344115;362519;362520;362521;369316;369317;369318;369319;369320;369321;369322;369323;369324;369325	5889;11253;11254;12702;12703;12704;12705;22281;33066;33067;33068;34017;34018;34019;34020;34021;34022;44963;44964;44965;49775;49776;49777;49778;51326;51327;54845;62096;62097;62098;62099;62100;75112;75113;75114;76123;76124;76125;76126;76127;76128;76129;76130;76131;76132;76133;76134;76135;76136;76137;76138;76139;76140;76141;76142;76143;76144;76145;76146;76147;76148;76149;76150;76151;76647;76648;76649;76650;76651;80476;80477;80478;80479;80480;80481;80482;80483;80484;80485;80486;80487;80488;80489;80490;80491;80492;80493;85858;87767;87768;87769;87770;93172;93173;93174;93175;93176;93177;93178;93179;93186;93187;93188;99297;99298;99969;99970;100654;100655;100656;100657;100658;105344;105345;105346;105347;105348;105349;105350;105351;107319;107320;107321;107548;107549;110772;110773;115865;115866;116909;116910;116911;125129;127200;127201;127202;127203;127447;127448;127449;127450;127451;127452;127453;127454;127455;127456;127457;127458;127459;127460;127461;127462;128676;128677;128678;128679;128680;128681;128682;133316;133317;144698;144699;144700;144701;144702;144703;156642;157030;157031;157032;157033;157034;157035;157036;157037;157038;157039;157040;157041;157042;157043;157044;157045;157046;157047;159969;159970;159971;159972;170828;170829;174059;174060;174061;174062;174063;174064;174065;174066;174067;174068;174069;174070;174899;174900;174901;174902;174903;174904;174905;174906;174907;174908;174909;174910;174911;175066;175321;175322;175323;176389;176390;176391;176392;176393;176394;176503;176504;176505;176506;176507;176508;176509;176510;176511;176512;176513;176514;176515;176516;176517;176518;176519;176520;176521;176522;176523;176524;176525;176526;176527;176528;176529;176530;176531;176532;176533;176534;176535;176536;176537;176538;176539;176540;176541;176542;176543;176544;176545;176546;176547;176548;176549;176550;176551;176552;176553;185769;185770;185771;185772;194729;194730;194731;194732;194733;194734;195154;195155;195156;195157;195158;202228;202229;202230;217702;217703;217704;217705;217706;217707;220189;220190;220191;220192;220193;222160;222161;222162;222163;222164;222437;222438;222439;222440;222441;222442;222443;222444;222445;222446;222447;222454;222455;222456;222457;222458;222459;224879;224880;224881;224882;224883;224884;224885;224886;224887;224888;224889;224890;233014;233015;233016;233017;235272;235273;235274;235275;239783;239784;239785;239786;239787;239788;239789;239790;239791;239792;239793;239794;240121;251586;251587;251588;251589;251590;251591;251592;251593;251594;251595;251596;251597;251598;251599;251600;251601;265217;265218;270219;270220;270221;270222;270223;270224;270225	5889;11254;12703;12705;22281;33067;34019;34020;44964;49775;51326;54845;62096;62100;75113;75114;76123;76138;76151;76647;76650;80491;85858;87767;93179;93188;99298;99970;100654;105346;105351;107321;107549;110772;115866;116911;125129;127203;127447;128682;133316;144698;144702;156642;157034;157041;159970;170828;174062;174066;174902;175066;175322;175323;176390;176393;176503;185769;185771;194729;194734;195154;195158;202228;202230;217704;220190;222160;222443;222458;224888;233017;235272;235275;239794;240121;251599;265217;270220;270223	296;303;10463;10464;10465;10466;10467;10468;10469;10470;10471;10472;10473;10474	4;28;257;265;445;464;546;564;570;577;619;684;792;1123
Q6Q477	Q6Q477	62	48	48	Calcium-transporting ATPase	Atp2b4	sp|Q6Q477|AT2B4_MOUSE Plasma membrane calcium-transporting ATPase 4 OS=Mus musculus OX=10090 GN=Atp2b4 PE=1 SV=1	1	62	48	48	54	54	42	41	42	41	43.4	32.9	32.9	133.07	1205	1205	8.27	12	13	19	26	30	11	13	10	9	19	13	13	10	4		4	5	4	1	1	3		2	8	0	323.31	By MS/MS	By MS/MS	1721.1	1514.2	3300400	5030900	5161300	4227900	36729	2233900	3726200	2982100	3828600	7355100	5081800	6371200	4896500	4787300	9032.7	5259.5	3135200	4735500	5037000	4317600	363630	2362600	3634800	3078100	3941300	7291200	5120300	6493000	4703700	4610600	12	11	184	185	185	185	75	113	184	184	185	185	185	185	185	185	965.47	687.46	1581900	2346600	2183000	2205800	20204	2228700	1732500	1005300	1485100	2780400	1579000	2156000	2000400	2158900	755.67	826.79	1718500	2684300	2978200	2022100	16525	5182.6	1993800	1976900	2343400	4574700	3502800	4215200	2896100	2628500	4188.4	1807.2	1499100	2216000	2142200	2258800	163920	2219800	1679100	1108600	1524300	2746700	1620400	2229300	1913900	2068300	4844.2	3452.3	1636100	2519500	2894800	2058900	199710	142780	1955700	1969400	2417000	4544500	3499900	4263700	2789700	2542300	7	4	93	93	93	93	39	93	93	93	93	93	93	93	93	93	5	7	91	92	92	92	36	20	91	91	92	92	92	92	92	92	40.6	41.6	130000000000	0	0	187				3790	2093;4349;5431;11233;11530;11531;13335;13336;17218;17219;17568;18541;25153;26843;27912;27913;28994;33619;33620;35412;35413;35863;38180;39222;40930;44435;45583;47369;47840;49111;51601;51602;58778;58779;60669;60906;61487;61488;61551;61552;61553;63784;64987;66137;68658;68659;68827;68828;78809;79056;79057;80315;81854;82994;83739;84698;85057;85058;85619;85620;94194;95922	False;True;True;True;True;True;True;True;True;True;False;True;True;True;True;True;True;False;False;False;False;True;True;True;False;False;True;False;True;True;True;True;True;True;True;True;True;True;True;True;True;True;True;True;True;True;False;False;True;False;True;True;True;True;True;True;True;True;True;True;False;False	2281;4748;5961;12429;12762;12763;14751;14752;18989;18990;18991;19380;20409;27641;29529;30680;30681;31880;37016;37017;37018;37019;39061;39062;39550;42091;43296;45180;49086;50362;52343;52841;54210;56959;56960;65363;65364;68282;68659;69332;69333;69401;69402;69403;71858;71859;73187;74449;77250;77251;77432;77433;88398;88399;88679;88680;90045;91737;92972;93798;93799;93800;94926;94927;95301;95302;95897;95898;105415;107338	8175;8176;8177;8178;8179;17285;17286;21895;45337;45338;45339;45340;46314;46315;46316;46317;46318;46319;46320;46321;46322;46323;46324;46325;46326;53090;53091;53092;53093;53094;53095;53096;66439;66440;66441;66442;66443;66444;66445;66446;67700;70782;70783;70784;93304;93305;100469;100470;100471;100472;100473;100474;100475;100476;100477;100478;100479;100480;100481;100482;100483;100484;100485;100486;100487;100488;100489;100490;100491;100492;100493;100494;100495;100496;100497;100498;100499;100500;100501;100502;100503;100504;100505;100506;100507;100508;100509;100510;100511;100512;100513;100514;100515;100516;100517;100518;100519;100520;100521;100522;100523;100524;104352;104353;104354;104355;109032;109033;109034;109035;109036;109037;109038;109039;109040;109041;126535;126536;126537;126538;126539;126540;126541;126542;126543;126544;126545;126546;126547;126548;126549;126550;126551;126552;134838;134839;134840;134841;134842;134843;136447;136448;136449;136450;136451;145615;145616;145617;145618;145619;145620;149728;149729;149730;149731;149732;157209;157210;157211;170023;173902;173903;181434;181435;181436;182974;187207;187208;196730;196731;196732;196733;196734;196735;196736;196737;196738;196739;225831;225832;237735;239240;239241;239242;239243;239244;239245;239246;239247;239248;241297;241298;241299;241300;241301;241302;241560;241561;241562;241563;241564;249572;249573;249574;249575;249576;249577;249578;249579;249580;254004;254005;257871;266272;266273;266274;266275;266276;266277;266278;266279;266870;266871;266872;266873;266874;266875;303195;303196;303197;303198;304100;304101;304102;304103;304104;304105;304106;304107;304108;304109;304110;304111;304112;304113;304114;304115;304116;304117;304118;304119;304120;304121;304122;304123;304124;304125;304126;304127;308683;314230;314231;318522;318523;318524;318525;318526;318527;321406;321407;321408;321409;321410;321411;321412;325441;325442;326661;326662;326663;326664;326665;326666;326667;326668;326669;326670;328500;328501;328502;328503;362519;362520;362521;369314;369315	5889;12866;16220;33310;33311;34041;34042;34043;34044;34045;34046;34047;34048;34049;34050;39024;39025;39026;48872;48873;48874;48875;48876;48877;48878;49779;52099;52100;68778;68779;74006;74007;74008;74009;74010;74011;74012;74013;74014;74015;74016;74017;74018;74019;74020;74021;74022;74023;74024;74025;74026;74027;74028;74029;74030;74031;74032;74033;74034;74035;74036;74037;74038;74039;74040;74041;74042;74043;74044;74045;74046;74047;74048;74049;74050;74051;74052;74053;74054;74055;74056;74057;74058;74059;74060;74061;74062;74063;74064;74065;76947;76948;76949;76950;80470;80471;80472;80473;80474;80475;93172;93173;93174;93175;93176;93177;93178;93179;93180;93181;93182;93183;93184;93185;99292;99293;99294;99295;99296;100485;100486;100487;107214;107215;107216;110274;110275;115865;115866;125129;127910;127911;133316;133317;134462;137635;137636;144675;144676;144677;144678;144679;144680;144681;144682;144683;165475;165476;173811;174912;174913;174914;174915;174916;176395;176396;176397;176589;176590;176591;176592;176593;182488;182489;182490;182491;182492;182493;182494;182495;185773;185774;188573;194735;194736;194737;194738;195154;195155;195156;195157;195158;221798;221799;221800;221801;222437;222438;222439;222440;222441;222442;222443;222444;222445;222446;222447;222448;222449;222450;222451;222452;222453;225669;229777;229778;232993;232994;232995;232996;235059;235060;235061;235062;235063;235064;237885;237886;238756;238757;238758;238759;238760;238761;238762;238763;240049;240050;240051;265217;265218;270217;270218	5889;12866;16220;33311;34041;34048;39024;39026;48872;48878;49779;52099;68779;74006;76948;76949;80472;93179;93184;99293;99294;100487;107214;110275;115866;125129;127910;133316;134462;137636;144678;144681;165475;165476;173811;174913;176396;176397;176589;176590;176592;182495;185774;188573;194736;194738;195154;195158;221800;222443;222452;225669;229777;232993;235064;237885;238757;238762;240049;240050;265217;270218	296;299;300;5484;5485;5486;5487;5488;5489;5490;5491	1;255;263;457;473;631;695;803;1077;1085;1131
Q80XR2	Q80XR2	10	10	10	Calcium-transporting ATPase type 2C member 1	Atp2c1	sp|Q80XR2|AT2C1_MOUSE Calcium-transporting ATPase type 2C member 1 OS=Mus musculus OX=10090 GN=Atp2c1 PE=1 SV=2	1	10	10	10	8	7	8	7	8	7	12.2	12.2	12.2	100.3	918	918	9.63			1	2	1	1	4	2			7	3	3	3											0	51.893	By MS/MS	By MS/MS	293.95	169.46	537660	723530	673820	655090	7636.6	417620	588370	453170	623730	835840	656970	697850	627990	663530	1811.2	1143.5	508660	681970	664310	667160	54520	435080	574490	464250	634210	832340	665230	718360	603350	636220	3	2	18	18	18	18	10	16	18	18	18	18	18	18	18	18	130.19	169.46	323560	439360	382370	383740	6151.1	415720	336970	240770	337540	488800	350220	365090	339410	388630	163.76	0	214100	284170	291450	271350	1485.5	1901.5	251400	212400	286190	347040	306750	332760	288580	274900	1298.5	575.71	305820	414560	378160	395530	33249	413980	328410	256020	343670	484750	354990	379060	326010	371980	512.72	567.82	202850	267410	286150	271620	21271	21100	246080	208230	290530	347590	310240	339300	277330	264240	2	2	9	9	9	9	6	9	9	9	9	9	9	9	9	9	1	0	9	9	9	9	4	7	9	9	9	9	9	9	9	9	8.6	9.3	2973200000	0	0	18				4224	5119;15345;18866;25750;25751;40266;40992;40993;77298;92971	True;True;True;True;True;True;True;True;True;True	5613;16929;20763;28319;28320;28321;44442;45245;45246;86770;104080	20636;59536;71941;71942;71943;95573;95574;95575;95576;95577;95578;95579;95580;95581;95582;95583;95584;154199;154200;157414;157415;157416;157417;297963;297964;297965;357540	15292;43733;52967;52968;70427;70428;70429;70430;70431;70432;70433;113655;116009;116010;116011;218034;218035;261496	15292;43733;52968;70427;70432;113655;116010;116011;218035;261496	6055;6056	17;218
Q64436	Q64436	6	2	2	Potassium-transporting ATPase alpha chain 1	Atp4a	sp|Q64436|ATP4A_MOUSE Potassium-transporting ATPase alpha chain 1 OS=Mus musculus OX=10090 GN=Atp4a PE=1 SV=3	1	6	2	2	4	6	1	2	1	2	6.4	3.2	3.2	114.01	1033	1033	9.33								1	3	1	1														0	8.2949	By MS/MS	By MS/MS	0	0	340680	486310	360730	361230	1056.2	127690	310600	296200	439230	343850	408040	398980	520960	356970	943.59	591.25	321430	456850	358820	371050	26522	145210	307010	292310	441010	349830	420170	406190	498400	342620	0	0	7	7	7	7	4	4	7	7	7	7	7	7	7	7	0	0	153720	232660	116790	187830	68.739	126720	145810	97634	115980	122510	90121	135070	139540	158340	0	0	186960	253650	243940	173400	987.47	974.71	164790	198560	323250	221340	317920	263910	381420	198620	682.83	591.25	144450	218980	118870	192990	9844.4	130560	140850	100250	118070	124320	94471	139370	133200	151350	260.76	0	176980	237870	239950	178060	16678	14648	166150	192060	322940	225510	325690	266820	365200	191280	0	0	2	2	2	2	2	2	2	2	2	2	2	2	2	2	0	0	5	5	5	5	2	2	5	5	5	5	5	5	5	5	5.2	6.4	1357200000	0	0	7				3391	33755;50580;81185;85628;87953;89776	False;False;True;True;False;False	37162;37163;55828;91006;91007;95906;98486;100505;100506	127006;127007;127008;127009;127010;192993;311857;311858;328567;328568;328569;328570;337607;337608;337609;337610;337611;337612;337613;337614;337615;337616;337617;337618;337619;337620;337621;337622;337623;337624;337625;337626;337627;337628;337629;337630;337631;337632;337633;337634;344833;344834;344835;344836;344837;344838;344839;344840;344841;344842;344843;344844;344845;344846;344847;344848;344849;344850;344851;344852;344853;344854;344855;344856;344857;344858;344859;344860;344861;344862;344863;344864;344865;344866	93546;93547;93548;93549;141981;227986;227987;240094;240095;240096;240097;240098;246768;246769;246770;246771;246772;246773;246774;246775;246776;246777;246778;246779;246780;246781;246782;246783;246784;246785;246786;246787;246788;246789;246790;246791;246792;246793;246794;246795;246796;246797;252162;252163;252164;252165;252166;252167;252168;252169;252170;252171;252172;252173;252174;252175;252176;252177;252178;252179;252180;252181;252182;252183	93546;141981;227987;240098;246770;252172	5033;5034	516;624
Q03265	Q03265	62	62	62	ATP synthase subunit alpha, mitochondrial	Atp5a1	sp|Q03265|ATPA_MOUSE ATP synthase subunit alpha, mitochondrial OS=Mus musculus OX=10090 GN=Atp5f1a PE=1 SV=1	1	62	62	62	55	56	55	56	55	56	70.7	70.7	70.7	59.752	553	553	10.6	6	9	16	19	13	11	22	19	24	24	43	46	29	28	5	9	9	4	2	2	1	5	7	6	0	323.31	By MS/MS	By MS/MS	15136	33744	5887500	9625200	8804000	7821000	66264	5934300	6114800	5157400	8005000	11962000	7215000	9646500	7951600	8278300	34712	47941	5588700	9065000	8607500	8046300	611470	6044900	6023200	5392600	8040000	11851000	7381300	9899700	7622600	7952000	32	31	258	258	258	258	114	163	257	257	258	258	258	258	258	258	11857	31420	2858200	4888800	5129900	4530700	43594	5925100	3327000	2319300	3620500	6374400	3346300	4610200	3961500	4480000	3279.5	2324.3	3029300	4736400	3674100	3290200	22670	9201	2787800	2838100	4384500	5588100	3868700	5036300	3990000	3798300	22002	42390	2724200	4622600	4980300	4673500	360100	5821400	3252000	2589200	3661100	6286700	3433700	4772200	3793800	4294200	12710	5551.2	2864500	4442400	3627200	3372800	251380	223520	2771100	2803400	4379000	5564800	3947600	5127500	3828800	3657800	14	20	121	121	121	121	60	121	121	120	121	121	121	121	121	121	18	11	137	137	137	137	54	42	136	137	137	137	137	137	137	137	67.5	69.1	367000000000	0	0	278				2244	7091;7092;10000;15479;15480;19660;20519;20520;20521;21390;22640;23933;25524;25525;25526;30564;30565;30566;32266;32547;32548;32725;32726;37936;37937;39504;39505;39810;39811;40019;44330;44331;48600;50671;51157;55881;55969;57191;57192;63885;65740;68407;68547;68548;69737;70559;70788;71150;72478;72479;79921;82414;82415;82730;85502;85503;89134;89248;91281;93424;93425;93426	True;True;True;True;True;True;True;True;True;True;True;True;True;True;True;True;True;True;True;True;True;True;True;True;True;True;True;True;True;True;True;True;True;True;True;True;True;True;True;True;True;True;True;True;True;True;True;True;True;True;True;True;True;True;True;True;True;True;True;True;True;True	7861;7862;7863;7864;11075;17116;17117;21627;22551;22552;22553;23550;24886;26291;28082;28083;28084;33657;33658;33659;33660;33661;35551;35855;35856;36047;36048;41817;41818;43612;43613;43945;43946;43947;43948;44174;48929;48930;53664;55932;56469;61677;61678;61786;61787;63127;63128;71969;71970;74016;76978;77131;77132;77133;78402;79290;79544;79937;81361;81362;89618;92336;92337;92679;92680;95769;95770;99797;99927;102155;104572;104573;104574	29150;29151;29152;29153;29154;29155;29156;29157;29158;29159;29160;29161;29162;40112;40113;40114;40115;40116;40117;40118;40119;40120;40121;40122;40123;40124;40125;40126;40127;40128;40129;40130;40131;40132;40133;40134;40135;60272;60273;60274;60275;60276;60277;60278;60279;74868;74869;74870;74871;74872;77490;77491;77492;77493;77494;77495;77496;77497;77498;77499;77500;77501;77502;80352;80353;84256;84257;84258;84259;84260;84261;84262;84263;84264;84265;84266;84267;88681;88682;88683;88684;94829;94830;94831;94832;94833;94834;94835;94836;94837;94838;115213;115214;115215;115216;115217;115218;115219;115220;115221;115222;115223;115224;115225;115226;115227;121459;121460;122464;122465;122466;123148;123149;123150;123151;123152;123153;144681;144682;144683;144684;144685;144686;144687;144688;144689;144690;144691;144692;144693;144694;144695;144696;151003;151004;151005;151006;151007;151008;151009;151010;151011;152308;152309;152310;152311;152312;152313;152314;152315;152316;152317;152318;152319;152320;152321;152322;152323;153187;153188;153189;153190;169424;169425;169426;185530;193450;193451;193452;193453;193454;195200;195201;195202;195203;212333;212334;212335;212336;212337;212338;212339;212728;212729;212730;212731;212732;212733;212734;212735;212736;212737;212738;217601;217602;217603;217604;217605;217606;217607;217608;217609;217610;217611;217612;217613;249920;249921;249922;249923;249924;249925;249926;249927;249928;249929;249930;249931;249932;249933;249934;249935;249936;249937;249938;249939;249940;256600;256601;256602;256603;265332;265333;265928;265929;265930;265931;265932;265933;265934;269956;269957;272699;273441;274539;274540;274541;274542;279353;279354;279355;279356;279357;307189;307190;307191;307192;316037;316038;316039;316040;316041;316042;316043;316044;316045;317142;317143;317144;317145;317146;328083;328084;328085;328086;328087;328088;328089;328090;328091;328092;342190;342191;342192;342193;342194;342195;342196;342197;342198;342199;342200;342201;342202;342203;342204;342629;350680;350681;350682;350683;350684;350685;350686;350687;350688;350689;350690;350691;350692;350693;350694;350695;350696;350697;350698;350699;359209;359210;359211;359212;359213;359214;359215;359216;359217;359218;359219;359220;359221;359222;359223;359224;359225;359226;359227;359228;359229;359230;359231;359232;359233;359234;359235;359236;359237;359238;359239;359240;359241;359242;359243;359244;359245;359246;359247;359248;359249;359250	21469;21470;21471;21472;21473;21474;21475;21476;29390;29391;29392;29393;29394;29395;29396;29397;29398;29399;29400;29401;29402;29403;29404;29405;44246;44247;44248;44249;44250;55168;55169;55170;55171;55172;57127;57128;57129;57130;57131;57132;57133;57134;59231;62105;62106;62107;62108;62109;62110;62111;65388;65389;65390;65391;69890;69891;69892;69893;69894;69895;84887;84888;84889;84890;84891;84892;84893;84894;84895;84896;84897;84898;84899;84900;89510;89511;90192;90193;90194;90689;90690;90691;90692;106568;106569;106570;106571;106572;106573;106574;106575;106576;106577;106578;106579;111281;111282;111283;111284;111285;111286;112282;112283;112284;112285;112286;112287;112288;112289;112290;112291;112920;112921;112922;112923;124719;124720;124721;136422;142320;142321;142322;143567;143568;143569;143570;143571;155951;155952;155953;155954;155955;156231;156232;156233;156234;156235;156236;156237;156238;159739;159740;159741;159742;159743;159744;159745;159746;182752;182753;182754;182755;182756;182757;182758;182759;182760;182761;182762;182763;182764;182765;182766;182767;182768;182769;182770;182771;182772;182773;182774;187665;187666;194020;194021;194490;194491;194492;194493;194494;197605;197606;199643;200177;201014;201015;201016;204431;204432;204433;204434;224609;224610;231173;231174;231175;231176;231177;231958;231959;231960;231961;231962;239757;239758;239759;239760;239761;239762;250229;250230;250231;250232;250233;250234;250235;250236;250237;250238;250239;250240;250241;250242;250243;250546;256539;256540;256541;256542;256543;256544;256545;256546;256547;256548;256549;256550;256551;256552;256553;256554;256555;262707;262708;262709;262710;262711;262712;262713;262714;262715;262716;262717;262718;262719;262720;262721;262722;262723;262724;262725;262726;262727;262728;262729;262730;262731;262732;262733;262734;262735;262736;262737;262738;262739;262740;262741;262742	21469;21474;29390;44246;44250;55172;57129;57130;57131;59231;62107;65388;69892;69893;69895;84887;84894;84900;89510;90193;90194;90689;90692;106569;106579;111283;111285;112287;112290;112923;124719;124721;136422;142321;143570;155951;156238;159739;159743;182752;187665;194021;194490;194493;197605;199643;200177;201015;204431;204434;224609;231174;231177;231958;239757;239762;250236;250546;256549;262707;262724;262742	3692;3693;3694;3695;3696;3697;3698;3699	51;95;105;189;269;426;433;479
P56480	P56480	39	39	39	ATP synthase subunit beta, mitochondrial	Atp5b	sp|P56480|ATPB_MOUSE ATP synthase subunit beta, mitochondrial OS=Mus musculus OX=10090 GN=Atp5f1b PE=1 SV=2	1	39	39	39	37	39	37	39	37	39	84.9	84.9	84.9	56.3	529	529	9.01	13	22	12	39	21	13	22	21	15	14	29	20	32	36	3	1	1		1	2		4	7	4	0	323.31	By MS/MS	By MS/MS	26316	40895	7682600	12656000	9574500	8597100	81638	4218600	7482300	6876900	11077000	13850000	8861900	11994000	9715300	9776100	57515	63921	7269000	11886000	9439500	8922500	663840	4492500	7412200	6979500	11042000	13777000	9096300	12258000	9314100	9399700	34	33	263	264	263	263	122	165	264	260	262	264	264	264	263	263	4745.6	15815	2656800	4015600	3691300	3583300	61397	4206000	2883800	2112800	3145200	4503700	2699700	3676600	3225200	3543800	21571	25080	5025800	8640600	5883200	5013800	20241	12576	4598500	4764000	7931800	9346600	6162200	8316900	6490000	6232200	14404	21343	2518300	3792300	3621700	3695100	307160	4163900	2819700	2276000	3171400	4472100	2777600	3789400	3088300	3397200	43111	42578	4750700	8093700	5817800	5227500	356680	328600	4592500	4703400	7870700	9304700	6318700	8468900	6225800	6002500	15	19	123	124	124	123	70	124	124	121	122	124	124	124	123	123	19	14	140	140	139	140	52	41	140	139	140	140	140	140	140	140	83	84.9	530000000000	0	0	270				1624	1841;4167;4316;13181;18933;18934;25344;25345;25346;26309;28172;28455;28456;30987;31368;32250;36505;36506;38263;38489;38588;38589;38590;38932;40227;42645;56754;65337;76589;82978;86415;86416;87311;87312;87318;90592;93453;93454;93455	True;True;True;True;True;True;True;True;True;True;True;True;True;True;True;True;True;True;True;True;True;True;True;True;True;True;True;True;True;True;True;True;True;True;True;True;True;True;True	1992;4549;4714;14580;14581;20838;20839;20840;20841;27849;27850;27851;27852;28934;30976;31286;31287;31288;34135;34558;35532;40251;40252;42180;42181;42433;42434;42581;42582;42583;42584;42585;42586;42976;44401;47073;62652;73566;73567;85884;85885;92949;92950;96799;96800;96801;96802;97794;97795;97801;97802;101402;104603;104604;104605	7118;16299;16300;16301;16302;16303;16304;16305;16306;16307;16308;16309;16310;16311;16312;16313;16314;16315;16316;16317;16318;16319;16320;16321;16322;16323;16324;16325;17035;17036;17037;52294;52295;52296;52297;52298;72241;72242;72243;72244;72245;72246;72247;72248;72249;72250;72251;72252;72253;72254;72255;72256;72257;72258;72259;72260;72261;93960;93961;93962;93963;93964;93965;93966;93967;93968;93969;93970;93971;93972;93973;93974;93975;93976;93977;93978;93979;93980;97880;97881;97882;97883;97884;97885;97886;97887;105714;105715;105716;106787;106788;106789;106790;106791;106792;106793;106794;106795;106796;106797;106798;106799;106800;116561;116562;116563;116564;116565;117838;117839;121361;121362;121363;121364;121365;121366;139160;139161;139162;139163;139164;139165;139166;139167;145850;145851;145852;145853;145854;145855;145856;145857;146708;146709;146710;146711;146712;146713;146714;146715;146716;146717;146718;146719;146720;146721;146722;146723;146724;146725;146726;146727;146728;146729;146730;146731;146732;146733;146734;146735;146736;146737;146738;146739;146740;146741;146742;146743;147346;147347;147348;147349;147350;147351;147352;147353;147354;147355;147356;147357;147358;147359;147360;147361;147362;147363;147364;147365;147366;147367;147368;147369;147370;147371;147372;147373;147374;147375;147376;148697;148698;154075;154076;154077;154078;163198;163199;163200;163201;163202;163203;163204;163205;163206;215933;215934;215935;215936;215937;215938;255179;255180;255181;255182;255183;255184;255185;255186;255187;255188;255189;255190;255191;255192;255193;255194;255195;255196;255197;295093;295094;295095;295096;295097;295098;295099;295100;295101;295102;295103;295104;295105;295106;295107;295108;295109;318384;318385;318386;318387;318388;318389;318390;318391;318392;318393;318394;318395;318396;318397;318398;318399;318400;318401;318402;318403;318404;318405;318406;318407;331844;331845;331846;331847;331848;331849;331850;331851;331852;331853;331854;335095;335096;335097;335098;335144;335145;335146;335147;335148;335149;335150;335151;335152;335153;335154;335155;335156;335157;335158;347962;347963;347964;347965;347966;347967;347968;347969;359427;359428;359429;359430;359431;359432;359433;359434;359435;359436;359437;359438;359439;359440	5138;12148;12149;12150;12151;12152;12153;12154;12155;12156;12157;12158;12159;12160;12161;12162;12163;12164;12165;12166;12167;12168;12169;12170;12171;12172;12173;12174;12658;12659;12660;38385;38386;38387;38388;53184;53185;53186;53187;53188;53189;53190;53191;53192;53193;53194;53195;53196;53197;69265;69266;69267;69268;69269;69270;69271;69272;69273;69274;69275;69276;69277;69278;72068;72069;72070;72071;78030;78031;78032;78033;78034;78787;78788;78789;78790;78791;78792;78793;78794;78795;78796;78797;78798;85892;85893;85894;86798;86799;89438;89439;89440;89441;102530;102531;102532;107402;107403;107404;107405;107406;107407;107408;107409;107410;107411;108077;108078;108079;108080;108081;108082;108083;108084;108085;108086;108087;108088;108089;108090;108091;108092;108093;108094;108095;108096;108097;108098;108099;108100;108101;108102;108103;108104;108105;108106;108542;108543;108544;108545;108546;108547;108548;108549;108550;108551;108552;108553;108554;108555;108556;108557;108558;108559;108560;108561;108562;109530;109531;113560;113561;113562;113563;120178;120179;120180;120181;120182;120183;120184;120185;158502;158503;158504;158505;186639;186640;186641;186642;186643;186644;186645;186646;186647;186648;186649;186650;186651;186652;186653;186654;186655;186656;186657;215995;215996;215997;215998;215999;216000;216001;216002;216003;216004;232892;232893;232894;232895;232896;232897;232898;232899;232900;232901;232902;232903;232904;232905;232906;232907;232908;232909;232910;232911;232912;232913;232914;242400;242401;242402;242403;242404;242405;242406;242407;242408;242409;244862;244863;244864;244902;244903;244904;244905;244906;244907;244908;244909;244910;244911;244912;254490;254491;254492;254493;254494;254495;254496;262903;262904;262905;262906;262907;262908;262909;262910;262911;262912;262913;262914	5138;12172;12658;38388;53185;53197;69267;69276;69277;72068;78032;78791;78797;85892;86798;89441;102530;102532;107409;108078;108546;108548;108557;109531;113560;120178;158502;186647;215998;232894;242401;242406;244863;244864;244909;254493;262907;262909;262912	2600;2601;2602;2603;2604;2605;2606;2607;2608;2609;2610;2611	113;145;176;217;250;272;339;342;408;443;478;509
Q91VR2	Q91VR2	21	21	21	ATP synthase subunit gamma, mitochondrial	Atp5c1	sp|Q91VR2|ATPG_MOUSE ATP synthase subunit gamma, mitochondrial OS=Mus musculus OX=10090 GN=Atp5f1c PE=1 SV=1	1	21	21	21	17	19	17	19	17	19	49.7	49.7	49.7	32.886	298	298	11.2				5	7	3	4	4	6	8	9	14	8	19		10	4								0	172.23	By MS/MS	By MS/MS	1605.1	1166.4	2156000	2251600	1722900	1704100	7459.3	911390	1592800	2184800	2168400	2244000	1639000	2088200	2080000	1951700	9921.1	4898.7	2027300	2116800	1746200	1754700	121370	978030	1570500	2145700	2163100	2275300	1698100	2141600	1990100	1871900	11	8	75	75	75	75	24	49	75	75	75	75	75	75	75	75	893.14	918.12	736220	885550	764070	788860	4551.5	908170	667810	644200	694230	930850	568900	779300	738200	809560	711.97	248.24	1419700	1366000	958810	915290	2907.8	3216.5	924960	1540600	1474200	1313100	1070100	1308900	1341800	1142100	4002.1	3277	694550	836020	760920	813250	55315	904620	651090	666940	700180	932440	588780	805300	706100	775140	5919	1621.7	1332700	1280800	985290	941440	66052	73411	919380	1478700	1462900	1342800	1109300	1336300	1284000	1096700	7	7	36	36	36	36	15	36	36	36	36	36	36	36	36	36	4	1	39	39	39	39	9	13	39	39	39	39	39	39	39	39	49	46	131000000000	0	0	78				6018	1816;1817;20510;29642;29643;33707;37480;43338;51550;60593;60594;61218;62089;64756;67378;74926;74927;77098;77099;82892;94079	True;True;True;True;True;True;True;True;True;True;True;True;True;True;True;True;True;True;True;True;True	1966;1967;22542;32593;32594;37113;41311;47828;56899;68151;68152;68153;68154;68155;69044;69045;69972;72936;75829;84040;84041;86486;86487;86488;92858;105294	7006;7007;7008;7009;7010;7011;77453;77454;77455;77456;77457;77458;77459;77460;77461;77462;77463;77464;77465;77466;111471;111472;111473;111474;111475;111476;111477;111478;111479;111480;111481;111482;126900;126901;126902;126903;143072;143073;143074;143075;165741;165742;165743;165744;196501;196502;237199;237200;237201;237202;237203;237204;237205;237206;237207;237208;237209;237210;237211;237212;237213;240485;240486;240487;240488;240489;243268;253290;253291;253292;253293;253294;253295;253296;262017;288447;288448;288449;288450;288451;288452;288453;288454;288455;297019;297020;297021;297022;297023;297024;297025;297026;297027;297028;297029;297030;318142;318143;362138;362139;362140	5065;5066;5067;5068;57095;57096;57097;57098;57099;57100;57101;57102;57103;57104;57105;57106;57107;57108;57109;57110;82200;82201;82202;82203;82204;82205;82206;82207;82208;93459;93460;105389;105390;122045;122046;144508;173421;173422;173423;173424;173425;173426;173427;173428;173429;173430;173431;175791;175792;175793;175794;177884;185238;185239;185240;185241;185242;185243;191601;211188;211189;211190;211191;211192;211193;217356;217357;217358;217359;217360;217361;217362;232714;232715;232716;264937;264938;264939	5065;5068;57095;82200;82208;93460;105390;122046;144508;173421;173430;175793;177884;185238;191601;211189;211191;217357;217361;232714;264939	8004;8005;8006;8007;8008	48;50;254;257;267
Q9D3D9	Q9D3D9	6	6	6	ATP synthase subunit delta, mitochondrial	Atp5d	sp|Q9D3D9|ATPD_MOUSE ATP synthase subunit delta, mitochondrial OS=Mus musculus OX=10090 GN=Atp5f1d PE=1 SV=1	1	6	6	6	5	6	5	6	5	6	22	22	22	17.6	168	168	12.4		10	9	9	5												8	8	2	2	1	10	7	1	0	323.31	By MS/MS	By MS/MS	22242	30611	3653300	4182700	2469400	2809300	72873	932130	2824000	3517200	4046400	2971700	2822900	3298400	3632700	3187600	34841	36900	3431000	3927400	2539400	2909700	259150	1099300	2794400	3417000	4021100	3052700	2935200	3372600	3475100	3055500	8	5	57	58	57	58	27	34	59	57	57	58	57	58	58	58	16767	26885	959380	1339700	804100	1054400	44311	911920	986930	833440	934760	952730	696660	1164000	910120	996730	5474.9	3726.7	2693900	2843000	1665300	1754900	28562	20219	1837100	2683800	3111600	2018900	2126300	2134500	2722600	2190900	20639	31338	903910	1263200	813260	1090100	105550	927220	960540	845780	942960	971860	723690	1181600	870480	957430	14202	5562.7	2527000	2664100	1726200	1819600	153600	172050	1833800	2571200	3078200	2080800	2211500	2190900	2604600	2098100	5	3	27	28	28	28	16	27	29	27	27	28	27	28	28	28	3	2	30	30	29	30	11	7	30	30	30	30	30	30	30	30	20.2	22	278000000000	0	0	59				7172	7338;7339;8181;8182;35629;35630	True;True;True;True;True;True	8191;8192;9105;9106;39299;39300	30199;30200;30201;30202;30203;30204;30205;30206;30207;30208;30209;30210;30211;30212;30213;30214;30215;30216;30217;30218;30219;30220;30221;30222;30223;30224;30225;33107;33108;33109;33110;33111;33112;33113;33114;33115;33116;33117;33118;33119;33120;33121;33122;33123;33124;33125;33126;33127;33128;33129;33130;33131;33132;33133;33134;33135;33136;33137;33138;33139;33140;33141;33142;33143;33144;33145;135559;135560;135561;135562;135563;135564	22205;22206;22207;22208;22209;22210;22211;22212;22213;22214;22215;22216;22217;22218;22219;22220;22221;22222;22223;22224;22225;22226;22227;22228;24411;24412;24413;24414;24415;24416;24417;24418;24419;24420;24421;24422;24423;24424;24425;24426;24427;24428;24429;24430;24431;24432;24433;24434;24435;24436;24437;24438;24439;24440;99814;99815;99816;99817;99818	22218;22224;24422;24427;99814;99818
P56382	P56382	9	9	9	ATP synthase subunit epsilon, mitochondrial	Atp5e	sp|P56382|ATP5E_MOUSE ATP synthase subunit epsilon, mitochondrial OS=Mus musculus OX=10090 GN=Atp5f1e PE=1 SV=2	1	9	9	9	9	9	9	9	9	9	84.6	84.6	84.6	5.8378	52	52	11.9								3	6	8	5	6	8	6		6									0	47.722	By MS/MS	By MS/MS	987.01	1565.6	756570	1036800	782650	837240	7261.8	385570	637110	720940	896680	1188300	785550	1016500	873120	900180	3471.3	3663.7	713690	975320	779580	856260	56785	415320	629590	722780	897940	1186500	804600	1042600	836890	864190	5	4	29	29	29	29	7	14	29	29	29	29	29	29	29	29	791.95	1461.5	319190	420220	363470	416350	6650.2	385450	298370	316940	313460	437960	236010	378860	327740	399240	195.06	104.07	437380	616590	419180	420890	611.59	120.92	338740	404000	583220	750390	549540	637590	545380	500930	1818.9	1806.2	301550	397140	360150	424220	30232	389330	291230	325060	315210	439590	245890	391380	313230	382190	1652.5	1857.5	412130	578180	419420	432040	26553	25985	338360	397710	582730	746890	558710	651200	523660	482000	3	2	13	13	13	13	5	13	13	13	13	13	13	13	13	13	2	2	16	16	16	16	2	1	16	16	16	16	16	16	16	16	84.6	84.6	67050000000	0	0	29				1616	7222;7223;13068;26092;26093;64478;81924;85480;85481	True;True;True;True;True;True;True;True;True	8061;8062;14459;28700;28701;72629;91811;95745;95746	29830;29831;29832;29833;29834;29835;29836;29837;29838;29839;51947;51948;51949;51950;51951;51952;97003;97004;97005;97006;97007;97008;97009;97010;97011;97012;97013;97014;97015;97016;97017;97018;97019;97020;252289;252290;252291;252292;252293;252294;252295;314436;314437;328023;328024;328025;328026;328027	21942;21943;21944;21945;21946;38140;38141;38142;38143;71412;71413;71414;71415;71416;71417;71418;71419;71420;184535;184536;184537;184538;184539;229935;229936;239713;239714;239715;239716	21942;21945;38140;71413;71420;184537;229936;239713;239716
Q9CQQ7	Q9CQQ7	20	20	20	ATP synthase F(0) complex subunit B1, mitochondrial	Atp5f1	sp|Q9CQQ7|AT5F1_MOUSE ATP synthase F(0) complex subunit B1, mitochondrial OS=Mus musculus OX=10090 GN=Atp5pb PE=1 SV=1	1	20	20	20	19	19	19	19	19	19	53.9	53.9	53.9	28.948	256	256	9.07	3	5	6	6	2	1	6	4	8	8	16	13	6	2										3	0	113.37	By MS/MS	By MS/MS	12994	19359	2589200	4461600	3500600	3153900	26693	2129300	2523500	2404100	3772300	5088900	3136000	4307100	3522600	3551700	23380	31988	2453500	4194300	3437800	3275100	243780	2201800	2501800	2474600	3764900	5054900	3218600	4407000	3375900	3414200	9	8	64	64	64	64	29	37	64	64	64	64	64	64	64	64	2122.1	8561.7	1051500	1948500	1768000	1744400	22546	2127500	1239400	878810	1317300	2219300	1102100	1723900	1510600	1678300	10872	10797	1537700	2513100	1732600	1409400	4147.1	1828.4	1284200	1525300	2455000	2869600	2033800	2583200	2012000	1873400	5571.6	13475	1000500	1840500	1720900	1800100	138750	2097700	1210600	971460	1328900	2195200	1143400	1780300	1443900	1608600	17808	18513	1452900	2353700	1716900	1474900	105040	104090	1291200	1503100	2436000	2859700	2075200	2626700	1932000	1805600	2	4	29	29	29	29	16	29	29	29	29	29	29	29	29	29	7	4	35	35	35	35	13	8	35	35	35	35	35	35	35	35	53.9	53.9	54895000000	0	0	65				6744	11657;11658;34716;35109;35110;41200;41754;41755;48093;49794;50242;51745;62998;63294;66147;66148;70225;75126;75127;75128	True;True;True;True;True;True;True;True;True;True;True;True;True;True;True;True;True;True;True;True	12900;12901;38268;38711;38712;38713;45481;45482;46089;46090;46091;46092;53125;53126;54956;55451;57108;71010;71329;74462;74463;74464;74465;78930;78931;84265;84266;84267	46765;46766;46767;46768;46769;46770;46771;46772;46773;46774;46775;46776;131943;131944;131945;131946;133510;133511;133512;133513;133514;133515;158081;158082;158083;158084;158085;158086;158087;158088;158089;158090;158091;158092;158093;158094;158095;158096;159968;159969;159970;159971;159972;159973;159974;159975;159976;183939;183940;183941;189984;189985;191835;191836;191837;197193;197194;247041;247042;247931;247932;257905;257906;257907;257908;257909;257910;257911;257912;257913;257914;257915;257916;257917;257918;257919;257920;271629;271630;271631;271632;289212;289213;289214;289215;289216;289217;289218;289219	34358;34359;34360;34361;34362;34363;34364;34365;97159;97160;97161;98325;98326;98327;98328;98329;116485;116486;116487;116488;116489;116490;116491;116492;116493;116494;117871;117872;117873;117874;117875;117876;135184;135185;135186;139730;139731;141137;141138;145023;145024;180654;180655;181280;181281;188603;188604;188605;188606;188607;188608;188609;188610;188611;188612;188613;188614;198836;198837;198838;211729;211730;211731;211732;211733	34358;34365;97160;98325;98327;116487;117873;117876;135185;139731;141138;145024;180655;181280;188607;188613;198837;211730;211732;211733	8875;8876;8877;8878;8879;8880	143;152;206;207;215;256
Q9CR84;P56384;P56383	Q9CR84;P56384;P56383	2;1;1	2;1;1	2;1;1	ATP synthase F(0) complex subunit C1, mitochondrial;ATP synthase F(0) complex subunit C3, mitochondrial;ATP synthase F(0) complex subunit C2, mitochondrial	Atp5g1;Atp5g3;Atp5g2	sp|Q9CR84|AT5G1_MOUSE ATP synthase F(0) complex subunit C1, mitochondrial OS=Mus musculus OX=10090 GN=Atp5mc1 PE=1 SV=1;sp|P56384|AT5G3_MOUSE ATP synthase F(0) complex subunit C3, mitochondrial OS=Mus musculus OX=10090 GN=Atp5mc3 PE=1 SV=1;sp|P56383|AT5G2_	3	2	2	2	1	2	1	2	1	2	12.5	12.5	12.5	14.2	136	136;141;146	4.14	1	4	1														1								0.0023872	3.1312	By MS/MS	By MS/MS	41.082	0	48098	71514	54561	51386	161.53	24236	44451	38951	63839	89764	56303	83920	67720	64211	175.94	0	45434	67182	54062	53055	3995.5	26033	43974	39837	63929	89274	57880	85391	64838	61816	1	0	4	4	4	4	3	2	4	4	4	4	4	4	4	4	0	0	13091	22349	22508	21701	40.17	24124	15333	9273.1	14830	24228	13127	18958	17506	21470	41.082	0	35008	49165	32052	29685	121.36	111.77	29117	29677	49009	65535	43176	64962	50214	42740	0	0	12461	21124	21886	22224	1571.9	23867	14919	10345	15040	23970	13575	19710	16739	20532	175.94	0	32973	46058	32176	30831	2423.6	2166.6	29055	29492	48890	65304	44305	65681	48099	41284	0	0	1	1	1	1	1	1	1	1	1	1	1	1	1	1	1	0	3	3	3	3	2	1	3	3	3	3	3	3	3	3	5.1	12.5	7945800000	0	0	4				6804	6299;14286	True;True	6922;15781	25229;56160;56161;56162;56163;56164;56165	18551;41300;41301;41302	18551;41302
Q9DCX2	Q9DCX2	22	22	22	ATP synthase subunit d, mitochondrial	Atp5h	sp|Q9DCX2|ATP5H_MOUSE ATP synthase subunit d, mitochondrial OS=Mus musculus OX=10090 GN=Atp5pd PE=1 SV=3	1	22	22	22	18	21	18	21	18	21	94.4	94.4	94.4	18.749	161	161	9.77			1	13	12	13	13	12	10	9	9	19	41	5	2	3	2								0	323.31	By MS/MS	By MS/MS	63928	26490	9514300	11079000	6528700	7179600	54656	3281100	7465300	9000900	10225000	8220300	7120700	8939200	9511500	8384400	105930	45415	8937300	10399000	6701900	7480300	553670	3655100	7363800	8798100	10174000	8412400	7420100	9132800	9094800	8041000	19	11	130	130	130	130	61	82	130	130	130	130	130	130	130	130	1038.2	1624.3	2473900	3391300	2903800	3196400	28777	3185700	2592200	2249600	2498200	3175200	1923300	3349600	2854100	3184800	62889	24866	7040300	7688000	3624900	3983300	25880	95448	4873200	6751300	7726600	5045200	5197500	5589600	6657400	5199700	11446	4300.1	2337900	3202600	2872500	3272000	234770	3195300	2521200	2328700	2522300	3204400	2010600	3426200	2725700	3053600	94489	41115	6599500	7196300	3829500	4208300	318890	459740	4842600	6469300	7651200	5208000	5409500	5706600	6369100	4987400	9	8	54	54	54	54	29	54	54	54	54	54	54	54	54	54	10	3	76	76	76	76	32	28	76	76	76	76	76	76	76	76	90.1	94.4	236000000000	0	0	130				7518	4532;4533;7448;7449;38964;39077;39078;43477;43512;46354;46994;47235;61975;61976;61977;72172;80736;83030;83031;97144;97552;97553	True;True;True;True;True;True;True;True;True;True;True;True;True;True;True;True;True;True;True;True;True;True	4955;4956;8308;8309;43010;43132;43133;43134;47980;48017;48018;51203;51933;51934;52197;69848;69849;69850;69851;81039;90515;93015;93016;93017;93018;108713;109153;109154	18132;18133;18134;18135;18136;18137;18138;18139;18140;18141;18142;30567;30568;30569;30570;30571;30572;30573;30574;30575;30576;30577;30578;30579;148774;149154;149155;149156;149157;149158;149159;149160;149161;149162;149163;149164;149165;149166;166200;166201;166202;166319;166320;166321;166322;166323;166324;166325;166326;166327;166328;176572;179839;179840;179841;179842;179843;179844;179845;179846;179847;179848;179849;179850;179851;179852;179853;179854;179855;179856;179857;179858;179859;179860;179861;179862;179863;179864;179865;179866;179867;179868;179869;179870;180736;180737;180738;180739;180740;180741;180742;180743;180744;180745;180746;180747;180748;180749;180750;180751;180752;180753;180754;180755;180756;180757;180758;180759;180760;180761;180762;180763;180764;180765;180766;242879;242880;242881;242882;242883;242884;242885;242886;242887;242888;242889;242890;242891;242892;242893;242894;242895;242896;242897;242898;242899;242900;278324;278325;310273;310274;310275;310276;310277;310278;318643;318644;318645;318646;318647;318648;318649;318650;318651;318652;318653;318654;318655;318656;318657;374018;375501;375502;375503	13475;13476;13477;13478;13479;13480;13481;13482;13483;22470;22471;22472;22473;22474;22475;22476;109588;109879;109880;109881;109882;109883;109884;109885;109886;109887;109888;109889;122382;122383;122384;122385;122468;122469;122470;122471;122472;122473;122474;129812;129813;132151;132152;132153;132154;132155;132156;132157;132158;132159;132160;132161;132162;132163;132164;132165;132166;132167;132168;132169;132170;132171;132172;132173;132174;132175;132176;132177;132808;132809;132810;132811;132812;132813;132814;132815;132816;132817;132818;132819;132820;132821;132822;132823;132824;132825;132826;177613;177614;177615;177616;177617;177618;177619;177620;177621;177622;177623;177624;177625;177626;177627;177628;177629;177630;177631;177632;203691;203692;226828;226829;226830;226831;233088;233089;233090;233091;233092;233093;233094;233095;233096;233097;233098;233099;233100;273612;274676;274677;274678	13475;13478;22472;22476;109588;109882;109889;122385;122474;129812;132175;132822;177624;177630;177632;203691;226829;233093;233097;273612;274676;274677	9711;9712;9713	20;122;131
Q06185	Q06185	10	10	10	ATP synthase subunit e, mitochondrial	Atp5i	sp|Q06185|ATP5I_MOUSE ATP synthase subunit e, mitochondrial OS=Mus musculus OX=10090 GN=Atp5me PE=1 SV=2	1	10	10	10	9	10	9	10	9	10	71.8	71.8	71.8	8.2355	71	71	17.7												1	9	2	3	24	30	14	10	4	2	6	7	5	0	43.286	By MS/MS	By MS/MS	3908.1	6359.9	1188100	1539400	1206700	1281600	7671.9	855120	1107500	1110400	1288100	1400200	951460	1387000	1298200	1231900	6173.7	9554.2	1120700	1449900	1203400	1313800	91372	888920	1084600	1114300	1290200	1413600	990780	1417000	1241000	1182600	3	6	74	74	74	74	38	46	74	74	74	74	74	74	74	74	3908.1	6023.4	645770	944330	788170	872020	4498.1	852350	665190	576950	668700	895780	480360	830000	678820	779550	0	336.48	542330	595040	418580	409580	3173.7	2775.9	442340	533430	619440	504430	471110	556960	619390	452380	5976.9	9129.2	610940	891830	777980	893450	58954	855250	647800	600730	672490	898160	501860	851400	648650	747610	196.7	424.96	509780	558080	425470	420340	32417	33667	436840	513570	617660	515450	488920	565620	592360	434980	3	4	33	33	33	33	18	33	33	33	33	33	33	33	33	33	0	2	41	41	41	41	20	13	41	41	41	41	41	41	41	41	71.8	71.8	50275000000	0	0	79				2283	20110;24332;35962;60860;60861;91957;91958;97352;97353;97543	True;True;True;True;True;True;True;True;True;True	22113;26734;39658;68588;68589;68590;68591;68592;102963;102964;108938;108939;108940;108941;109144	76175;76176;76177;76178;76179;76180;76181;76182;76183;76184;76185;90339;90340;90341;90342;90343;90344;90345;90346;90347;90348;90349;136738;136739;136740;136741;136742;136743;136744;238982;238983;238984;238985;238986;238987;238988;238989;238990;238991;238992;238993;238994;238995;238996;238997;238998;238999;239000;239001;239002;239003;239004;239005;239006;239007;239008;239009;353847;353848;353849;353850;353851;353852;353853;353854;353855;353856;353857;353858;353859;353860;353861;353862;353863;374710;374711;374712;374713;374714;374715;374716;374717;374718;374719;374720;374721;374722;374723;374724;374725;374726;374727;374728;374729;374730;374731;374732;374733;374734;374735;374736;374737;374738;374739;374740;374741;374742;374743;374744;374745;375470;375471;375472;375473;375474;375475;375476	56136;56137;56138;56139;56140;56141;56142;66578;66579;66580;66581;66582;100696;100697;100698;100699;100700;100701;174727;174728;174729;174730;174731;174732;174733;174734;174735;174736;174737;174738;174739;174740;174741;174742;174743;174744;174745;174746;174747;174748;174749;258809;258810;258811;258812;258813;258814;258815;258816;258817;258818;258819;258820;258821;258822;274115;274116;274117;274118;274119;274120;274121;274122;274123;274124;274125;274126;274127;274128;274129;274130;274131;274132;274133;274134;274653;274654;274655;274656	56137;66579;100699;174732;174741;258810;258818;274115;274118;274653	3754;3755	1;23
P97450	P97450	11	11	11	ATP synthase-coupling factor 6, mitochondrial	Atp5j	sp|P97450|ATP5J_MOUSE ATP synthase-coupling factor 6, mitochondrial OS=Mus musculus OX=10090 GN=Atp5pf PE=1 SV=1	1	11	11	11	11	10	11	10	11	10	66.7	66.7	66.7	12.496	108	108	10.3	1			9	5	3	4	5	5	2	2	1	2					1	2				5	3	0	323.31	By MS/MS	By MS/MS	464.38	985.45	983610	1567100	1676100	1481000	15998	1169100	964460	881300	1332200	2148800	1252900	1749900	1400400	1463800	2848.3	3654.3	936100	1478900	1630400	1508900	122540	1187800	953390	930950	1338400	2127800	1281000	1793500	1342200	1406800	5	7	40	40	40	40	24	27	40	40	40	40	40	40	40	40	141.85	791.78	525430	878040	1101300	990000	12047	1168200	617890	444250	661770	1238700	610550	965330	764660	892090	322.53	193.67	458180	689110	574790	491030	3950.8	915.58	346570	437050	670470	910130	642330	784560	635780	571730	925.63	2479.9	502620	832400	1063800	1006600	81596	1152200	604100	497990	669640	1223500	628370	994620	731730	855800	1922.7	1174.4	433480	646470	566540	502290	40949	35613	349290	432960	668810	904230	652610	798900	610480	550980	2	4	21	21	21	21	14	21	21	21	21	21	21	21	21	21	3	3	19	19	19	19	10	6	19	19	19	19	19	19	19	19	66.7	65.7	45617000000	0	0	40				2120	20231;23669;23975;27834;49267;64690;64691;64692;67452;67453;70859	True;True;True;True;True;True;True;True;True;True;True	22246;26012;26336;30594;30595;54382;72863;72864;72865;75941;75942;75943;75944;79624	76573;76574;76575;87891;87892;87893;87894;88838;88839;88840;88841;88842;88843;104163;104164;104165;104166;187708;187709;252990;252991;252992;252993;252994;252995;252996;252997;252998;252999;253000;253001;253002;253003;253004;253005;253006;262343;262344;262345;262346;262347;262348;262349;262350;262351;262352;262353;262354;262355;273710	56453;56454;64787;64788;64789;65504;65505;65506;76792;76793;76794;138009;138010;185024;185025;185026;185027;185028;185029;185030;185031;185032;185033;185034;185035;185036;185037;185038;185039;191839;191840;191841;191842;191843;191844;191845;191846;191847;191848;200365	56454;64787;65505;76793;138010;185024;185029;185036;191845;191848;200365	3528;3529	81;87
P56135	P56135	5	5	5	ATP synthase subunit f, mitochondrial	Atp5j2	sp|P56135|ATPK_MOUSE ATP synthase subunit f, mitochondrial OS=Mus musculus OX=10090 GN=Atp5mf PE=1 SV=3	1	5	5	5	4	5	4	5	4	5	47.7	47.7	47.7	10.344	88	88	12.7										1	5	4	15	7											0	63.372	By MS/MS	By MS/MS	680.66	451.93	629060	917280	737030	724370	2564.1	479780	644390	568730	797410	948070	640340	875980	807230	763650	2676.8	2249.3	594500	863140	728910	745340	49671	496960	632560	578140	799170	948550	661940	895930	772400	733320	3	3	21	21	21	21	3	10	21	21	21	21	21	21	21	21	464.19	334.04	299910	434200	397920	384940	1777.5	479780	335140	252690	337170	460930	269150	398080	382090	388610	216.46	117.89	329150	483080	339110	339430	786.57	0	309250	316040	460240	487140	371190	477900	425130	375050	1732.2	1385.8	284030	410010	391110	397750	27356	473970	326300	269300	340260	459730	280240	409820	365080	372450	944.54	863.56	310470	453120	337810	347590	22316	22993	306260	308840	458920	488820	381700	486110	407320	360870	2	2	10	10	10	10	2	10	10	10	10	10	10	10	10	10	1	1	11	11	11	11	1	0	11	11	11	11	11	11	11	11	47.7	47.7	45455000000	0	0	21				1607	8838;8839;13752;49533;97953	True;True;True;True;True	9799;9800;15189;54672;54673;54674;109589	35502;35503;35504;35505;35506;35507;35508;54227;54228;54229;54230;54231;54232;54233;188838;188839;188840;188841;188842;188843;188844;188845;188846;188847;188848;188849;188850;188851;188852;376866;376867;376868	26138;26139;26140;39887;39888;39889;39890;39891;39892;138905;138906;138907;138908;138909;138910;138911;138912;138913;138914;275683;275684	26138;26140;39887;138913;275684	2576;2577	25;26
Q9CPQ8	Q9CPQ8	9	9	9	ATP synthase subunit g, mitochondrial	Atp5l	sp|Q9CPQ8|ATP5L_MOUSE ATP synthase subunit g, mitochondrial OS=Mus musculus OX=10090 GN=Atp5mg PE=1 SV=1	1	9	9	9	5	8	5	8	5	8	58.3	58.3	58.3	11.424	103	103	13.1								1	1	1	2		8	14	1	1									0	92.124	By MS/MS	By MS/MS	716.47	1027.3	730520	1074700	953410	969700	10206	653240	690990	693090	934470	1299300	777360	1082700	960350	935880	3584.4	1734	691550	1013100	938010	988510	73323	674740	681890	711030	935330	1293100	801730	1110400	919160	898860	3	1	16	16	16	16	11	10	16	16	16	16	16	16	16	16	349.11	1027.3	331700	546840	559990	589090	5169.8	651030	376590	306910	411510	669280	313400	488580	467390	494680	367.36	0	398830	527870	393420	380610	5036	2213	314410	386180	522960	630020	463970	594140	492960	441200	1759.8	1734	315600	517830	544930	599530	41821	645620	368180	332720	413520	662530	327770	506510	446340	473850	1824.6	0	375940	495260	393080	388980	31502	29121	313710	378320	521810	630540	473960	603840	472820	425010	1	1	7	7	7	7	6	7	7	7	7	7	7	7	7	7	2	0	9	9	9	9	5	3	9	9	9	9	9	9	9	9	57.3	58.3	24824000000	0	0	17				6619	7616;37246;43030;47293;47294;61562;88364;88365;88366	True;True;True;True;True;True;True;True;True	8486;41055;47498;52257;52258;69412;69413;98927;98928;98929	31186;31187;142072;142073;164642;181038;181039;181040;181041;181042;241580;241581;241582;241583;241584;241585;241586;241587;241588;241589;241590;241591;338899;338900;338901;338902;338903;338904;338905	22960;104680;104681;121224;133026;133027;133028;176607;176608;176609;176610;176611;176612;247753;247754;247755;247756	22960;104681;121224;133026;133028;176611;247753;247755;247756	8764	15
Q9DB20	Q9DB20	32	32	32	ATP synthase subunit O, mitochondrial	Atp5o	sp|Q9DB20|ATPO_MOUSE ATP synthase subunit O, mitochondrial OS=Mus musculus OX=10090 GN=Atp5po PE=1 SV=1	1	32	32	32	27	31	27	31	27	31	83.6	83.6	83.6	23.363	213	213	12.3		2	12	3	3	2	18	24	24	16	22	18	49	51	10	21	18	10	11	3	6		1	1	0	323.31	By MS/MS	By MS/MS	9823.9	12661	7215100	10329000	6993100	7379300	43664	3808300	6398900	6788500	9106000	8839000	6574700	9290100	8838200	7802200	36639	23915	6800100	9705000	6993900	7630700	517380	4080700	6324400	6758200	9061700	8930700	6844200	9456700	8450300	7497300	22	12	186	187	186	187	80	105	186	186	187	187	187	187	187	187	1848.8	2771	2860800	4230900	3383900	3848900	24519	3800000	3127700	2570600	3062200	3585700	2237800	3925900	3603100	3591600	7975.2	9889.9	4354200	6098400	3609200	3530500	19145	8287.8	3271200	4218000	6043900	5253300	4336900	5364300	5235200	4210600	12848	9386.9	2703900	3993100	3345600	3948100	255190	3810600	3042500	2667100	3085700	3624100	2355900	4005600	3438000	3446000	23791	14529	4096200	5711900	3648300	3682600	262190	270060	3281900	4091100	5976000	5306600	4488300	5451100	5012300	4051400	9	9	81	81	81	81	40	81	81	81	81	81	81	81	81	81	13	3	105	106	105	106	40	24	105	105	106	106	106	106	106	106	80.8	83.6	488000000000	0	0	205				7371	19816;19871;26082;27918;27919;36362;36363;43608;43609;47992;48540;49871;56927;73598;73599;73600;75399;76447;76448;81745;86418;86419;89233;90340;90341;92689;92690;95321;95322;95323;97705;97706	True;True;True;True;True;True;True;True;True;True;True;True;True;True;True;True;True;True;True;True;True;True;True;True;True;True;True;True;True;True;True;True	21790;21791;21851;28688;28689;30686;30687;40093;40094;40095;40096;48119;48120;53017;53600;53601;53602;55046;55047;62843;82579;82580;82581;82582;82583;84561;85727;85728;91622;91623;91624;96804;96805;99911;101132;101133;103769;103770;106654;106655;106656;109317;109318	75296;75297;75298;75299;75300;75301;75302;75303;75304;75305;75306;75307;75308;75309;75310;75311;75312;75313;75314;75315;75316;75317;75318;75483;75484;75485;96949;96950;96951;96952;96953;96954;96955;96956;96957;96958;96959;96960;96961;104378;104379;104380;104381;104382;104383;104384;104385;104386;104387;104388;104389;104390;104391;104392;104393;104394;104395;104396;104397;104398;104399;104400;104401;104402;104403;104404;104405;104406;138503;138504;138505;138506;138507;138508;138509;138510;138511;138512;138513;138514;138515;138516;138517;138518;138519;138520;138521;138522;138523;138524;138525;138526;138527;138528;138529;138530;138531;138532;138533;138534;166744;166745;166746;166747;166748;166749;166750;166751;166752;166753;166754;166755;166756;166757;183627;183628;185359;185360;185361;185362;185363;185364;185365;185366;185367;185368;185369;185370;185371;185372;185373;185374;185375;185376;185377;185378;185379;185380;185381;185382;185383;185384;185385;185386;185387;190279;190280;190281;190282;190283;190284;190285;190286;190287;190288;190289;190290;190291;190292;190293;190294;190295;190296;190297;190298;190299;190300;190301;190302;190303;190304;190305;190306;190307;190308;190309;190310;190311;190312;190313;216557;216558;216559;216560;216561;216562;283174;283175;283176;283177;283178;283179;283180;283181;283182;283183;283184;283185;283186;283187;283188;283189;283190;283191;283192;283193;283194;283195;283196;283197;283198;283199;283200;283201;283202;283203;283204;290419;290420;290421;294589;294590;294591;294592;294593;294594;294595;313885;313886;313887;313888;313889;313890;313891;313892;313893;313894;313895;313896;313897;313898;331858;331859;331860;331861;331862;331863;331864;331865;331866;331867;331868;331869;331870;331871;342572;342573;342574;342575;342576;342577;342578;342579;342580;342581;342582;342583;342584;342585;342586;342587;342588;342589;342590;342591;342592;342593;346871;346872;346873;346874;346875;346876;346877;346878;346879;356518;356519;356520;356521;356522;356523;356524;356525;356526;356527;356528;356529;356530;356531;356532;356533;356534;356535;366688;366689;366690;366691;366692;366693;366694;366695;366696;366697;366698;366699;366700;366701;375959;375960;375961;375962;375963;375964;375965	55487;55488;55489;55490;55491;55492;55493;55494;55495;55496;55497;55498;55499;55615;55616;71383;71384;71385;71386;76963;76964;76965;76966;76967;76968;76969;76970;76971;76972;76973;76974;76975;76976;76977;76978;76979;102024;102025;102026;102027;102028;102029;102030;102031;102032;102033;102034;102035;102036;102037;102038;102039;102040;122802;122803;122804;122805;122806;122807;122808;122809;122810;122811;134952;136292;136293;136294;136295;136296;136297;136298;136299;136300;136301;136302;136303;136304;136305;136306;136307;136308;139931;139932;139933;139934;139935;139936;139937;139938;139939;139940;139941;139942;139943;139944;139945;139946;139947;139948;139949;139950;139951;139952;139953;158953;158954;158955;158956;158957;207291;207292;207293;207294;207295;207296;207297;207298;207299;207300;207301;207302;207303;207304;207305;207306;207307;207308;207309;207310;212640;212641;215640;215641;215642;215643;229530;229531;229532;229533;229534;229535;229536;229537;229538;229539;229540;242412;242413;242414;242415;242416;242417;250505;250506;250507;250508;250509;250510;250511;250512;250513;250514;250515;250516;250517;250518;250519;253660;253661;253662;253663;260768;260769;260770;260771;260772;260773;260774;260775;260776;260777;260778;260779;260780;260781;260782;260783;260784;260785;260786;268279;268280;268281;268282;268283;268284;268285;268286;268287;268288;268289;275007;275008;275009;275010	55491;55615;71385;76963;76972;102036;102039;122802;122811;134952;136308;139943;158953;207291;207300;207308;212640;215640;215643;229539;242413;242415;250505;253660;253661;260772;260776;268282;268287;268288;275008;275010	9564;9565;9566;9567;9568	109;132;182;185;196
Q9CRA7	Q9CRA7	4	4	4	ATP synthase subunit s, mitochondrial	Atp5s	sp|Q9CRA7|ATP5S_MOUSE ATP synthase subunit s, mitochondrial OS=Mus musculus OX=10090 GN=Dmac2l PE=1 SV=1	1	4	4	4	4	3	4	3	4	3	30.5	30.5	30.5	23.275	200	200	11.8				1		2	2		2	1			1										2	1	0	37.885	By MS/MS	By MS/MS	471.17	186.65	155190	219150	218870	203010	2530.2	142750	182460	125650	183840	269310	193320	225740	189650	200680	836.96	481.95	147160	206690	214590	206710	17720	146330	177830	130790	187260	267450	195990	231710	182130	192650	2	1	8	8	8	8	7	5	8	8	8	8	8	8	8	8	141.56	0	107350	139050	133600	126190	2287.9	142750	115830	76332	110380	168380	118150	132330	116460	128120	329.61	186.65	47844	80104	85275	76817	242.31	0	66622	49320	73464	100930	75171	93409	73190	72558	342.05	0	101560	131290	131780	129860	11919	141690	112720	81971	112750	166920	119760	136580	111830	122820	494.91	481.95	45603	75397	82803	76844	5800.3	4645.5	65118	48819	74512	100530	76227	95124	70296	69831	1	0	5	5	5	5	5	5	5	5	5	5	5	5	5	5	1	1	3	3	3	3	2	0	3	3	3	3	3	3	3	3	30.5	17	1704400000	0	0	8				6810	11629;38982;55596;94698	True;True;True;True	12870;43029;61369;105963	46678;46679;46680;148822;211337;211338;211339;211340;364242;364243;364244;364245	34299;34300;109618;155250;155251;155252;266475;266476	34299;109618;155250;266476
Q9D7K5	Q9D7K5	5	5	5	ATP synthase subunit s-like protein	Atp5sl	sp|Q9D7K5|DMAC2_MOUSE Distal membrane-arm assembly complex protein 2 OS=Mus musculus OX=10090 GN=Dmac2 PE=1 SV=1	1	5	5	5	5	2	5	2	5	2	21.7	21.7	21.7	29.179	258	258	10.3		1			1	1		1	2				1	2									1		0	19.958	By MS/MS	By MS/MS	117.77	0	168850	195400	218320	189100	2187	151940	169330	131930	179620	247640	207450	199820	177620	194490	690.28	0	159830	184470	214850	192440	15100	155040	165300	136560	183330	246330	208680	206120	170990	186420	2	0	9	9	9	9	4	9	9	9	9	9	9	9	9	9	117.77	0	132560	145300	166540	140070	1962.9	151620	122580	97195	129500	188470	155160	143680	127710	145380	0	0	36294	50102	51784	49028	224.08	317.24	46753	34735	50122	59175	52293	56139	49913	49114	690.28	0	125420	137310	164120	143440	11483	151220	119660	102430	132410	187120	155720	148730	123030	139260	0	0	34414	47165	50730	49002	3616.6	3817.9	45636	34123	50924	59207	52959	57383	47955	47160	2	0	6	6	6	6	2	6	6	6	6	6	6	6	6	6	0	0	3	3	3	3	2	3	3	3	3	3	3	3	3	3	21.7	10.5	504940000	0	0	9				7263	21316;36777;57310;73721;96092	True;True;True;True;True	23475;40540;63259;82717;107530	80140;140133;140134;140135;217961;283650;283651;283652;369939;369940	59080;103237;103238;103239;159993;207622;207623;270668;270669	59080;103238;159993;207622;270669	9461	25
Q9R1Q9	Q9R1Q9	3	3	3	V-type proton ATPase subunit S1	Atp6ap1	sp|Q9R1Q9|VAS1_MOUSE V-type proton ATPase subunit S1 OS=Mus musculus OX=10090 GN=Atp6ap1 PE=1 SV=1	1	3	3	3	3	3	3	3	3	3	8.4	8.4	8.4	51.007	463	463	9.56								1	3	4	1														0	13.092	By MS/MS	By MS/MS	0	0	62683	98240	93642	79716	93.882	33713	78635	50318	74603	104430	79802	93933	81845	80791	0	213.54	59487	92399	91531	81431	5512.9	36629	76377	51295	76224	103950	81028	96090	78543	77601	0	0	7	7	7	7	2	5	7	7	7	7	7	7	7	7	0	0	25900	41831	31825	31615	0	33706	27719	13084	24212	39571	22583	27744	27144	30237	0	0	36783	56409	61817	48101	93.882	6.6401	50916	37234	50392	64861	57219	66189	54702	50554	0	213.54	24492	39386	31379	32920	1413.5	33437	26821	14712	24690	38962	23192	28899	25989	28932	0	0	34995	53014	60151	48511	4099.5	3192.5	49556	36582	51534	64992	57835	67192	52555	48670	0	0	3	3	3	3	0	3	3	3	3	3	3	3	3	3	0	0	4	4	4	4	2	2	4	4	4	4	4	4	4	4	8.4	8.4	483240000	0	0	7				8111	14485;22930;30883	True;True;True	16007;16008;25200;34020	56750;56751;56752;56753;85325;85326;116265;116266;116267	41736;41737;41738;62913;62914;85654;85655	41738;62913;85654	10538	229
Q9CYN9	Q9CYN9	2	2	2	Renin receptor	Atp6ap2	sp|Q9CYN9|RENR_MOUSE Renin receptor OS=Mus musculus OX=10090 GN=Atp6ap2 PE=1 SV=2	1	2	2	2	1	1	1	1	1	1	6.3	6.3	6.3	39.091	350	350	17												1										1			0.0047578	2.4335	By MS/MS	By MS/MS	0	250.21	43101	61530	74203	70984	0	14397	49679	35521	62683	102230	67440	87443	56965	63344	0	357.44	41026	58117	72116	70544	3875.5	17300	48805	36495	63428	101080	67909	89040	54851	61053	0	1	2	2	2	2	0	1	2	2	2	2	2	2	2	2	0	250.21	13971	17665	16784	20528	0	14397	16369	10648	12620	16343	10271	14660	13979	14326	0	0	29130	43865	57419	50456	0	0	33310	24874	50063	85885	57169	72784	42986	49018	0	357.44	13207	16737	16567	20624	700.17	14770	15775	11029	12880	16376	10667	15077	13363	13730	0	0	27819	41380	55549	49920	3175.3	2530.3	33030	25467	50548	84701	57242	73963	41488	47323	0	1	1	1	1	1	0	1	1	1	1	1	1	1	1	1	0	0	1	1	1	1	0	0	1	1	1	1	1	1	1	1	2.6	3.7	344920000	0	0	2				6952	60670;95931	True;True	68283;107348	237736;369353	173812;270245	173812;270245
Q9Z1G4;Q920R6	Q9Z1G4	49;2	49;2	49;2	V-type proton ATPase 116 kDa subunit a isoform 1	Atp6v0a1	sp|Q9Z1G4|VPP1_MOUSE V-type proton ATPase 116 kDa subunit a1 OS=Mus musculus OX=10090 GN=Atp6v0a1 PE=1 SV=3	2	49	49	49	46	43	46	43	46	43	40.9	40.9	40.9	96.466	839	839;833	10.5	7	14	19	21	17	12	12	13	12	7	20	14	21	17	3	23	16	7	2	2	2	8	2	7	0	323.31	By MS/MS	By MS/MS	2255.6	6571.1	2862400	4913100	5673100	4651300	58741	3733700	3536100	2347700	3787600	7316800	4740700	5341500	4197000	4709500	7863	14840	2734200	4637000	5489200	4739300	392180	3772100	3455700	2545200	3880400	7203000	4766100	5505300	4037700	4521700	11	24	191	191	191	191	92	138	191	191	191	191	191	191	191	191	1861.3	5753.4	1784600	2995100	3387100	2815500	27001	3706900	2088800	1281500	2117700	4491400	2673300	2697400	2424000	2823000	394.32	817.72	1077800	1918000	2286100	1835800	31740	26767	1447400	1066200	1669900	2825500	2067500	2644000	1773100	1886500	6388.9	12703	1702900	2831900	3281700	2902000	223360	3637100	2036500	1472600	2174700	4399500	2689800	2821300	2330900	2702800	1474.1	2136.9	1031400	1805100	2207600	1837300	168820	135000	1419200	1072600	1705700	2803600	2076400	2684100	1706800	1818900	7	18	102	102	102	102	52	102	102	102	102	102	102	102	102	102	4	6	89	89	89	89	40	36	89	89	89	89	89	89	89	89	40.9	39	307000000000	0	0	192				8319	4889;7317;8846;11313;11946;11947;15121;15391;15392;15393;19559;21007;25256;26258;26422;31707;35383;35384;35899;41162;41163;41890;42277;42278;42822;42901;43337;44418;49600;49601;59250;60308;60309;61622;61623;61624;64401;64402;69181;70025;70648;72891;72892;80163;80164;84662;90204;91174;91175	True;True;True;True;True;True;True;True;True;True;True;True;True;True;True;True;True;True;True;True;True;True;True;True;True;True;True;True;True;True;True;True;True;True;True;True;True;True;True;True;True;True;True;True;True;True;True;True;True	5363;8166;8167;9811;12519;12520;13217;13218;16679;17003;17004;17005;17006;17007;17008;21513;23073;23074;27757;28874;29054;34927;39023;39024;39025;39026;39590;45440;45441;45442;46235;46236;46675;46676;47267;47354;47827;49061;49062;54744;54745;66099;67731;67732;67733;67734;69475;69476;69477;72543;72544;77807;78715;79397;81802;81803;81804;89882;89883;94883;100988;102040;102041	19666;19667;19668;19669;19670;19671;30106;30107;30108;30109;30110;30111;35547;35548;35549;35550;35551;35552;35553;35554;35555;35556;35557;35558;45556;45557;45558;45559;45560;47819;47820;47821;47822;47823;58702;58703;58704;59931;59932;59933;59934;59935;59936;59937;59938;59939;59940;59941;59942;59943;59944;59945;59946;59947;59948;74410;74411;78978;78979;78980;93691;93692;97661;98321;98322;119198;119199;119200;119201;119202;119203;119204;119205;119206;119207;119208;134672;134673;134674;134675;134676;134677;134678;134679;134680;134681;134682;134683;134684;134685;134686;134687;134688;134689;134690;134691;134692;134693;134694;136548;136549;136550;136551;136552;136553;136554;136555;157967;157968;157969;157970;157971;157972;157973;157974;157975;157976;157977;157978;157979;157980;157981;157982;157983;157984;157985;157986;157987;157988;157989;157990;157991;157992;160404;160405;160406;160407;160408;160409;161868;161869;161870;161871;161872;161873;161874;161875;161876;161877;161878;163843;163844;163845;163846;163847;164173;164174;164175;165731;165732;165733;165734;165735;165736;165737;165738;165739;165740;169920;169921;169922;169923;169924;169925;169926;169927;189167;189168;189169;189170;189171;189172;189173;189174;189175;189176;189177;189178;189179;189180;189181;189182;189183;189184;189185;189186;189187;189188;228900;228901;228902;235349;235350;235351;235352;235353;235354;235355;235356;235357;235358;241740;241741;241742;241743;241744;241745;241746;241747;241748;241749;241750;241751;241752;252032;252033;252034;252035;252036;252037;252038;252039;252040;252041;252042;252043;267951;270924;270925;270926;270927;270928;270929;273003;273004;273005;280614;280615;280616;280617;280618;280619;280620;280621;280622;308071;308072;308073;308074;308075;308076;308077;308078;308079;308080;308081;308082;308083;325330;325331;346469;346470;346471;346472;350285;350286;350287;350288	14574;14575;14576;14577;14578;22143;22144;22145;22146;22147;26171;26172;26173;26174;26175;26176;26177;26178;26179;33483;33484;33485;33486;35098;35099;35100;35101;35102;35103;43164;43165;43983;43984;43985;43986;43987;43988;43989;43990;43991;43992;43993;43994;43995;43996;43997;54834;58236;58237;58238;69069;69070;71905;72366;72367;87780;87781;87782;87783;87784;87785;87786;87787;99175;99176;99177;99178;99179;99180;99181;99182;99183;99184;99185;99186;99187;99188;99189;100561;100562;100563;100564;116403;116404;116405;116406;116407;116408;116409;116410;116411;116412;116413;116414;116415;116416;116417;116418;116419;118194;118195;118196;119218;119219;119220;119221;119222;119223;120680;120681;120900;120901;120902;120903;122039;122040;122041;122042;122043;122044;125062;125063;125064;125065;139135;139136;139137;139138;139139;139140;139141;139142;139143;139144;139145;167633;167634;172033;172034;172035;172036;172037;172038;172039;176730;176731;176732;176733;176734;176735;176736;176737;176738;184355;184356;184357;184358;184359;184360;184361;184362;184363;184364;184365;195952;198307;198308;198309;199851;199852;205331;205332;205333;205334;205335;205336;205337;205338;205339;225228;225229;225230;225231;225232;225233;225234;237804;253362;253363;256237;256238;256239	14574;22145;26179;33485;35100;35102;43164;43990;43993;43997;54834;58236;69070;71905;72366;87786;99179;99186;100564;116416;116419;118195;119220;119223;120681;120903;122044;125062;139135;139145;167633;172033;172036;176730;176735;176738;184355;184365;195952;198309;199852;205335;205338;225229;225232;237804;253362;256237;256239	10855;10856;10857;10858;10859;10860;10861;10862	10;61;80;94;264;277;307;362
P15920	P15920	2	2	2	V-type proton ATPase 116 kDa subunit a isoform 2	Atp6v0a2	sp|P15920|VPP2_MOUSE V-type proton ATPase 116 kDa subunit a2 OS=Mus musculus OX=10090 GN=Atp6v0a2 PE=1 SV=2	1	2	2	2	2	1	2	1	2	1	2.7	2.7	2.7	98.144	856	856	15															4										0.0010173	3.4705	By MS/MS	By MS/MS	0	0	3617.2	5319.7	4427.6	4591.8	0	2939.9	4151	3147.9	3955.5	6913.9	4176.9	5281.6	3611.1	3605.7	0	0	3420.7	5010.9	4369.7	4692.1	0	3066.9	4035.1	3253.6	4036.3	6842.4	4213	5387.8	3475.5	3480	0	0	3	3	3	3	0	3	3	3	3	3	3	3	3	3	0	0	1831.6	2639	2062.8	2099.6	0	2937.8	2157.3	1818	2041.5	3491.2	1969	2587.4	2112.9	2121.7	0	0	1785.6	2680.7	2364.8	2492.2	0	2.0926	1993.7	1329.9	1914	3422.7	2207.8	2694.2	1498.2	1484	0	0	1729.9	2489.1	2044.9	2193.5	0	2896.4	2096.1	1918.9	2077.3	3462.7	2008.9	2658.4	2026.3	2039.9	0	0	1690.8	2521.9	2324.7	2498.7	0	170.47	1939	1334.6	1959	3379.7	2204.1	2729.4	1449.3	1440.1	0	0	2	2	2	2	0	2	2	2	2	2	2	2	2	2	0	0	1	1	1	1	0	1	1	1	1	1	1	1	1	1	2.7	1.3	13722000	0	0	3				1013	26530;38451	True;True	29182;42387	98828;146564;146565;146566	72741;107977;107978	72741;107977
P51863	P51863	14	14	14	V-type proton ATPase subunit d 1	Atp6v0d1	sp|P51863|VA0D1_MOUSE V-type proton ATPase subunit d 1 OS=Mus musculus OX=10090 GN=Atp6v0d1 PE=1 SV=2	1	14	14	14	11	14	11	14	11	14	38.2	38.2	38.2	40.301	351	351	8.08	1	6	10	9	1	2	1	1	1	4	12	2				6					1	2			0	72.137	By MS/MS	By MS/MS	1800.4	2072.5	539060	941150	963610	772350	5521.7	511210	658700	438710	698670	1286400	856130	1040400	792760	850360	2829.5	3970.3	513710	886140	935560	792350	63912	525480	643130	465670	715360	1270300	862650	1065600	762060	817580	6	8	41	41	41	41	17	27	41	41	41	41	41	41	41	41	569.19	1409.2	255850	433770	440290	375500	2085.5	507840	282460	165560	279360	585380	347480	368490	343060	392020	1231.2	663.39	283210	507380	523320	396860	3436.1	3371.1	376240	273150	419310	701050	508660	671870	449700	458340	1074.9	2303	243580	409680	428040	389460	28250	497500	275070	191640	287010	573950	350960	384960	329410	375230	1754.6	1667.2	270120	476460	507510	402890	35662	27976	368070	274030	428350	696340	511690	680640	432640	442350	4	4	21	21	21	21	9	21	21	21	21	21	21	21	21	21	2	4	20	20	20	20	8	6	20	20	20	20	20	20	20	20	30.2	38.2	69619000000	0	0	41				1527	1669;1670;3131;4070;5164;5219;24007;24008;51160;52217;52218;57343;63684;74701	True;True;True;True;True;True;True;True;True;True;True;True;True;True	1809;1810;3410;4438;5666;5726;26370;26371;56472;57618;57619;63293;71743;83798	6431;6432;6433;6434;6435;6436;6437;6438;6439;6440;6441;6442;6443;6444;6445;6446;6447;6448;6449;11843;11844;15685;15686;15687;15688;20766;20767;20768;20769;20770;20771;21040;21041;21042;21043;21044;21045;88936;88937;88938;88939;195207;195208;195209;198892;198893;198894;198895;198896;198897;218046;218047;218048;249210;249211;249212;249213;287612;287613	4665;4666;4667;4668;4669;4670;4671;4672;4673;4674;4675;4676;8551;11552;11553;15399;15400;15401;15402;15403;15404;15405;15590;15591;15592;15593;65574;65575;65576;143575;146286;146287;146288;146289;160057;160058;160059;182223;182224;210618;210619	4666;4668;8551;11552;15399;15590;65574;65576;143575;146287;146288;160057;182223;210618
P50516	P50516	46	46	46	V-type proton ATPase catalytic subunit A	Atp6v1a	sp|P50516|VATA_MOUSE V-type proton ATPase catalytic subunit A OS=Mus musculus OX=10090 GN=Atp6v1a PE=1 SV=2	1	46	46	46	39	43	39	43	39	43	78.4	78.4	78.4	68.325	617	617	11.8	16	19	28	16	18	19	29	23	13	13	35	25	34	29	4	32	11	2	2	7	4	22	39	14	0	323.31	By MS/MS	By MS/MS	10672	21071	6510200	10643000	12588000	10614000	154560	6884300	8447000	5578900	9042100	16039000	11692000	12360000	9792000	10748000	27214	40003	6215200	10047000	12191000	10744000	929480	7062400	8256200	5929800	9277500	15824000	11722000	12709000	9430000	10322000	27	37	331	334	334	334	162	219	331	331	331	334	333	333	332	334	6522.9	14094	3502200	5165500	6222100	5036300	94597	6844900	4092800	2505400	4468300	8321800	5768500	5102700	4915500	5299400	4149	6976.9	3008000	5477200	6366000	5578100	59962	39445	4354200	3073500	4573800	7716700	5923800	7257300	4876500	5448300	14734	24126	3336700	4888100	6044100	5184000	487730	6710600	4005100	2850400	4581600	8159400	5787100	5330600	4732200	5074400	12480	15878	2878500	5159000	6147100	5559500	441740	351760	4251100	3079400	4696000	7664600	5935200	7378400	4697800	5247200	15	26	167	169	169	169	85	169	167	167	167	169	168	168	167	169	12	11	164	165	165	165	77	50	164	164	164	165	165	165	165	165	76.8	77	304000000000	0	0	336				1498	2114;5043;5044;5670;5671;8771;8772;10116;10117;13337;13702;14364;14365;15387;19229;19534;24744;26054;30615;32211;33096;33518;37357;39342;42788;46695;47215;48453;50664;50665;57908;68785;81282;82564;86314;86361;89064;89065;89257;89258;89259;90033;90534;90535;94373;94374	True;True;True;True;True;True;True;True;True;True;True;True;True;True;True;True;True;True;True;True;True;True;True;True;True;True;True;True;True;True;True;True;True;True;True;True;True;True;True;True;True;True;True;True;True;True	2303;5530;5531;6221;6222;9727;9728;11202;11203;14753;15133;15134;15135;15870;15871;16992;16993;16994;16995;21162;21486;27187;28657;28658;33729;33730;35489;36447;36902;41175;41176;43427;43428;43429;47229;51577;51578;52176;53510;53511;55924;55925;64045;64046;77389;91113;91114;92500;96684;96685;96686;96741;99720;99721;99722;99936;99937;99938;100791;101338;101339;105606;105607	8233;20283;20284;20285;20286;20287;20288;20289;20290;20291;22799;22800;22801;22802;22803;22804;22805;22806;22807;22808;22809;22810;22811;22812;22813;22814;22815;22816;35248;35249;35250;35251;35252;35253;35254;35255;35256;35257;35258;35259;35260;35261;35262;35263;35264;40506;40507;40508;40509;53097;54065;54066;54067;54068;54069;54070;54071;56382;56383;56384;56385;56386;56387;56388;56389;56390;56391;56392;56393;56394;56395;56396;56397;56398;56399;56400;56401;56402;56403;56404;56405;56406;56407;56408;59768;59769;59770;59771;59772;59773;59774;59775;59776;59777;59778;59779;59780;59781;59782;59783;59784;59785;59786;59787;59788;59789;59790;59791;59792;59793;59794;59795;59796;59797;59798;59799;59800;59801;59802;59803;59804;59805;59806;59807;59808;59809;59810;59811;59812;59813;59814;59815;59816;59817;59818;59819;59820;59821;59822;59823;59824;59825;59826;59827;59828;59829;59830;59831;59832;59833;59834;59835;59836;59837;59838;59839;59840;59841;59842;59843;59844;59845;59846;59847;59848;59849;59850;59851;59852;59853;59854;73330;74339;74340;74341;74342;74343;74344;74345;74346;91833;91834;96815;96816;96817;96818;96819;96820;96821;96822;96823;96824;96825;96826;96827;96828;96829;96830;96831;96832;96833;96834;96835;96836;96837;96838;96839;96840;96841;96842;96843;96844;96845;96846;96847;96848;96849;96850;115455;115456;115457;115458;115459;115460;121236;121237;121238;124464;124465;124466;126243;126244;126245;126246;142662;142663;142664;142665;142666;142667;142668;142669;142670;142671;142672;142673;142674;142675;142676;142677;142678;142679;142680;142681;142682;142683;142684;150150;150151;150152;150153;150154;150155;150156;163658;177828;177829;177830;177831;177832;177833;180685;180686;180687;185060;185061;185062;185063;185064;185065;185066;185067;185068;185069;185070;185071;185072;185073;185074;185075;185076;185077;185078;185079;185080;185081;185082;185083;185084;185085;185086;185087;185088;185089;185090;185091;185092;185093;185094;185095;185096;185097;185098;185099;185100;185101;185102;185103;185104;185105;185106;185107;185108;193408;193409;193410;193411;193412;193413;193414;193415;193416;193417;193418;193419;193420;193421;193422;193423;193424;220935;220936;220937;220938;220939;220940;220941;220942;220943;266719;266720;266721;266722;266723;266724;266725;266726;266727;266728;266729;266730;266731;312296;312297;312298;312299;312300;312301;312302;312303;312304;316559;316560;316561;316562;316563;331392;331393;331394;331395;331396;331397;331621;331622;331623;331624;331625;331626;341836;341837;341838;341839;341840;341841;341842;341843;341844;341845;341846;341847;341848;341849;341850;341851;341852;341853;342654;342655;342656;342657;342658;342659;342660;342661;342662;342663;342664;342665;342666;342667;342668;342669;342670;342671;342672;342673;342674;342675;342676;345840;347716;347717;347718;347719;347720;347721;347722;347723;347724;363154;363155;363156;363157;363158;363159;363160;363161;363162;363163;363164;363165;363166;363167;363168	5933;15016;15017;15018;15019;15020;15021;15022;15023;15024;16825;16826;16827;16828;16829;16830;16831;16832;16833;25948;25949;25950;25951;25952;25953;25954;25955;25956;25957;25958;25959;25960;25961;25962;25963;25964;25965;25966;25967;25968;29679;29680;29681;29682;39027;39755;39756;39757;39758;39759;41471;41472;41473;41474;41475;41476;41477;41478;41479;41480;41481;41482;41483;41484;43890;43891;43892;43893;43894;43895;43896;43897;43898;43899;43900;43901;43902;43903;43904;43905;43906;43907;43908;43909;43910;43911;43912;43913;43914;43915;43916;43917;43918;43919;43920;43921;43922;43923;43924;43925;43926;43927;43928;43929;43930;43931;43932;43933;43934;43935;54038;54784;54785;54786;54787;54788;67657;67658;71307;71308;71309;71310;71311;71312;71313;71314;71315;71316;71317;71318;71319;71320;71321;71322;85069;85070;85071;85072;89328;89329;91645;91646;91647;92961;92962;92963;105079;105080;105081;105082;105083;105084;105085;105086;105087;105088;105089;105090;105091;105092;105093;105094;105095;110586;110587;110588;110589;110590;110591;120527;130753;130754;130755;130756;130757;132773;132774;132775;136030;136031;136032;136033;136034;136035;136036;136037;136038;136039;136040;136041;136042;136043;136044;136045;136046;136047;136048;136049;136050;136051;136052;136053;136054;136055;136056;136057;136058;136059;136060;136061;136062;136063;136064;136065;136066;136067;136068;136069;136070;136071;136072;136073;136074;136075;136076;136077;136078;136079;136080;136081;136082;136083;136084;136085;136086;136087;136088;136089;136090;136091;136092;136093;136094;136095;136096;136097;142287;142288;142289;142290;142291;142292;142293;142294;142295;162086;162087;162088;162089;162090;162091;195059;195060;195061;195062;195063;195064;228346;228347;228348;228349;228350;228351;228352;228353;231547;231548;231549;242086;242087;242088;242089;242090;242091;242246;242247;242248;249958;249959;249960;249961;249962;249963;249964;249965;249966;249967;249968;249969;249970;249971;249972;249973;249974;250564;250565;250566;250567;250568;250569;250570;250571;250572;250573;250574;250575;250576;250577;250578;250579;250580;250581;252861;254303;254304;254305;254306;254307;254308;254309;265707;265708;265709;265710;265711;265712	5933;15016;15024;16825;16829;25961;25968;29679;29682;39027;39757;41471;41482;43913;54038;54785;67658;71313;85071;89328;91645;92962;105088;110587;120527;130755;132774;136081;142289;142292;162088;195062;228351;231548;242090;242248;249959;249963;250568;250579;250581;252861;254303;254308;265709;265710	2400;2401;2402;2403;2404;2405;2406;2407;2408;2409;2410;2411;2412;2413;2414;2415	1;34;39;61;205;296;306;318;340;346;347;368;540;544;574;608
P62814	P62814	47	47	47	V-type proton ATPase subunit B, brain isoform	Atp6v1b2	sp|P62814|VATB2_MOUSE V-type proton ATPase subunit B, brain isoform OS=Mus musculus OX=10090 GN=Atp6v1b2 PE=1 SV=1	1	47	47	47	44	44	44	44	44	44	91.6	91.6	91.6	56.55	511	511	9.54	13	16	18	14	24	23	35	47	39	30	25	26	35	33	1	8	2	3	1	2	2	6	9	5	0	323.31	By MS/MS	By MS/MS	48071	69363	8595800	12209000	13145000	12129000	90348	8555000	10236000	7281900	10783000	16544000	12948000	13366000	11255000	11931000	79225	95881	8164700	11531000	12841000	12296000	948760	8762200	9991600	7614600	11029000	16398000	13021000	13737000	10832000	11452000	33	28	290	291	290	291	119	193	291	290	290	291	291	291	291	290	32671	43695	5626300	7396900	7797600	7538200	69922	8542000	6129500	3957100	6330600	10174000	7461400	7312700	6619800	7284700	15400	25668	2969500	4812600	5347600	4590700	20426	12992	4106300	3324800	4452100	6370300	5486900	6052900	4635400	4645900	54018	58658	5334000	7000700	7650100	7701200	594550	8461100	5979900	4333700	6474300	10041000	7512400	7579400	6368300	6979700	25207	37222	2830600	4530500	5190600	4594500	354210	301120	4011700	3280900	4555000	6357200	5508300	6157100	4463300	4472400	20	14	150	150	150	150	70	150	150	150	150	150	150	150	150	149	13	14	140	141	140	141	49	43	141	140	140	141	141	141	141	141	90.4	91.6	547000000000	0	0	294				1848	10641;10642;10670;10671;10672;14161;18395;21429;23008;23912;24050;28154;29197;30898;30980;36172;36173;38905;38931;40762;41548;45233;45671;45672;47034;53347;56369;56370;61612;61779;64059;64480;66244;69876;70186;71727;72461;74285;74286;75273;85006;85350;86569;88714;88715;95205;95206	True;True;True;True;True;True;True;True;True;True;True;True;True;True;True;True;True;True;True;True;True;True;True;True;True;True;True;True;True;True;True;True;True;True;True;True;True;True;True;True;True;True;True;True;True;True;True	11775;11776;11808;11809;11810;15634;20258;23592;25291;26269;26417;26418;30951;30952;32112;32113;34035;34128;39887;39888;42949;42975;44992;44993;44994;45864;45865;49983;49984;50460;50461;51976;51977;58877;58878;58879;62231;62232;69465;69641;72165;72631;74571;78553;78554;78886;80574;81343;81344;83344;83345;84427;84428;95246;95247;95609;96976;99327;99328;99329;106525;106526	43055;43056;43057;43172;43173;43174;43175;43176;43177;43178;43179;43180;43181;43182;43183;43184;43185;43186;43187;43188;43189;43190;43191;43192;43193;43194;43195;43196;43197;43198;55741;55742;55743;70318;70319;70320;70321;80465;80466;85637;85638;85639;88628;88629;89132;89133;89134;89135;105618;105619;105620;105621;105622;105623;105624;109986;109987;109988;116306;116307;116308;116309;116529;116530;116531;116532;116533;116534;116535;116536;116537;116538;116539;116540;116541;116542;116543;116544;116545;116546;116547;137519;137520;137521;137522;148626;148627;148628;148629;148694;148695;148696;156479;156480;156481;156482;156483;156484;156485;156486;156487;156488;156489;156490;156491;156492;156493;156494;156495;156496;156497;156498;156499;156500;156501;156502;156503;156504;156505;156506;156507;156508;156509;156510;156511;156512;156513;156514;156515;156516;156517;156518;156519;156520;156521;156522;156523;156524;156525;156526;156527;156528;156529;156530;156531;156532;156533;156534;156535;156536;159282;159283;159284;159285;159286;172725;172726;172727;172728;172729;172730;174138;174139;174140;174141;174142;174143;174144;174145;174146;174147;174148;174149;174150;174151;174152;174153;174154;174155;174156;174157;174158;174159;174160;174161;179996;179997;179998;179999;180000;180001;180002;203364;203365;203366;203367;203368;203369;203370;203371;203372;203373;203374;203375;203376;203377;203378;214509;214510;214511;214512;241702;241703;241704;242142;242143;242144;242145;242146;242147;250550;250551;252298;258265;258266;258267;258268;258269;258270;258271;258272;258273;258274;258275;258276;258277;258278;258279;258280;258281;258282;258283;258284;258285;258286;258287;258288;270418;270419;270420;270421;270422;270423;270424;270425;270426;270427;270428;270429;270430;270431;270432;271508;271509;271510;271511;271512;271513;271514;276827;276828;276829;276830;279310;279311;279312;279313;279314;279315;279316;279317;286020;286021;286022;286023;286024;286025;286026;286027;286028;286029;286030;286031;286032;286033;286034;286035;286036;286037;286038;286039;286040;286041;286042;286043;286044;286045;286046;286047;286048;286049;286050;286051;289849;289850;289851;289852;289853;326357;326358;326359;326360;326361;326362;326363;326364;326365;326366;326367;326368;326369;326370;326371;326372;326373;326374;326375;326376;326377;326378;326379;326380;326381;326382;326383;326384;326385;326386;326387;326388;326389;326390;326391;326392;326393;326394;326395;326396;327578;327579;327580;327581;327582;327583;332452;332453;332454;332455;332456;332457;332458;340446;340447;340448;340449;340450;340451;340452;340453;340454;340455;340456;340457;340458;340459;340460;340461;340462;340463;340464;366237;366238;366239;366240;366241;366242;366243;366244;366245;366246;366247;366248;366249;366250;366251;366252;366253;366254;366255;366256;366257;366258;366259;366260;366261;366262;366263	31561;31562;31563;31650;31651;31652;31653;31654;31655;31656;31657;31658;31659;31660;31661;31662;31663;31664;31665;40972;40973;40974;51760;51761;51762;51763;51764;59317;59318;63162;63163;65349;65350;65719;65720;65721;77964;77965;77966;77967;77968;77969;81149;81150;81151;81152;85685;85686;85687;85688;85872;85873;85874;85875;85876;85877;85878;85879;85880;85881;85882;101292;101293;101294;109477;109478;109479;109480;109528;109529;115334;115335;115336;115337;115338;115339;115340;115341;115342;115343;115344;115345;115346;115347;115348;115349;115350;115351;115352;115353;115354;115355;115356;115357;115358;115359;115360;115361;115362;115363;115364;115365;115366;115367;115368;115369;115370;117338;117339;117340;117341;127094;127095;127096;127097;127098;128078;128079;128080;128081;128082;128083;128084;128085;128086;128087;128088;128089;128090;128091;128092;128093;128094;132259;132260;132261;132262;132263;132264;132265;149475;149476;149477;149478;149479;149480;149481;157496;157497;157498;157499;157500;176706;176707;177030;177031;177032;177033;177034;177035;183213;183214;184542;188869;188870;188871;188872;188873;188874;188875;188876;188877;188878;188879;188880;188881;188882;188883;197947;197948;197949;197950;197951;197952;197953;197954;197955;197956;197957;198744;198745;198746;198747;198748;202626;202627;204397;204398;204399;204400;204401;204402;204403;209395;209396;209397;209398;209399;209400;209401;209402;209403;209404;209405;209406;209407;209408;209409;212192;212193;212194;238548;238549;238550;238551;238552;238553;238554;238555;238556;238557;238558;238559;238560;238561;238562;238563;238564;238565;238566;238567;238568;238569;238570;238571;239405;239406;239407;239408;239409;242874;242875;242876;242877;242878;248927;248928;248929;248930;248931;248932;248933;248934;248935;248936;248937;248938;248939;248940;248941;248942;248943;248944;248945;248946;248947;267956;267957;267958;267959;267960;267961;267962;267963;267964;267965;267966;267967;267968;267969;267970;267971;267972;267973	31561;31563;31652;31657;31665;40972;51761;59318;63162;65350;65720;77966;81151;85685;85875;101292;101293;109480;109529;115364;117341;127098;128090;128094;132259;149476;157497;157500;176707;177031;183213;184542;188879;197950;198747;202627;204397;209397;209408;212193;238567;239407;242876;248928;248947;267960;267964	3013;3014;3015;3016;3017;3018;3019;3020;3021;3022;3023;3024;3025;3026	25;127;154;169;180;234;238;254;300;327;356;402;410;435
Q9Z1G3	Q9Z1G3	30	30	30	V-type proton ATPase subunit C 1	Atp6v1c1	sp|Q9Z1G3|VATC1_MOUSE V-type proton ATPase subunit C 1 OS=Mus musculus OX=10090 GN=Atp6v1c1 PE=1 SV=4	1	30	30	30	26	25	26	25	26	25	58.4	58.4	58.4	43.887	382	382	10.7	4		1	11	7	4	13	10	8	27	26	12	6			2						2	8	9	0	323.31	By MS/MS	By MS/MS	1638.8	2132.4	1797000	2899600	3570700	2955100	21096	1941700	2311500	1504100	2383200	4342700	3192200	3355100	2592300	2906900	5128.6	6802.1	1716600	2738100	3454500	2987800	238530	1993800	2255100	1603100	2452600	4284700	3194600	3449100	2498000	2791800	9	13	114	114	114	114	52	81	114	114	114	114	114	114	114	114	1121.3	1329.8	1072700	1544200	1811200	1519300	11503	1935300	1209500	722180	1249800	2243600	1622500	1418900	1344600	1496700	517.53	802.63	724290	1355500	1759400	1435800	9593.1	6427.6	1102000	781880	1133400	2099100	1569700	1936200	1247700	1410200	3888.4	4531.4	1020700	1460800	1762300	1560200	125980	1902600	1180200	816350	1284000	2203000	1626000	1481500	1295200	1432800	1240.2	2270.6	695920	1277300	1692200	1427700	112550	91267	1074900	786720	1168600	2081700	1568700	1967600	1202800	1359000	6	8	59	59	59	59	32	59	59	59	59	59	59	59	59	59	3	5	55	55	55	55	20	22	55	55	55	55	55	55	55	55	53.1	58.1	118000000000	0	0	115				8318	8415;8416;9955;13718;14674;25558;32321;35369;41298;41299;41484;44890;47630;47631;50132;50133;53548;53549;62105;62106;63021;75707;75708;78982;78983;81557;81558;81927;81928;81929	True;True;True;True;True;True;True;True;True;True;True;True;True;True;True;True;True;True;True;True;True;True;True;True;True;True;True;True;True;True	9347;9348;11025;15152;15153;15154;16209;28118;35607;39006;45584;45585;45796;49605;52619;52620;55327;55328;59157;59158;59159;69991;69992;71035;84905;84906;88599;88600;91416;91417;91814;91815;91816;91817	33926;33927;33928;33929;33930;33931;33932;33933;33934;33935;39942;39943;39944;54118;54119;54120;54121;54122;54123;54124;54125;54126;54127;54128;54129;54130;54131;54132;54133;54134;54135;54136;54137;54138;54139;54140;57267;94946;94947;94948;94949;94950;121671;121672;121673;121674;134608;134609;134610;134611;134612;134613;134614;134615;134616;158399;158400;158401;158402;158403;158404;158405;158406;158407;158408;159060;159061;159062;159063;159064;159065;159066;159067;159068;159069;159070;159071;159072;159073;159074;171592;171593;182258;182259;182260;182261;182262;191251;191252;191253;204355;204356;204357;204358;204359;204360;204361;204362;204363;204364;204365;204366;204367;204368;204369;204370;204371;204372;204373;243341;243342;243343;247111;291754;291755;291756;291757;303815;303816;303817;303818;303819;303820;303821;303822;303823;303824;303825;303826;303827;303828;303829;303830;313251;313252;313253;313254;313255;314440;314441;314442;314443;314444;314445;314446;314447;314448;314449;314450;314451	24989;24990;24991;24992;24993;24994;24995;24996;24997;29270;29271;29272;39798;39799;39800;39801;39802;39803;39804;39805;39806;39807;39808;39809;39810;39811;39812;39813;42120;69974;69975;89643;89644;89645;89646;99132;99133;99134;116713;116714;116715;116716;116717;116718;116719;116720;116721;116722;117172;117173;117174;117175;117176;117177;117178;117179;117180;117181;117182;117183;117184;117185;117186;117187;126256;133933;133934;133935;140611;140612;150143;150144;150145;150146;150147;150148;150149;150150;150151;150152;150153;150154;150155;150156;150157;150158;177955;177956;177957;180705;213582;213583;213584;213585;222240;222241;222242;222243;222244;222245;222246;222247;222248;222249;222250;229058;229059;229939;229940;229941;229942;229943;229944;229945;229946	24990;24994;29271;39808;42120;69974;89645;99132;116717;116722;117180;126256;133934;133935;140611;140612;150144;150156;177955;177957;180705;213582;213585;222240;222250;229058;229059;229939;229944;229946	10852;10853;10854	207;258;265
P57746	P57746	30	30	30	V-type proton ATPase subunit D	Atp6v1d	sp|P57746|VATD_MOUSE V-type proton ATPase subunit D OS=Mus musculus OX=10090 GN=Atp6v1d PE=1 SV=1	1	30	30	30	25	26	25	26	25	26	88.7	88.7	88.7	28.369	247	247	11	2	2	10	21	13	16	12	16	11	2	13	11	13	7		6				7	9	17	6	3	0	323.31	By MS/MS	By MS/MS	7062.4	6123.7	2877800	4064000	4111300	3999200	18653	1170000	3412900	2646700	3556400	4729800	4115100	4379300	3682800	3768700	15847	10808	2729100	3830500	4027100	4019800	267910	1332900	3328200	2652700	3632900	4724800	4146300	4476400	3542300	3619800	8	11	133	133	133	133	53	93	133	133	133	133	133	133	133	133	504.94	503.48	1243600	1457100	1234400	1371300	5655.9	1163300	1215900	924010	1159300	1359400	1203500	1269800	1204400	1277600	6557.5	5620.2	1634100	2606900	2876900	2628000	12998	6684.2	2197000	1722700	2397100	3370400	2911600	3109500	2478500	2491100	2819.4	617.68	1172400	1375300	1232600	1399300	85488	1180400	1181700	951630	1182600	1365300	1221600	1306100	1156200	1223900	13027	10190	1556700	2455200	2794500	2620500	182420	152540	2146500	1701000	2450200	3359600	2924800	3170300	2386100	2396000	4	3	68	68	68	68	28	68	68	68	68	68	68	68	68	68	4	8	65	65	65	65	25	25	65	65	65	65	65	65	65	65	73.7	83.8	369000000000	0	0	134				1641	524;525;5189;10084;15549;16909;16910;19811;21767;23903;23904;26164;26165;26166;28333;41603;45135;51313;57682;57683;59685;59686;66100;69036;71273;72376;74078;83700;83701;91656	True;True;True;True;True;True;True;True;True;True;True;True;True;True;True;True;True;True;True;True;True;True;True;True;True;True;True;True;True;True	566;567;568;569;5691;11165;17198;18655;18656;21784;23957;26260;26261;28774;28775;28776;31151;45926;49878;56637;63717;63718;63719;63720;66772;66773;66774;66775;66776;74403;77654;80077;81255;83116;93757;93758;102633	1945;1946;1947;1948;1949;1950;1951;1952;1953;1954;1955;1956;1957;1958;1959;1960;1961;1962;1963;1964;1965;1966;1967;1968;1969;1970;1971;1972;1973;1974;1975;1976;1977;1978;1979;1980;1981;1982;20859;20860;20861;20862;20863;20864;20865;20866;20867;40419;60575;60576;60577;65119;65120;65121;65122;65123;65124;65125;65126;65127;65128;75282;75283;75284;75285;75286;75287;81524;88609;88610;88611;88612;88613;88614;88615;88616;88617;97245;97246;97247;97248;97249;97250;97251;106228;106229;106230;106231;159459;159460;159461;159462;159463;159464;159465;159466;172391;172392;195701;219576;219577;219578;219579;219580;219581;219582;219583;219584;219585;219586;219587;219588;219589;231433;231434;231435;231436;231437;231438;231439;231440;231441;231442;231443;231444;231445;231446;231447;231448;231449;257688;267470;267471;274968;274969;274970;274971;274972;278974;278975;285170;285171;285172;285173;285174;285175;285176;285177;285178;285179;285180;285181;285182;285183;321250;321251;321252;321253;321254;321255;321256;321257;321258;321259;321260;321261;321262;321263;321264;321265;321266;321267;321268;321269;321270;321271;321272;321273;321274;321275;321276;321277;321278;321279;321280;321281;321282;321283;321284;321285;321286;321287;352670;352671;352672;352673;352674	1393;1394;1395;1396;1397;1398;1399;1400;1401;1402;1403;1404;1405;1406;1407;1408;1409;1410;1411;1412;1413;1414;1415;1416;1417;1418;1419;1420;1421;15474;15475;15476;15477;15478;15479;15480;15481;29613;44485;44486;44487;47817;47818;47819;47820;47821;47822;55478;55479;55480;60102;65336;65337;65338;65339;71570;71571;71572;71573;71574;71575;78422;78423;78424;117470;117471;117472;126853;143916;161120;161121;161122;161123;161124;161125;161126;161127;169373;169374;169375;169376;169377;169378;169379;169380;169381;169382;188464;195592;195593;201316;201317;204154;204155;208818;208819;208820;208821;208822;208823;208824;208825;208826;208827;208828;234946;234947;234948;234949;234950;234951;234952;234953;234954;234955;234956;234957;234958;234959;234960;234961;234962;234963;234964;234965;234966;234967;234968;234969;234970;234971;257957;257958;257959	1393;1396;15476;29613;44487;47818;47821;55479;60102;65337;65339;71571;71572;71575;78424;117470;126853;143916;161120;161127;169377;169381;188464;195592;201317;204155;208820;234946;234949;257957	2631;2632;2633;2634	14;56;62;230
P50518;Q9D593	P50518	51;14	51;14	51;14	V-type proton ATPase subunit E 1	Atp6v1e1	sp|P50518|VATE1_MOUSE V-type proton ATPase subunit E 1 OS=Mus musculus OX=10090 GN=Atp6v1e1 PE=1 SV=2	2	51	51	51	47	45	47	45	47	45	90.7	90.7	90.7	26.157	226	226;226	11.8	11	13	42	43	20	11	19	39	38	26	43	32	50	67	7	42	12	12	12	3	5	32	41	9	0	323.31	By MS/MS	By MS/MS	178200	245370	23011000	29456000	27017000	28129000	488020	17895000	25568000	19365000	25116000	31907000	29580000	30058000	26531000	27139000	268590	286210	21758000	27802000	26729000	28546000	2371300	18603000	24900000	19749000	25731000	31955000	29797000	30768000	25518000	26045000	53	52	478	478	479	479	205	332	477	478	479	479	478	478	477	478	155860	217160	16652000	19996000	16832000	18466000	343750	17764000	16908000	12389000	16715000	20571000	18346000	18467000	16667000	17806000	22346	28211	6359400	9460100	10184000	9662700	144270	130420	8660300	6975900	8400900	11336000	11235000	11591000	9863800	9333400	226880	251880	15713000	18890000	16797000	18914000	1550800	17851000	16469000	12909000	17065000	20576000	18520000	18981000	16027000	17069000	41705	34332	6045100	8912400	9931800	9632000	820510	752260	8431100	6840100	8666000	11378000	11277000	11788000	9490700	8976000	33	30	255	255	256	256	125	255	254	255	256	256	255	255	254	255	20	22	223	223	223	223	80	77	223	223	223	223	223	223	223	223	90.7	90.3	1270000000000	0	0	484				1499	1330;1331;2318;2319;2341;2342;2343;4718;4719;6625;6626;6627;8300;8301;13383;13384;16438;16439;16440;20005;20006;27046;27047;33928;33929;35177;37683;37684;38522;38523;38524;39187;41654;41655;41849;43054;43162;44819;47874;51292;51293;55358;64899;65995;65996;66070;92762;92763;93655;93656;97291	True;True;True;True;True;True;True;True;True;True;True;True;True;True;True;True;True;True;True;True;True;True;True;True;True;True;True;True;True;True;True;True;True;True;True;True;True;True;True;True;True;True;True;True;True;True;True;True;True;True;True	1444;1445;1446;2526;2527;2552;2553;2554;5169;5170;5171;7285;7286;7287;7288;7289;9232;9233;14800;14801;18150;18151;18152;22000;22001;29748;29749;37372;37373;37374;37375;37376;37377;38787;41536;41537;41538;41539;42479;42480;42481;42482;42483;43255;43256;43257;45979;45980;46193;47523;47638;47639;47640;49533;52878;52879;52880;56614;56615;56616;56617;61111;73094;74290;74291;74292;74293;74369;103849;103850;103851;103852;104828;104829;108872	5199;5200;5201;5202;5203;5204;5205;5206;5207;5208;5209;5210;5211;5212;5213;5214;5215;5216;5217;5218;5219;5220;5221;5222;9004;9005;9006;9007;9008;9009;9010;9011;9012;9013;9014;9077;9078;9079;9080;9081;9082;9083;9084;9085;9086;9087;9088;9089;9090;9091;9092;9093;9094;9095;9096;9097;9098;9099;9100;9101;9102;9103;9104;9105;9106;9107;9108;9109;9110;9111;9112;9113;9114;9115;9116;9117;9118;9119;9120;9121;9122;9123;18994;18995;18996;18997;18998;18999;19000;19001;19002;19003;19004;19005;19006;19007;26478;26479;26480;26481;26482;26483;26484;26485;26486;26487;26488;26489;26490;26491;26492;26493;26494;26495;26496;26497;26498;26499;26500;26501;26502;26503;26504;33501;33502;33503;33504;33505;33506;33507;33508;33509;33510;33511;33512;33513;33514;33515;33516;33517;33518;33519;33520;33521;33522;33523;33524;33525;33526;33527;33528;33529;33530;33531;33532;33533;33534;33535;33536;33537;33538;33539;33540;33541;33542;53270;53271;53272;53273;53274;53275;53276;53277;53278;53279;53280;53281;53282;53283;53284;53285;53286;53287;53288;53289;53290;63540;63541;63542;63543;63544;63545;63546;63547;63548;63549;63550;75855;75856;75857;75858;75859;75860;75861;75862;75863;75864;75865;101357;101358;101359;101360;101361;101362;101363;101364;101365;101366;101367;101368;101369;101370;101371;101372;101373;101374;101375;101376;101377;101378;101379;101380;101381;101382;101383;101384;101385;101386;101387;101388;101389;101390;101391;101392;101393;101394;101395;101396;101397;128314;128315;128316;128317;128318;128319;128320;128321;128322;128323;128324;128325;128326;128327;128328;128329;128330;128331;128332;128333;128334;128335;128336;128337;128338;128339;128340;128341;128342;128343;128344;128345;128346;128347;128348;133798;133799;133800;133801;133802;133803;133804;133805;133806;133807;133808;133809;133810;133811;133812;133813;133814;133815;133816;133817;133818;133819;133820;133821;133822;133823;133824;133825;133826;133827;133828;133829;133830;133831;133832;133833;133834;133835;133836;133837;133838;133839;133840;133841;133842;133843;133844;133845;133846;133847;143688;143689;143690;143691;143692;143693;143694;143695;143696;143697;143698;143699;146897;146898;146899;146900;146901;146902;146903;146904;146905;146906;146907;146908;146909;146910;146911;146912;146913;146914;146915;146916;146917;146918;146919;149578;149579;149580;149581;149582;149583;149584;149585;149586;149587;149588;149589;149590;149591;149592;149593;149594;149595;149596;149597;149598;149599;149600;149601;149602;149603;149604;149605;149606;149607;149608;149609;149610;149611;149612;149613;149614;149615;159573;159574;159575;159576;159577;159578;159579;159580;160275;160276;160277;164704;164705;164706;164707;164708;164709;164710;164711;164712;164713;164714;164715;164716;164717;164718;165111;165112;165113;165114;165115;165116;165117;165118;165119;165120;165121;165122;165123;165124;165125;165126;165127;165128;165129;165130;171349;183114;183115;183116;183117;183118;183119;183120;183121;183122;183123;183124;183125;183126;183127;183128;183129;183130;183131;183132;183133;183134;183135;183136;183137;183138;183139;183140;183141;183142;183143;183144;183145;183146;183147;183148;183149;183150;183151;183152;183153;183154;183155;183156;183157;183158;183159;183160;183161;183162;183163;183164;183165;183166;183167;183168;183169;183170;183171;183172;183173;183174;183175;183176;183177;183178;183179;183180;183181;183182;183183;183184;183185;183186;183187;195611;195612;195613;195614;195615;195616;195617;195618;195619;195620;195621;195622;195623;195624;195625;195626;195627;195628;195629;195630;195631;195632;195633;210537;210538;210539;210540;210541;210542;210543;210544;210545;210546;210547;210548;210549;210550;253753;253754;253755;253756;253757;253758;253759;253760;253761;257359;257360;257361;257362;257363;257364;257365;257366;257367;257368;257369;257370;257371;257372;257373;257374;257375;257376;257377;257378;257379;257380;257381;257382;257383;257384;257385;257386;257387;257585;356759;356760;356761;356762;356763;356764;356765;356766;356767;356768;356769;356770;356771;356772;356773;360433;360434;360435;360436;360437;374501;374502;374503;374504;374505	3769;3770;3771;3772;3773;3774;3775;3776;3777;3778;3779;6453;6454;6455;6456;6457;6458;6459;6460;6461;6505;6506;6507;6508;6509;6510;6511;6512;6513;6514;6515;6516;6517;6518;6519;6520;6521;6522;6523;6524;6525;6526;6527;6528;6529;6530;6531;6532;6533;6534;6535;6536;6537;6538;6539;6540;6541;6542;6543;6544;6545;6546;6547;6548;6549;6550;6551;6552;6553;6554;6555;6556;6557;6558;6559;6560;6561;6562;6563;6564;6565;14102;14103;14104;14105;14106;14107;14108;19471;19472;19473;19474;19475;19476;19477;19478;19479;19480;19481;19482;19483;19484;19485;24684;24685;24686;24687;24688;24689;24690;24691;24692;24693;24694;24695;24696;24697;24698;24699;24700;24701;24702;24703;24704;24705;24706;24707;24708;24709;24710;24711;24712;24713;24714;24715;24716;39147;39148;39149;39150;39151;39152;39153;39154;39155;39156;39157;39158;39159;39160;39161;46648;46649;46650;46651;46652;46653;46654;46655;46656;46657;46658;55890;55891;55892;55893;55894;55895;55896;74651;74652;74653;74654;74655;74656;74657;74658;74659;74660;74661;74662;74663;74664;74665;74666;74667;74668;74669;74670;74671;74672;74673;74674;74675;94572;94573;94574;94575;94576;94577;94578;94579;94580;94581;94582;94583;94584;94585;94586;94587;94588;94589;94590;94591;94592;94593;94594;94595;94596;94597;94598;94599;98520;98521;98522;98523;98524;98525;98526;98527;98528;98529;98530;98531;98532;98533;98534;98535;98536;98537;98538;98539;98540;98541;98542;98543;98544;98545;98546;98547;98548;98549;98550;98551;98552;98553;98554;98555;98556;98557;98558;98559;98560;98561;98562;98563;98564;98565;98566;98567;98568;98569;98570;98571;98572;98573;98574;98575;98576;98577;98578;98579;98580;98581;98582;98583;98584;98585;98586;98587;98588;105825;105826;105827;105828;105829;105830;105831;105832;105833;105834;108217;108218;108219;108220;108221;108222;108223;108224;108225;108226;108227;108228;108229;108230;108231;108232;110170;110171;110172;110173;110174;110175;110176;110177;110178;110179;110180;110181;110182;110183;110184;110185;110186;110187;110188;110189;110190;110191;117556;117557;117558;117559;117560;117561;118099;118100;121273;121274;121275;121276;121277;121278;121279;121280;121555;121556;121557;121558;121559;121560;121561;121562;121563;121564;121565;121566;121567;121568;121569;126093;134559;134560;134561;134562;134563;134564;134565;134566;134567;134568;134569;134570;134571;134572;134573;134574;134575;134576;134577;134578;134579;134580;134581;134582;134583;134584;134585;134586;134587;134588;134589;134590;134591;134592;134593;134594;134595;134596;134597;134598;134599;134600;134601;134602;134603;134604;134605;134606;134607;134608;134609;134610;134611;143864;143865;143866;143867;143868;143869;143870;143871;143872;143873;143874;143875;154655;154656;154657;154658;154659;154660;185585;185586;185587;185588;185589;185590;188229;188230;188231;188232;188233;188234;188235;188236;188237;188238;188239;188240;188241;188242;188243;188244;188245;188391;260967;260968;260969;260970;260971;260972;260973;260974;260975;260976;260977;263717;263718;263719;273956;273957;273958;273959	3776;3777;6455;6461;6505;6506;6549;14106;14108;19475;19479;19485;24690;24704;39148;39157;46649;46653;46657;55891;55893;74651;74659;94576;94598;98575;105825;105831;108217;108218;108229;110183;117560;117561;118099;121274;121562;126093;134604;143869;143872;154660;185585;188229;188243;188391;260967;260969;263717;263719;273959	2416;2417;2418;2419;2420;2421;2422;2423	15;16;54;72;76;154;207;208
Q9D1K2	Q9D1K2	15	15	15	V-type proton ATPase subunit F	Atp6v1f	sp|Q9D1K2|VATF_MOUSE V-type proton ATPase subunit F OS=Mus musculus OX=10090 GN=Atp6v1f PE=1 SV=2	1	15	15	15	15	10	15	10	15	10	95.8	95.8	95.8	13.37	119	119	8.85	4	3	1	9	6	1	2	9	8	7	13	11	2						2		1	2			0	323.31	By MS/MS	By MS/MS	825.25	1206.3	1237000	1703500	1769300	1654200	15964	711530	1458100	1121100	1480900	2073900	1798400	1868500	1619700	1642700	3189.1	2316.1	1173000	1606100	1733300	1669300	131220	771210	1421300	1134800	1517700	2068900	1810600	1913000	1557700	1577200	6	6	62	62	62	62	23	43	62	62	62	62	62	62	62	61	378.68	533.39	569990	714900	709650	677460	10193	708350	586970	411340	586680	820190	685220	668410	611180	681600	446.57	672.95	666980	988600	1059600	976730	5770.7	3182.1	871120	709740	894200	1253700	1113200	1200100	1008500	961050	1447.4	1198.3	539210	675320	699870	693940	57433	706570	572000	437020	600430	815410	690220	690650	587900	652810	1741.7	1117.8	633780	930760	1033400	975340	73784	64643	849280	697780	917240	1253500	1120300	1222300	969790	924360	3	4	33	33	33	33	12	33	33	33	33	33	33	33	33	32	3	2	29	29	29	29	11	10	29	29	29	29	29	29	29	29	95.8	71.4	88187000000	0	0	62				7110	5130;16366;19246;19247;29439;29440;30475;32720;50441;50442;63291;65409;75013;75014;75015	True;True;True;True;True;True;True;True;True;True;True;True;True;True;True	5625;5626;18075;21180;21181;32373;32374;33525;33526;36041;55675;55676;71326;73645;73646;84137;84138;84139	20659;20660;20661;20662;20663;20664;20665;20666;63303;63304;63305;63306;63307;73378;73379;73380;73381;73382;110767;110768;110769;110770;110771;110772;114744;114745;114746;114747;114748;114749;114750;114751;114752;114753;114754;114755;114756;114757;114758;114759;123128;192494;192495;192496;192497;247927;247928;255440;255441;255442;255443;255444;255445;255446;288740;288741;288742;288743;288744;288745;288746;288747;288748;288749;288750;288751;288752;288753;288754;288755;288756;288757;288758;288759;288760;288761;288762;288763;288764;288765;288766	15310;15311;15312;15313;15314;15315;15316;15317;15318;46473;46474;46475;46476;46477;46478;54071;54072;54073;81715;81716;81717;81718;84556;84557;84558;84559;84560;84561;84562;84563;84564;90676;141615;141616;141617;141618;181277;186826;186827;186828;186829;186830;186831;211396;211397;211398;211399;211400;211401;211402;211403;211404;211405;211406;211407;211408;211409;211410;211411;211412;211413;211414	15315;46475;54071;54072;81715;81716;84557;90676;141615;141618;181277;186831;211397;211401;211414	9306;9307	73;112
Q9CR51	Q9CR51	10	10	10	V-type proton ATPase subunit G 1	Atp6v1g1	sp|Q9CR51|VATG1_MOUSE V-type proton ATPase subunit G 1 OS=Mus musculus OX=10090 GN=Atp6v1g1 PE=1 SV=3	1	10	10	10	9	9	9	9	9	9	66.9	66.9	66.9	13.724	118	118	11.7	6	3	3	10	3	2	5	10	3	2						4	2				3	7	9	6	0	323.31	By MS/MS	By MS/MS	847.6	730.05	1403200	1918900	1966900	1881300	19523	1042600	1534200	1144000	1824800	2283900	2044100	1987900	1745600	1844600	4919.3	1378.8	1330100	1810200	1928600	1902400	147610	1093900	1505100	1175800	1853200	2273500	2057200	2041700	1680500	1769400	4	5	49	49	49	49	29	35	49	49	49	49	49	49	49	49	8.6303	365.18	780740	1070400	1036600	1007200	14595	1038300	805650	516590	811150	1257400	1024300	955100	881680	990850	838.97	364.88	622510	848420	930270	874120	4928.4	4301.4	728530	627420	1013700	1026500	1019800	1032800	863920	853800	2270.1	708.65	739270	1011000	1019100	1031800	83121	1034300	785520	560820	833060	1243800	1028600	989860	848650	948760	2649.2	670.2	590800	799200	909520	870670	64485	59642	719600	614970	1020100	1029700	1028600	1051800	831820	820690	1	3	25	25	25	25	14	25	25	25	25	25	25	25	25	25	3	2	24	24	24	24	15	10	24	24	24	24	24	24	24	24	66.9	47.5	161000000000	0	0	50				6794	4993;8998;8999;13613;16871;16872;16873;18038;51476;64525	True;True;True;True;True;True;True;True;True;True	5476;9988;9989;15038;18616;18617;18618;19880;56820;72680	20113;20114;20115;20116;20117;20118;20119;20120;20121;20122;36185;36186;36187;36188;36189;36190;36191;36192;36193;36194;36195;36196;53829;53830;64962;64963;64964;64965;64966;64967;64968;64969;64970;64971;64972;64973;64974;64975;64976;64977;64978;64979;64980;64981;64982;64983;64984;64985;64986;64987;64988;64989;64990;64991;64992;64993;64994;64995;64996;64997;64998;64999;65000;65001;69157;69158;69159;69160;69161;69162;196282;196283;196284;196285;196286;252454;252455;252456	14897;14898;14899;14900;14901;14902;26634;26635;26636;26637;26638;26639;39577;47722;47723;47724;47725;47726;47727;47728;47729;47730;47731;47732;47733;47734;47735;47736;47737;47738;47739;47740;47741;47742;47743;47744;47745;47746;50890;50891;50892;50893;50894;144343;144344;144345;144346;184643;184644;184645	14898;26634;26638;39577;47723;47725;47744;50891;144344;184645
Q9WTT4	Q9WTT4	20	20	20	V-type proton ATPase subunit G 2	Atp6v1g2	sp|Q9WTT4|VATG2_MOUSE V-type proton ATPase subunit G 2 OS=Mus musculus OX=10090 GN=Atp6v1g2 PE=1 SV=1	1	20	20	20	20	18	20	18	20	18	91.5	91.5	91.5	13.651	118	118	14.2	24	21	15	12	9	6	8	13	10	6	3	2	6	8	10	43	81	44	15	7	5	10	22	36	0	323.31	By MS/MS	By MS/MS	7618.1	5367.8	4088900	5050100	4861100	4758500	45800	2156400	4348700	3552900	4234400	5207700	4970700	4972300	4804300	4412300	16922	8980	3865300	4759700	4804600	4813600	350610	2319700	4231200	3558300	4339900	5230500	5022700	5084600	4614900	4235700	22	16	320	321	321	321	127	228	322	320	321	321	321	322	321	317	6013.3	4542.8	2167900	2561200	2277800	2358100	32087	2141100	2060300	1473400	1991100	2514700	2123600	2198400	2071900	2098900	1604.8	824.97	1921000	2488900	2583300	2400400	13713	15358	2288400	2079500	2243300	2693000	2847100	2773800	2732400	2313400	9862	6491	2045800	2417300	2267300	2412800	182490	2158000	2004700	1538100	2032400	2511800	2151700	2260300	1989900	2012300	7059.9	2489	1819600	2342500	2537300	2400800	168120	161770	2226500	2020100	2307500	2718700	2871000	2824300	2624900	2223300	14	8	177	178	178	177	77	177	178	175	178	176	177	177	178	174	8	8	143	143	143	144	50	51	144	145	143	145	144	145	143	143	91.5	90.7	929000000000	0	0	329				8151	369;9004;9005;18039;18040;21470;21471;21472;21789;21790;51477;57705;64526;64527;67631;67632;68765;90492;90493;90494	True;True;True;True;True;True;True;True;True;True;True;True;True;True;True;True;True;True;True;True	398;9996;9997;19881;19882;19883;19884;23633;23634;23635;23636;23637;23980;23981;23982;56821;56822;63750;72681;72682;72683;72684;76137;76138;76139;76140;77364;77365;101291;101292;101293;101294;101295	1419;1420;36212;36213;36214;36215;36216;36217;36218;36219;36220;36221;36222;36223;36224;36225;36226;36227;36228;36229;36230;36231;36232;36233;36234;36235;36236;36237;36238;36239;36240;36241;36242;36243;36244;36245;36246;36247;36248;36249;36250;36251;36252;36253;36254;36255;36256;69163;69164;69165;69166;69167;69168;69169;69170;69171;69172;69173;69174;69175;69176;69177;69178;69179;69180;69181;69182;69183;69184;69185;69186;69187;69188;69189;69190;69191;69192;69193;69194;69195;80546;80547;80548;80549;80550;80551;80552;80553;80554;80555;80556;80557;80558;80559;80560;80561;80562;81582;81583;81584;81585;81586;81587;81588;81589;81590;81591;81592;81593;81594;81595;81596;81597;81598;81599;81600;81601;81602;81603;81604;81605;81606;81607;81608;81609;81610;81611;81612;81613;81614;81615;81616;81617;81618;81619;81620;196287;196288;196289;196290;196291;196292;196293;196294;196295;196296;219681;252457;252458;252459;252460;252461;252462;252463;252464;252465;252466;252467;252468;252469;252470;252471;252472;252473;252474;252475;252476;252477;252478;252479;252480;252481;252482;252483;252484;252485;252486;262877;262878;262879;262880;262881;262882;262883;262884;262885;262886;262887;262888;262889;262890;262891;262892;262893;262894;262895;262896;262897;262898;262899;262900;262901;262902;262903;262904;262905;262906;262907;262908;262909;262910;262911;262912;262913;262914;262915;262916;266653;266654;266655;266656;266657;266658;266659;266660;266661;266662;266663;266664;266665;347407;347408;347409;347410;347411;347412;347413;347414;347415;347416;347417;347418;347419;347420;347421;347422;347423;347424;347425;347426;347427;347428;347429;347430;347431;347432;347433;347434;347435;347436;347437;347438;347439;347440;347441;347442;347443;347444;347445;347446;347447;347448;347449;347450;347451;347452;347453;347454;347455;347456;347457;347458;347459;347460;347461;347462;347463;347464;347465;347466;347467;347468;347469;347470;347471;347472;347473;347474;347475;347476;347477;347478;347479;347480;347481;347482;347483;347484;347485;347486;347487;347488;347489;347490;347491;347492;347493;347494;347495;347496;347497;347498;347499;347500;347501;347502;347503;347504;347505;347506;347507;347508;347509;347510;347511;347512;347513;347514;347515;347516;347517;347518;347519;347520;347521;347522;347523;347524;347525;347526;347527;347528;347529;347530;347531;347532;347533;347534;347535;347536;347537;347538;347539;347540;347541;347542;347543;347544;347545;347546;347547;347548;347549;347550;347551;347552;347553;347554;347555;347556;347557;347558;347559;347560;347561;347562;347563;347564;347565;347566;347567;347568;347569;347570;347571;347572;347573;347574;347575;347576;347577;347578;347579;347580;347581;347582;347583;347584;347585;347586;347587;347588;347589;347590;347591;347592	1009;1010;26651;26652;26653;26654;26655;26656;26657;26658;26659;26660;26661;26662;26663;26664;26665;26666;26667;26668;26669;26670;26671;26672;26673;26674;26675;26676;26677;26678;26679;26680;26681;26682;26683;50895;50896;50897;50898;50899;50900;50901;50902;50903;50904;50905;50906;50907;50908;50909;50910;50911;50912;50913;50914;50915;59380;59381;59382;59383;59384;59385;59386;59387;59388;59389;59390;59391;59392;59393;59394;60145;60146;60147;60148;60149;60150;60151;60152;60153;60154;60155;60156;60157;60158;60159;60160;60161;60162;60163;60164;60165;60166;60167;60168;60169;60170;144347;144348;144349;144350;144351;144352;144353;161190;184646;184647;184648;184649;184650;184651;184652;184653;184654;184655;184656;184657;184658;184659;184660;184661;184662;184663;192242;192243;192244;192245;192246;192247;192248;192249;192250;192251;192252;192253;192254;192255;192256;192257;192258;192259;192260;192261;192262;192263;192264;192265;192266;192267;195004;195005;195006;195007;195008;195009;195010;195011;195012;254039;254040;254041;254042;254043;254044;254045;254046;254047;254048;254049;254050;254051;254052;254053;254054;254055;254056;254057;254058;254059;254060;254061;254062;254063;254064;254065;254066;254067;254068;254069;254070;254071;254072;254073;254074;254075;254076;254077;254078;254079;254080;254081;254082;254083;254084;254085;254086;254087;254088;254089;254090;254091;254092;254093;254094;254095;254096;254097;254098;254099;254100;254101;254102;254103;254104;254105;254106;254107;254108;254109;254110;254111;254112;254113;254114;254115;254116;254117;254118;254119;254120;254121;254122;254123;254124;254125;254126;254127;254128;254129;254130;254131;254132;254133;254134;254135;254136;254137;254138;254139;254140;254141;254142;254143;254144;254145;254146;254147;254148;254149;254150;254151;254152;254153;254154;254155;254156;254157;254158;254159;254160;254161;254162;254163;254164;254165;254166;254167;254168;254169;254170;254171;254172;254173;254174;254175;254176;254177;254178;254179;254180;254181;254182;254183;254184;254185;254186;254187;254188;254189;254190;254191;254192;254193;254194;254195;254196;254197;254198;254199;254200;254201;254202;254203;254204;254205;254206;254207;254208;254209	1010;26652;26677;50902;50913;59381;59388;59391;60146;60169;144352;161190;184653;184663;192249;192263;195012;254040;254094;254205	10597;10598;10599;10600	42;63;84;102
Q8BMC1	Q8BMC1	2	2	2	V-type proton ATPase subunit G 3	Atp6v1g3	sp|Q8BMC1|VATG3_MOUSE V-type proton ATPase subunit G 3 OS=Mus musculus OX=10090 GN=Atp6v1g3 PE=1 SV=1	1	2	2	2	2	2	2	2	2	2	13.6	13.6	13.6	13.749	118	118	8.04				9	4	3	2	1	2	1							1	1	2	1					0	23.78	By MS/MS	By MS/MS	265.65	0	287390	348490	338600	328170	2662.6	111950	344770	264750	314840	364110	358020	354700	350320	321240	957.23	0	271620	328300	334840	331230	26089	128340	334650	262560	322990	366510	362260	362820	336440	308270	2	0	15	15	15	15	7	14	15	15	15	15	15	15	15	15	251.6	0	119110	130630	115340	123060	1873.7	108690	112760	81431	112570	137040	116080	116820	113660	118000	14.053	0	168290	217850	223260	205110	788.88	3259.7	232010	183320	202270	227070	241940	237870	236660	203240	353.38	0	112270	123310	115380	125660	9498.4	109900	109820	84545	114600	136840	117730	120500	109150	113030	603.86	0	159340	204990	219460	205570	16591	18439	224820	178020	208390	229670	244530	242320	227290	195240	1	0	8	8	8	8	4	8	8	8	8	8	8	8	8	8	1	0	7	7	7	7	3	6	7	7	7	7	7	7	7	7	13.6	13.6	4918400000	0	0	17				4603	85664;85665	True;True	95943;95944	328694;328695;328696;328697;328698;328699;328700;328701;328702;328703;328704;328705;328706;328707;328708;328709;328710;328711;328712;328713;328714;328715;328716;328717;328718;328719;328720	240182;240183;240184;240185;240186;240187;240188;240189;240190;240191;240192;240193;240194;240195;240196;240197;240198	240184;240192
Q8BVE3	Q8BVE3	30	30	30	V-type proton ATPase subunit H	Atp6v1h	sp|Q8BVE3|VATH_MOUSE V-type proton ATPase subunit H OS=Mus musculus OX=10090 GN=Atp6v1h PE=1 SV=1	1	30	30	30	25	26	25	26	25	26	60.7	60.7	60.7	55.854	483	483	8.45	11	18	28	7			3	26	21	19	10	12	6	5		5						3		10	0	323.31	By MS/MS	By MS/MS	1434.5	2581.9	2723200	3829500	3955700	3629900	30011	1944300	3157600	2330400	3026200	4797900	3802900	4168000	3461600	3604700	6680.5	6045.9	2583100	3610700	3872500	3677100	289730	2046700	3071600	2390700	3113300	4772100	3827500	4269000	3328500	3462100	10	14	134	134	134	134	74	88	134	134	134	134	134	134	134	134	1414.9	2070.9	1551000	2023100	1849900	1822200	17436	1939600	1557400	1050800	1462400	2325600	1677400	1767800	1635000	1797600	19.586	510.91	1172100	1806400	2105800	1807600	12575	4687.8	1600200	1279600	1563800	2472300	2125500	2400200	1826600	1807200	6053.9	4084.4	1466300	1909700	1828200	1873500	143260	1931300	1513900	1127500	1499200	2303700	1696500	1830500	1570400	1721700	626.56	1961.4	1116800	1700900	2044300	1803600	146480	115410	1557700	1263200	1614000	2468400	2131000	2438500	1758200	1740300	9	9	61	61	61	61	38	61	61	61	61	61	61	61	61	61	1	5	73	73	73	73	36	27	73	73	73	73	73	73	73	73	55.9	51.8	114000000000	0	0	134				4789	7332;7333;21708;27264;27265;48897;48898;49554;49555;52203;53435;53436;53502;65317;66723;66724;67140;67285;71107;75604;78598;79464;89630;89631;92649;92650;95411;96995;96996;97037	True;True;True;True;True;True;True;True;True;True;True;True;True;True;True;True;True;True;True;True;True;True;True;True;True;True;True;True;True;True	8183;8184;8185;8186;23894;29984;29985;53984;53985;54696;54697;57603;59026;59027;59028;59029;59110;73545;75085;75086;75542;75696;75697;75698;79892;84798;88172;88173;89107;100337;100338;100339;100340;103720;103721;106748;108551;108552;108553;108596	30155;30156;30157;30158;30159;30160;30161;30162;30163;30164;30165;30166;30167;30168;30169;30170;30171;30172;30173;30174;30175;30176;30177;30178;30179;30180;30181;30182;30183;30184;30185;81356;102252;102253;102254;102255;102256;102257;102258;102259;102260;102261;102262;186510;186511;186512;188933;188934;188935;188936;188937;188938;188939;188940;188941;188942;188943;188944;188945;198837;198838;198839;203912;203913;203914;203915;203916;203917;203918;203919;203920;203921;203922;203923;203924;203925;203926;203927;203928;203929;203930;204168;204169;204170;204171;204172;204173;255101;259708;259709;259710;259711;261108;261109;261110;261111;261112;261553;261554;261555;261556;261557;261558;261559;261560;261561;261562;261563;261564;261565;261566;261567;261568;261569;261570;261571;261572;261573;261574;261575;261576;261577;261578;261579;274411;274412;291254;302429;302430;302431;302432;302433;302434;302435;302436;302437;302438;302439;302440;302441;302442;302443;302444;302445;302446;302447;302448;302449;305463;305464;305465;305466;344120;344121;344122;344123;344124;344125;344126;344127;344128;344129;344130;344131;344132;344133;344134;344135;344136;344137;356379;356380;366942;366943;373496;373497;373498;373499;373500;373501;373502;373503;373504;373620	22174;22175;22176;22177;22178;22179;22180;22181;22182;22183;22184;22185;22186;22187;22188;22189;22190;22191;22192;22193;22194;22195;22196;59979;75370;75371;75372;75373;75374;75375;75376;75377;137125;137126;137127;138973;138974;138975;138976;138977;138978;138979;138980;138981;138982;138983;146247;146248;146249;146250;146251;149847;149848;149849;149850;149851;149852;149853;149854;149855;150024;150025;150026;150027;150028;186572;189925;189926;189927;190938;190939;191260;191261;191262;191263;191264;191265;191266;191267;191268;191269;191270;191271;191272;191273;191274;191275;191276;191277;191278;191279;191280;191281;191282;191283;200911;213195;221249;221250;221251;221252;221253;221254;221255;221256;221257;221258;221259;221260;221261;223417;223418;251605;251606;251607;251608;251609;251610;251611;251612;251613;251614;251615;251616;260669;260670;268464;268465;273265;273266;273267;273268;273269;273356	22190;22195;59979;75372;75376;137125;137126;138974;138981;146247;149849;149851;150026;186572;189925;189926;190938;191261;200911;213195;221261;223418;251605;251615;260669;260670;268465;273266;273267;273356	6668;6669;6670;6671;6672;6673	41;55;65;438;441;460
P70704;Q148W0	P70704	30;1	30;1	28;1	Phospholipid-transporting ATPase IA	Atp8a1	sp|P70704|AT8A1_MOUSE Phospholipid-transporting ATPase IA OS=Mus musculus OX=10090 GN=Atp8a1 PE=1 SV=2	2	30	30	28	23	27	23	27	22	25	25.5	25.5	23.6	131.41	1164	1164;1251	11.8	2	1	6	5	2	3	7	8	1		3	9	10	4	1	6	3	2	2		2	5	2	3	0	284.14	By MS/MS	By MS/MS	984.09	16218	1017400	1517700	1792600	1529900	26472	961480	1267700	905670	1314400	2346000	1655400	1895900	1471600	1566100	3717.5	15858	969040	1433800	1741800	1547000	140960	996880	1237600	949840	1348500	2320300	1664300	1942700	1415700	1505400	6	5	55	55	55	55	35	40	55	55	55	55	55	55	55	55	856.75	16117	510040	744630	818160	756550	11698	957160	596090	367310	592430	1046100	684210	688660	659810	730290	127.34	101.25	507310	773040	974440	773320	14774	4325.2	671580	538360	721950	1299800	971170	1207200	811830	835800	2659.5	15658	484830	705890	797810	775260	64973	941430	580960	411740	606290	1029200	691550	718100	633820	699050	1058	199.58	484210	727910	944010	771730	75983	55449	656660	538090	742210	1291000	972800	1224600	781840	806370	4	4	26	26	26	26	18	26	26	26	26	26	26	26	26	26	2	1	29	29	29	29	17	14	29	29	29	29	29	29	29	29	21.9	24.4	16394000000	0	0	56				2036	679;2487;2488;8010;8011;18679;33468;33890;35643;46747;47776;48408;57193;61691;63758;65676;67006;68946;73301;77915;81173;82742;83083;84376;84377;85536;85593;87542;96293;96294	True;True;True;True;True;True;True;True;True;True;True;True;True;True;True;True;True;True;True;True;True;True;True;True;True;True;True;True;True;True	735;2709;2710;8908;8909;20560;36849;37312;39313;51659;52773;53463;63129;69549;71832;73941;73942;75400;77561;82262;87437;90994;92693;93072;94510;94511;95807;95870;98046;107749;107750;107751	2569;2570;2571;2572;9675;9676;9677;32472;32473;71317;71318;71319;126087;127758;127759;127760;127761;127762;127763;135609;135610;135611;135612;135613;178928;182694;182695;182696;182697;182698;184895;184896;184897;184898;217614;241924;241925;241926;241927;249496;249497;256286;256287;256288;256289;256290;260729;260730;260731;267208;267209;267210;267211;282204;282205;282206;300075;300076;311829;311830;317195;317196;318842;318843;318844;323927;323928;323929;328204;328205;328206;328207;328380;328381;328382;328383;336053;336054;336055;336056;370703;370704;370705;370706;370707;370708;370709	1859;6996;6997;6998;23903;23904;52509;52510;92832;94144;94145;99851;99852;131513;134246;134247;134248;134249;134250;135915;135916;159747;176868;176869;182435;182436;187442;187443;187444;187445;190655;195402;195403;206560;206561;219578;219579;227962;227963;231999;233235;236829;236830;236831;239846;239847;239968;239969;239970;245544;245545;271244;271245;271246;271247;271248	1859;6996;6997;23903;23904;52509;92832;94144;99851;131513;134246;135915;159747;176868;182435;187442;190655;195402;206560;219578;227962;231999;233235;236829;236831;239846;239969;245544;271244;271247	3373;3374	213;419
P98200	P98200	9	7	7	Phospholipid-transporting ATPase IB	Atp8a2	sp|P98200|AT8A2_MOUSE Phospholipid-transporting ATPase IB OS=Mus musculus OX=10090 GN=Atp8a2 PE=1 SV=1	1	9	7	7	8	7	7	5	7	5	10	9.1	9.1	129.42	1148	1148	18.3								1	1					1		3	2			1	1	1	3	2	0	54.682	By MS/MS	By MS/MS	199.38	1098.6	281410	452890	463490	391510	3137.7	312970	327820	227890	340940	638640	439430	484670	422820	424080	532.05	1557.5	267630	426910	451410	401360	32969	318080	319930	243220	350280	630090	443000	498730	406170	407220	2	2	13	13	13	13	6	11	13	13	13	13	13	13	13	13	142.14	544.7	200830	315790	305840	280430	2005.3	312310	226210	136790	213400	405310	268690	283370	273570	291940	57.235	553.93	80579	137110	157640	111080	1132.4	654.97	101610	91105	127540	233340	170740	201300	149250	132140	278.98	616.77	190690	298090	298820	288890	22381	309500	219980	151850	219790	399050	271690	294430	262560	279570	253.07	940.69	76946	128820	152590	112480	10588	8586	99946	91363	130490	231050	171300	204300	143610	127640	1	1	8	8	8	8	4	8	8	8	8	8	8	8	8	8	1	1	5	5	5	5	2	3	5	5	5	5	5	5	5	5	9.1	8.2	1756100000	0	0	13				2181	9713;21691;33468;45638;60685;82706;85593;85594;96667	True;True;False;True;True;True;False;True;True	10760;23877;36849;50426;68302;92654;95870;95871;108158	38935;38936;38937;81321;81322;81323;126087;174061;174062;237774;237775;317072;317073;317074;328380;328381;328382;328383;328384;328385;372041	28556;28557;59951;59952;92832;128024;173841;173842;231912;231913;231914;239968;239969;239970;239971;239972;272213	28557;59951;92832;128024;173842;231912;239969;239972;272213
P98199	P98199	1	1	1	Phospholipid-transporting ATPase ID	Atp8b2	sp|P98199|AT8B2_MOUSE Phospholipid-transporting ATPase ID OS=Mus musculus OX=10090 GN=Atp8b2 PE=2 SV=2	1	1	1	1	0	1	0	1	0	1	1	1	1	136.97	1209	1209	16																2									0.0031145	2.8784		By MS/MS	0	0	7441.6	8739.2	7397.9	8300.6	0	0	7862.3	9121.2	8952.7	10786	9112.3	9651	8896.9	6869.3	0	0	7015.2	8223.1	7382	8309	344.82	533.44	7681.9	8828.4	9069.1	10865	9242.4	9810.6	8544.8	6623.3	0	0	1	1	1	1	0	0	1	1	1	1	1	1	1	1	0	0	0	0	0	0	0	0	0	0	0	0	0	0	0	0	0	0	7441.6	8739.2	7397.9	8300.6	0	0	7862.3	9121.2	8952.7	10786	9112.3	9651	8896.9	6869.3	0	0	0	0	0	0	0	0	0	0	0	0	0	0	0	0	0	0	7015.2	8223.1	7382	8309	344.82	533.44	7681.9	8828.4	9069.1	10865	9242.4	9810.6	8544.8	6623.3	0	0	0	0	0	0	0	0	0	0	0	0	0	0	0	0	0	0	1	1	1	1	0	0	1	1	1	1	1	1	1	1	0	1	32013000	0	0	1				2180	55684	TRUE	61467	211677;211678	155493	155493
O70228	O70228	9	9	8	Probable phospholipid-transporting ATPase IIA	Atp9a	sp|O70228|ATP9A_MOUSE Probable phospholipid-transporting ATPase IIA OS=Mus musculus OX=10090 GN=Atp9a PE=1 SV=3	1	9	9	8	5	8	5	8	4	7	10.1	10.1	9.5	118.61	1047	1047	12.4		1			2		1				2	1	10	1		7									0	63.069	By MS/MS	By MS/MS	56.509	399.2	305890	470940	493760	486610	2717.6	355910	431410	334060	490030	758540	533570	560010	472260	467680	792.83	1534.1	290780	444950	481280	492420	36309	364490	422230	347660	497760	750010	538120	575820	454340	449480	1	2	15	15	15	15	9	10	15	15	15	15	15	15	15	15	0	301.54	145190	236190	251490	266240	880.17	354840	239810	174500	269700	421920	263130	261260	245060	233350	56.509	97.66	160710	234750	242270	220370	1837.4	1068.3	191600	159560	220330	336620	270440	298750	227200	234330	472.97	1160.5	138220	224070	244490	271630	19273	349230	234570	189430	272800	415300	266670	271110	235550	223990	319.87	373.66	152550	220880	236790	220790	17036	15268	187650	158220	224950	334700	271450	304700	218790	225480	0	1	6	6	6	6	5	6	6	6	6	6	6	6	6	6	1	1	9	9	9	9	4	4	9	9	9	9	9	9	9	9	4.7	10.1	2726300000	0	0	15				617	11085;39844;39845;45278;52682;53915;79304;81022;85412	True;True;True;True;True;True;True;True;True	12268;43988;43989;43990;50030;58126;58127;59546;88939;90831;95675	44832;152562;152563;152564;152565;152566;152567;152568;152569;172842;200789;200790;200791;200792;200793;200794;200795;205534;205535;205536;304896;304897;311343;327794;327795	32940;112459;112460;112461;112462;112463;127175;147647;147648;147649;150982;150983;222995;227595;239554	32940;112459;112461;127175;147647;150982;222995;227595;239554	776;777	401;829
P98195	P98195	5	4	4	Probable phospholipid-transporting ATPase IIB	Atp9b	sp|P98195|ATP9B_MOUSE Probable phospholipid-transporting ATPase IIB OS=Mus musculus OX=10090 GN=Atp9b PE=1 SV=4	1	5	4	4	4	3	3	2	3	2	5.8	5.2	5.2	129.02	1146	1146	9.11	2		1	1				2	1															2	0	20.114	By MS/MS	By MS/MS	0	0	37987	56000	56269	51997	461.12	20228	47150	32047	46085	64840	53412	57301	48630	51424	0	0	36045	52754	55035	52573	3937.6	21847	45879	32569	47188	64545	53855	58744	46761	49356	0	0	6	6	6	6	2	3	6	6	6	6	6	6	6	6	0	0	15297	23272	19689	20497	461.12	20228	16582	10960	15932	23199	18512	18541	18243	18977	0	0	22689	32729	36581	31501	0	0	30567	21087	30153	41641	34899	38759	30387	32447	0	0	14479	21953	19388	21070	1700.1	20220	16141	11737	16330	23029	18726	19173	17518	18175	0	0	21566	30801	35648	31503	2237.4	1627	29738	20832	30857	41516	35129	39571	29243	31181	0	0	3	3	3	3	2	3	3	3	3	3	3	3	3	3	0	0	3	3	3	3	0	0	3	3	3	3	3	3	3	3	4.5	2.8	716910000	0	0	6				2178	1398;1971;4340;52682;97900	True;True;True;False;True	1518;2149;4738;58126;58127;109531	5432;7719;7720;7721;7722;17257;17258;17259;200789;200790;200791;200792;200793;200794;200795;376677	3933;5551;5552;12843;12844;147647;147648;147649;275551	3933;5551;12844;147647;275551	777	917
Q811I0	Q811I0	12	12	12	ATP synthase mitochondrial F1 complex assembly factor 1	Atpaf1	sp|Q811I0|ATPF1_MOUSE ATP synthase mitochondrial F1 complex assembly factor 1 OS=Mus musculus OX=10090 GN=Atpaf1 PE=1 SV=1	1	12	12	12	10	9	10	9	10	9	38	38	38	36.354	324	324	13.4	2	1	1			4	1	2	1	2	4	3	3	1		5	2			3	3	3	3		0	288.56	By MS/MS	By MS/MS	102.58	568.04	328840	431240	512610	448530	2986	268400	359680	273550	399500	632790	465940	484040	389030	451150	550.03	1429.4	312370	407270	500320	452380	34932	279000	351860	284030	407300	626180	468140	499220	374670	432730	2	5	34	34	34	34	14	26	34	34	34	34	34	34	34	34	53.91	67.67	168240	213750	236700	196320	1519.4	267100	166190	122740	175350	308090	205550	189270	168190	198000	48.665	500.37	160600	217490	275910	252220	1466.6	1304.5	193490	150810	224150	324700	260390	294760	220840	253140	209	406.39	159490	202030	232040	202860	16148	262490	162260	134270	179100	303150	206350	197790	162040	189580	341.02	1023	152880	205240	268280	249520	18784	16508	189600	149760	228200	323030	261780	301440	212630	243160	1	1	19	19	19	19	8	19	19	19	19	19	19	19	19	19	1	4	15	15	15	15	6	7	15	15	15	15	15	15	15	15	32.4	34.6	14051000000	0	0	34				4303	6029;8170;12084;19808;31315;31316;31317;45004;71037;81598;96982;96983	True;True;True;True;True;True;True;True;True;True;True;True	6621;9094;13367;13368;21781;34498;34499;34500;49734;79815;91459;108534;108535;108536	24195;24196;24197;24198;24199;24200;24201;33080;48294;48295;75278;117630;117631;117632;117633;117634;117635;117636;117637;117638;117639;117640;117641;117642;117643;171977;171978;171979;171980;171981;274157;274158;313373;313374;313375;313376;313377;373456;373457;373458;373459;373460;373461;373462	17826;17827;17828;24391;35449;35450;55474;86653;86654;86655;86656;86657;86658;86659;86660;86661;86662;86663;86664;86665;86666;86667;86668;126571;126572;126573;200725;200726;229148;229149;273236;273237;273238;273239	17826;24391;35450;55474;86655;86663;86667;126571;200725;229148;273236;273237	6151;6152	118;300
O35143	O35143	12	12	12	ATPase inhibitor, mitochondrial	Atpif1	sp|O35143|ATIF1_MOUSE ATPase inhibitor, mitochondrial OS=Mus musculus OX=10090 GN=Atp5if1 PE=1 SV=2	1	12	12	12	11	9	11	9	11	9	52.8	52.8	52.8	12.159	106	106	13.4	1	6	14	6	1	2	1			1	3		2	6		2	5	4	4		4	11	9	4	0	60.964	By MS/MS	By MS/MS	191.18	183.65	583650	776860	1131800	779850	8360.3	469850	642460	524690	787620	1484000	932410	976280	747630	857350	563.57	759.77	557190	733230	1095800	788240	73816	487140	631350	549170	801060	1458900	935030	1009900	720610	823230	2	3	56	56	56	56	23	35	56	56	56	56	56	56	56	56	0	43.249	219160	323640	447000	355350	3576.1	466990	252790	150740	228700	560640	366400	273850	310090	337370	191.18	140.4	364490	453210	684810	424500	4784.2	2857.7	389680	373950	558920	923350	566010	702430	437540	519980	0	362.38	209500	306830	432080	362880	29484	457870	245620	175290	239030	546930	366050	291480	298560	322280	563.57	397.39	347690	426400	663720	425370	44331	29266	385730	373870	562030	911970	568990	718470	422050	500950	0	1	25	25	25	25	12	25	25	25	25	25	25	25	25	25	2	2	31	31	31	31	11	10	31	31	31	31	31	31	31	31	51.9	44.3	255000000000	0	0	56				408	2309;17209;17210;19681;19682;20036;33318;33319;42803;42804;43164;43356	True;True;True;True;True;True;True;True;True;True;True;True	2514;18980;18981;21648;21649;22033;36687;36688;47245;47246;47642;47848	8936;8937;8938;8939;8940;8941;8942;8943;8944;8945;8946;66423;66424;74925;74926;74927;74928;74929;74930;74931;74932;74933;74934;74935;74936;74937;74938;74939;74940;74941;74942;74943;74944;74945;75975;75976;75977;125541;125542;125543;125544;125545;125546;125547;125548;125549;125550;125551;125552;125553;125554;125555;125556;125557;125558;125559;125560;125561;163713;163714;163715;163716;163717;163718;163719;163720;163721;163722;163723;163724;163725;163726;163727;163728;163729;163730;163731;163732;165132;165133;165134;165135;165136;165137;165808;165809	6404;6405;6406;6407;6408;6409;6410;6411;48860;48861;55215;55216;55217;55218;55219;55220;55221;55222;55223;55224;55225;55226;55227;55228;55990;55991;92442;92443;92444;92445;92446;92447;92448;92449;92450;92451;92452;92453;92454;120580;120581;120582;120583;120584;120585;120586;120587;120588;120589;120590;120591;120592;121571;121572;121573;122092	6405;48860;48861;55216;55227;55990;92442;92451;120582;120590;121571;122092
Q8BMG1	Q8BMG1	1	1	1	ATR-interacting protein	Atrip	sp|Q8BMG1|ATRIP_MOUSE ATR-interacting protein OS=Mus musculus OX=10090 GN=Atrip PE=1 SV=2	1	1	1	1	1	1	1	1	1	1	1.4	1.4	1.4	85.547	785	785	1.67	1	2																							0.00064317	3.7209	By MS/MS	By MS/MS	19.812	43.658	27632	37116	47507	39842	0	28466	34433	21524	30972	54468	41318	42427	30929	36255	154.49	207.95	26304	35088	46190	40214	3185.7	29199	33420	22787	32017	53846	41245	43582	29853	34829	1	1	2	2	2	2	0	2	2	2	2	2	2	2	2	2	19.812	43.658	18356	23706	26520	22860	0	28091	21375	11669	18143	33849	22453	23427	18077	21346	0	0	9276.4	13410	20987	16982	0	375.33	13058	9855	12828	20619	18866	19000	12852	14909	154.49	207.95	17411	22416	25965	23481	1813.4	27691	20702	12997	18731	33319	22506	24224	17422	20483	0	0	8893.2	12672	20224	16733	1372.3	1508.4	12718	9790.3	13286	20527	18739	19358	12431	14346	1	1	1	1	1	1	0	1	1	1	1	1	1	1	1	1	0	0	1	1	1	1	0	1	1	1	1	1	1	1	1	1	1.4	1.4	164760000	0	0	2				4610	68386	TRUE	76956	265260;265261;265262	193972;193973	193972
Q9WU60	Q9WU60	10	10	10	Attractin	Atrn	sp|Q9WU60|ATRN_MOUSE Attractin OS=Mus musculus OX=10090 GN=Atrn PE=1 SV=3	1	10	10	10	6	9	6	9	6	9	7.4	7.4	7.4	158.06	1428	1428	13.9	2						1	1	2	2	2	2		1		5	13	1						1	0	33.822	By MS/MS	By MS/MS	219.71	657.96	311960	445730	445240	403620	1524.3	151540	344650	270220	401990	530420	440290	449010	412670	389140	841.06	1936.2	295810	419780	436140	408690	29014	167730	337640	273410	408170	527590	444980	460280	396610	373730	2	4	21	21	21	21	7	16	21	21	21	21	21	21	21	21	0	479.89	126350	189960	164080	174750	408.5	150080	140360	81487	144590	180150	148500	141620	160970	144990	219.71	178.08	185610	255770	281160	228870	1115.8	1453.7	204290	188730	257400	350270	291790	307390	251700	244150	0	1145	119600	179260	161410	178620	9910.3	151220	136750	87455	147060	178620	151300	146520	154350	138860	841.06	791.21	176210	240510	274730	230070	19103	16508	200890	185960	261110	348970	293680	313760	242260	234870	0	2	9	9	9	9	3	9	9	9	9	9	9	9	9	9	2	2	12	12	12	12	4	7	12	12	12	12	12	12	12	12	4.6	6.3	2471700000	0	0	21				8171	1305;12061;32133;40148;45020;53397;56158;72178;86488;86489	True;True;True;True;True;True;True;True;True;True	1415;13339;35398;44317;49753;58968;58969;61994;81045;96889;96890	4965;4966;4967;4968;48214;48215;48216;120939;120940;153758;153759;172040;172041;172042;203730;203731;203732;203733;203734;203735;203736;203737;203738;203739;213531;213532;213533;213534;213535;278346;332116;332117;332118	3558;3559;35390;35391;35392;89121;113331;113332;126612;126613;149727;149728;149729;149730;149731;156797;156798;156799;203706;242607;242608	3559;35392;89121;113332;126613;149728;156799;203706;242607;242608	10623;10624	841;847
Q6A051	Q6A051	5	5	5	Attractin-like protein 1	Atrnl1	sp|Q6A051|ATRN1_MOUSE Attractin-like protein 1 OS=Mus musculus OX=10090 GN=Atrnl1 PE=1 SV=2	1	5	5	5	5	4	5	4	5	4	6	6	6	152.47	1378	1378	10.7	3	1						1		1	3													3	0	65.395	By MS/MS	By MS/MS	0	104.24	128620	174850	156410	153460	908.76	107010	138310	91931	127360	183230	137200	160410	141900	153760	250.24	153.01	121610	164780	154410	156810	11224	109730	134300	95481	130320	182460	139340	164940	136160	147410	0	1	9	9	9	9	3	6	9	9	9	9	9	9	9	9	0	0	94774	127650	107180	113780	335.32	106940	97226	58319	83226	130150	89013	110940	96761	107410	0	104.24	33843	47197	49233	39674	573.44	66.487	41084	33612	44130	53081	48189	49467	45141	46343	250.24	0	89509	120420	106210	116750	7779.2	107200	94170	62597	85396	129290	90634	114210	92775	102960	0	153.01	32103	44357	48196	40056	3445.1	2535.1	40127	32883	44920	53178	48709	50729	43384	44446	0	0	5	5	5	5	1	5	5	5	5	5	5	5	5	5	0	1	4	4	4	4	2	1	4	4	4	4	4	4	4	4	6	5	766620000	0	0	9				3506	3255;4948;67675;72311;81508	True;True;True;True;True	3547;5427;76189;81188;91365	12273;12274;19914;19915;19916;19917;263043;263044;278778;313083;313084;313085	8857;8858;14752;14753;192357;192358;204008;228933;228934	8857;14752;192357;204008;228933
Q61687	Q61687	14	14	14	Transcriptional regulator ATRX	Atrx	sp|Q61687|ATRX_MOUSE Transcriptional regulator ATRX OS=Mus musculus OX=10090 GN=Atrx PE=1 SV=3	1	14	14	14	9	9	9	9	9	9	8.2	8.2	8.2	278.58	2476	2476	13		3	2	3							1			4		5	4				1	2	2		0	138.52	By MS/MS	By MS/MS	0	109.35	276700	393660	417780	366120	2727.5	191760	317980	249290	322960	443480	416000	424210	338180	370070	198.57	212.7	262660	371040	408300	371270	29763	203600	309990	253390	331850	443570	416680	433460	325860	355370	0	1	19	19	19	19	6	14	19	19	19	19	19	19	19	19	0	109.35	143730	212040	203720	192650	793.71	190720	151700	113270	149110	251610	202850	217820	156440	188780	0	0	132970	181620	214050	173470	1933.8	1032.8	166280	136020	173850	191870	213150	206390	181740	181290	0	212.7	136270	200130	199630	197640	13649	190890	147680	120810	153810	249980	202590	223140	150900	181300	198.57	0	126390	170910	208680	173630	16114	12709	162300	132590	178040	193590	214090	210330	174960	174060	0	1	9	9	9	9	2	9	9	9	9	9	9	9	9	9	0	0	10	10	10	10	4	5	10	10	10	10	10	10	10	10	4.8	5.5	2116000000	0	0	19				3206	4366;5440;13774;18186;31927;36493;40972;43898;64714;80381;82120;90883;94294;97948	True;True;True;True;True;True;True;True;True;True;True;True;True;True	4767;5970;15215;20040;35162;40239;45224;48435;72887;90128;92018;101718;105523;109583	17340;17341;17342;17343;21923;54332;69716;69717;69718;69719;69720;119972;119973;139125;157349;167764;167765;253128;253129;308975;315016;315017;349124;349125;362913;376852;376853	12910;12911;16237;39970;51330;51331;51332;51333;88380;102506;115966;123563;185116;225882;230393;230394;255392;265524;275672	12910;16237;39970;51333;88380;102506;115966;123563;185116;225882;230393;255392;265524;275672
P54254	P54254	12	12	12	Ataxin-1	Atxn1	sp|P54254|ATX1_MOUSE Ataxin-1 OS=Mus musculus OX=10090 GN=Atxn1 PE=1 SV=2	1	12	12	12	9	12	9	12	9	12	21.4	21.4	21.4	83.792	791	791	7.58	2	2	1	3	4		6	2	2	3	2	1	1	4											0	220.44	By MS/MS	By MS/MS	193.04	157.04	317920	427890	520750	458300	7772.3	238220	382950	273100	398060	598440	503730	467190	381570	427480	370.71	509.5	302320	404150	507370	460670	40988	252460	373860	281530	408230	592970	503510	481170	368210	410160	2	2	22	22	22	22	11	16	22	22	22	22	22	22	22	22	0	0	134580	177160	224890	189270	5852.8	236970	140080	93442	148080	272020	202030	176760	138500	171770	193.04	157.04	183340	250730	295860	269030	1919.5	1248.5	242870	179650	249980	326420	301700	290430	243070	255710	0	0	128040	167820	219010	193320	20157	233240	137060	104610	152340	267410	200990	183690	133950	164650	370.71	509.5	174290	236320	288360	267350	20830	19219	236800	176930	255890	325550	302520	297480	234260	245510	0	0	7	7	7	7	3	7	7	7	7	7	7	7	7	7	2	2	15	15	15	15	8	9	15	15	15	15	15	15	15	15	17.1	21.4	2470100000	0	0	23				1576	6615;9059;19562;19563;22916;33268;34663;36528;64543;72810;77251;85655	True;True;True;True;True;True;True;True;True;True;True;True	7273;10055;21516;21517;25185;36633;38211;40276;72700;81716;86717;95934	26442;26443;36441;74421;74422;74423;74424;74425;85287;85288;85289;125324;125325;125326;125327;131757;131758;131759;131760;131761;139225;139226;139227;139228;139229;252514;252515;280364;280365;297827;328666;328667;328668	19443;19444;26831;54839;54840;54841;54842;62885;62886;92284;92285;92286;97024;97025;97026;97027;102569;102570;184684;205150;205151;217936;240165	19444;26831;54839;54841;62885;92286;97024;102569;184684;205150;217936;240165
P28658	P28658	11	11	11	Ataxin-10	Atxn10	sp|P28658|ATX10_MOUSE Ataxin-10 OS=Mus musculus OX=10090 GN=Atxn10 PE=1 SV=2	1	11	11	11	7	9	7	9	7	9	25.1	25.1	25.1	53.706	475	475	9.41	1			1	1	3	1	1	5	5	3		1	5											0	183.34	By MS/MS	By MS/MS	39.311	267.08	391110	561710	664850	599490	3617	331790	465020	321580	505940	768700	608700	629240	499320	565160	936.57	596.16	372200	530570	646740	603120	47019	347360	454580	335300	516910	761580	610750	646590	481060	542430	1	2	21	21	21	21	11	14	21	21	21	21	21	21	21	21	0	267.08	212490	293500	312780	275000	3222.8	330990	231040	154120	245550	394240	296120	273440	235100	275630	39.311	0	178620	268210	352070	324490	394.2	799.18	233980	167460	260390	374460	312570	355810	264220	289530	182.25	402.6	201610	277360	306060	282840	24376	327010	225720	168640	251070	388810	296770	283920	226650	264040	754.32	193.56	170590	253210	340670	320280	22643	20354	228870	166670	265840	372770	313980	362670	254410	278390	0	2	11	11	11	11	9	11	11	11	11	11	11	11	11	11	1	0	10	10	10	10	2	3	10	10	10	10	10	10	10	10	21.3	21.9	5662300000	0	0	22				1206	6715;6716;40045;44395;55244;58278;58279;58841;62828;73845;79634	True;True;True;True;True;True;True;True;True;True;True	7379;7380;44204;49030;60991;60992;64624;64625;64626;65463;65464;70778;82853;89298	26805;26806;26807;26808;26809;153300;169834;210110;210111;210112;210113;210114;210115;223207;223208;223209;223210;223211;223212;226221;226222;226223;226224;246243;284150;306108;306109	19709;19710;19711;112996;125006;154353;154354;154355;154356;154357;154358;163648;163649;163650;163651;165753;165754;165755;180085;207989;223859;223860	19709;19710;112996;125006;154356;163648;163650;165755;180085;207989;223860	1834;1835;1836	15;439;453
P0C7T6	P0C7T6	10	10	10	Ataxin-1-like	Atxn1l	sp|P0C7T6|ATX1L_MOUSE Ataxin-1-like OS=Mus musculus OX=10090 GN=Atxn1l PE=1 SV=1	1	10	10	10	8	7	8	7	8	7	15	15	15	73.373	687	687	14.4		1	2	1				2		1		4						1	3	1	1	2	2	1	0	155.08	By MS/MS	By MS/MS	96.274	538.94	287950	369270	390680	366420	1574.5	223730	301180	239970	310280	427570	382790	365630	302850	346330	219.94	1394.1	272790	348520	383530	370690	23453	230810	293550	245490	317930	426350	383400	376050	291990	332100	1	5	18	18	18	18	5	12	18	18	18	18	18	18	18	18	0	413.63	195950	237820	239130	220310	841.16	223040	181660	143040	194130	275350	240890	222670	180120	214780	96.274	125.31	92007	131450	151540	146110	733.32	696.11	119510	96937	116150	152220	141900	142960	122730	131550	0	1101.7	185290	224560	235970	225840	14752	223210	177320	150720	198700	273810	240780	229580	173860	205900	219.94	292.41	87500	123950	147560	144850	8701.5	7596.4	116230	94773	119240	152550	142620	146460	118120	126200	0	3	10	10	10	10	2	10	10	10	10	10	10	10	10	10	1	2	8	8	8	8	3	2	8	8	8	8	8	8	8	8	12.4	11.8	1683000000	0	0	18				909	14743;15175;26051;27001;31845;32355;59414;71224;88134;93575	True;True;True;True;True;True;True;True;True;True	16281;16736;16737;28652;29700;35075;35645;66368;80021;98679;104738	57481;57482;58870;58871;58872;58873;58874;96773;101160;119733;119734;121818;121819;121820;121821;230041;274809;274810;338170;338171;360162;360163	42273;42274;43277;43278;43279;43280;43281;71274;74525;88206;88207;89741;89742;168397;201195;247196;247197;263510	42274;43281;71274;74525;88207;89742;168397;201195;247196;263510	1221;1222	1;26
O70305	O70305	34	34	33	Ataxin-2	Atxn2	sp|O70305|ATX2_MOUSE Ataxin-2 OS=Mus musculus OX=10090 GN=Atxn2 PE=1 SV=1	1	34	34	33	28	25	28	25	27	25	24.4	24.4	24.4	136.48	1285	1285	12.3	5	5	1	8	3	3	5	4	3		6	3	7	4			1	3		1		5	12	6	0	323.31	By MS/MS	By MS/MS	904.08	670.95	1324700	1778500	1778900	1735600	15280	750950	1440700	1192300	1580800	2012400	1827000	1753800	1638200	1664600	3487.2	2066.7	1254800	1676900	1747700	1751000	129670	813980	1408500	1201800	1612000	2009800	1840900	1803000	1575700	1596100	7	6	65	65	65	65	27	44	65	65	65	65	65	65	65	65	237	501.19	552710	758230	711410	742220	9082	746770	571790	415730	592320	868770	700220	629400	574900	657350	667.07	169.76	772010	1020300	1067500	993390	6197.6	4175.2	868950	776570	988520	1143700	1126700	1124400	1063300	1007300	529.55	1118	523150	716510	700400	758060	54108	745890	557890	443960	605640	860460	702930	653590	553860	629370	2957.7	948.7	731610	960350	1047300	992950	75564	68096	850560	757870	1006400	1149400	1138000	1149400	1021800	966780	2	4	35	35	35	35	16	35	35	35	35	35	35	35	35	35	5	2	30	30	30	30	11	9	30	30	30	30	30	30	30	30	20.8	21.9	40839000000	0	0	66				627	1126;3747;6748;6749;7393;7394;8555;8556;12408;12409;12973;15528;16244;16245;44926;45386;54585;58959;60787;60788;61729;63482;67534;69196;69482;72856;79551;79719;79720;86875;87276;87277;97016;97017	True;True;True;True;True;True;True;True;True;True;True;True;True;True;True;True;True;True;True;True;True;True;True;True;True;True;True;True;True;True;True;True;True;True	1221;4084;7415;7416;8252;8253;9495;9496;9497;13738;13739;14353;17169;17946;17947;49644;50151;60270;65644;68462;68463;69591;71527;76036;77822;78130;81766;89205;89388;89389;97316;97757;97758;108574;108575	4201;4202;4203;4204;4205;4206;4207;4208;4209;4210;4211;4212;4213;4214;4215;14652;26923;26924;26925;26926;30365;30366;30367;30368;30369;30370;34385;34386;34387;49420;49421;51547;51548;51549;51550;60494;62910;62911;62912;171706;173166;173167;173168;207769;227051;227052;238403;238404;238405;238406;238407;238408;242042;242043;248520;248521;262636;267989;267990;268922;280477;280478;280479;280480;305775;305776;305777;306396;306397;306398;306399;333595;333596;334974;334975;334976;334977;334978;334979;334980;334981;373565;373566;373567;373568	3031;3032;3033;3034;3035;3036;3037;3038;3039;3040;3041;10801;19792;19793;19794;22333;22334;22335;22336;25336;25337;25338;36293;36294;37855;37856;44425;46191;46192;46193;126341;127412;127413;152584;166360;166361;174305;174306;174307;176952;181704;181705;192056;195980;195981;196700;205236;205237;223635;223636;224058;224059;224060;243724;243725;244774;244775;244776;244777;244778;244779;244780;273317;273318;273319;273320	3035;10801;19792;19793;22334;22336;25336;25338;36293;36294;37855;44425;46191;46193;126341;127412;152584;166360;174305;174307;176952;181704;192056;195981;196700;205237;223636;224058;224060;243724;244775;244779;273317;273319	792;793;794	295;752;784
Q7TQH0	Q7TQH0	31	30	30	Ataxin-2-like protein	Atxn2l	sp|Q7TQH0|ATX2L_MOUSE Ataxin-2-like protein OS=Mus musculus OX=10090 GN=Atxn2l PE=1 SV=1	1	31	30	30	26	24	25	24	25	24	36.7	35.9	35.9	110.65	1049	1049	14.3	1	1	2	2	3	2	3	6	6	7	10	4	10	12	2	2				1	6	12	13	4	0	323.31	By MS/MS	By MS/MS	821.1	572.04	1578000	1821700	1882800	1899600	17948	1071500	1670600	1326600	1629000	2101300	1956300	1882700	1726300	1796600	3431.2	1401.8	1491600	1720200	1860600	1914200	141800	1124300	1625800	1343900	1670900	2103300	1968500	1934300	1660900	1722500	4	4	75	75	75	75	35	55	75	75	75	75	75	75	75	75	283.04	572.04	974190	1049600	979120	1015600	11293	1067400	922240	711120	886490	1199100	1053500	945610	910920	991990	538.05	0	603810	772080	903660	884070	6655.1	4171.7	748390	615500	742550	902180	902760	937070	815430	804580	2126.6	1159.8	918540	991830	977150	1039000	78804	1066700	897120	743280	909200	1195000	1059600	979400	876720	949690	1304.6	242	573100	728330	883450	875200	62993	57583	728660	600650	761670	908270	908960	954920	784190	772830	1	4	42	42	42	42	22	42	42	42	42	42	42	42	42	42	3	0	33	33	33	33	13	13	33	33	33	33	33	33	33	33	34.8	29.3	56040000000	0	0	76				3992	8540;15529;17896;18540;18881;19415;23918;24144;25761;26925;30804;31077;34925;34926;35041;35042;54584;55439;59612;59613;59640;61786;62449;63706;69444;71085;79719;84322;86099;86100;96348	True;True;True;True;True;True;True;True;True;True;True;True;True;True;True;True;True;True;True;True;True;True;True;True;True;True;False;True;True;True;True	9476;17170;19730;20408;20780;21362;26275;26523;28331;29618;33934;34237;38498;38499;38631;38632;38633;60269;61198;66656;66657;66695;69648;70369;71771;78087;78088;79870;89388;94454;96449;96450;107807	34331;34332;60495;60496;68748;68749;70777;70778;70779;70780;70781;71991;71992;71993;71994;71995;73921;73922;88644;88645;88646;89680;95617;95618;95619;95620;95621;100885;100886;100887;100888;116045;116046;116047;116048;116049;116050;116051;116890;116891;132751;132752;132753;132754;132755;132756;132757;132758;133172;133173;133174;133175;133176;133177;133178;133179;133180;133181;133182;133183;133184;133185;133186;133187;133188;133189;133190;133191;207768;210809;210810;231098;231099;231100;231101;231102;231103;231104;231105;231106;231107;231108;231207;231208;231209;242157;242158;244620;244621;244622;244623;244624;249287;249288;249289;268803;268804;268805;268806;268807;268808;268809;274347;306396;323707;323708;323709;330595;330596;370844	25297;25298;44426;50594;50595;52096;52097;52098;53007;53008;53009;53010;54473;54474;54475;65360;65361;66123;70453;70454;74346;74347;85492;85493;85494;85495;85496;86117;86118;97782;97783;97784;97785;97786;98063;98064;98065;98066;98067;98068;98069;98070;98071;98072;98073;98074;98075;98076;152583;154867;154868;169133;169134;169135;169136;169137;169211;169212;177043;178933;178934;178935;182280;182281;196616;196617;196618;196619;196620;196621;200861;224058;236648;236649;241529;241530;271352	25297;44426;50594;52098;53009;54473;65361;66123;70454;74346;85495;86117;97783;97785;98063;98076;152583;154868;169135;169137;169211;177043;178933;182281;196620;200861;224058;236648;241529;241530;271352	5753;5754;5755	1;181;313
Q9CVD2	Q9CVD2	12	12	12	Ataxin-3	Atxn3	sp|Q9CVD2|ATX3_MOUSE Ataxin-3 OS=Mus musculus OX=10090 GN=Atxn3 PE=1 SV=2	1	12	12	12	11	9	11	9	11	9	46.5	46.5	46.5	40.533	355	355	14.3		2	1	4			1	2			2	1	4	9		4	4	6	5	5	3				0	323.31	By MS/MS	By MS/MS	641.42	499.09	772800	981120	911280	971600	4083.5	499910	853240	715910	891380	1026200	988920	938550	901920	909090	3113.9	1436	730400	925540	901050	981150	66026	533120	832150	719350	908750	1030200	998160	964370	867220	871400	4	3	34	34	34	34	15	26	34	34	34	34	34	34	34	34	75.215	472.88	427180	507900	475230	514910	2635.1	493650	439120	339810	452180	570120	495980	487240	442530	471410	566.2	26.208	345620	473220	436050	456690	1448.4	6255.1	414110	376100	439200	456090	492940	451310	459390	437690	1546.9	1103.4	403360	480140	471390	524260	35331	495970	428070	354460	460950	569350	500340	501580	425670	451870	1567	332.59	327040	445400	429650	456890	30696	37149	404080	364880	447800	460900	497830	462780	441550	419530	3	2	18	18	18	18	9	18	18	18	18	18	18	18	18	18	1	1	16	16	16	16	6	8	16	16	16	16	16	16	16	16	44.2	31.3	8496000000	0	0	35				6844	1346;4752;17716;50603;57522;58587;65114;67915;71039;77003;77004;90609	True;True;True;True;True;True;True;True;True;True;True;True	1462;5208;5209;19536;55857;63498;65092;73322;73323;76454;79817;86331;86332;86333;86334;101419	5261;19131;19132;19133;19134;19135;19136;19137;19138;68232;68233;68234;68235;193148;193149;193150;218886;218887;218888;218889;224926;254357;254358;254359;254360;254361;254362;254363;263813;263814;274160;274161;274162;296502;296503;296504;296505;296506;296507;296508;296509;296510;296511;296512;296513;296514;296515;296516;296517;296518;296519;348013;348014	3813;14188;14189;14190;14191;50222;50223;142092;142093;160634;160635;160636;164837;186037;186038;186039;186040;186041;192908;192909;200728;216986;216987;216988;216989;216990;216991;216992;216993;216994;216995;216996;216997;216998;254527	3813;14191;50222;142092;160635;164837;186040;192908;200728;216988;216996;254527	8994;8995;8996	242;257;264
A2AWT3	A2AWT3	2	2	2	Ataxin-7-like protein 3	Atxn7l3	sp|A2AWT3|AT7L3_MOUSE Ataxin-7-like protein 3 OS=Mus musculus OX=10090 GN=Atxn7l3 PE=1 SV=1	1	2	2	2	2	1	2	1	2	1	12.7	12.7	12.7	38.594	347	347	5.75				2	1					1															0.00065617	4.2221	By MS/MS	By MS/MS	0	0	11541	15764	17298	15305	63.867	9353.2	12864	9862.5	13149	19486	16028	14439	12533	13106	0	0	10953	14871	16908	15502	1085.4	9544.2	12537	10136	13468	19317	16051	14892	12086	12576	0	0	3	3	3	3	1	2	3	3	3	3	3	3	3	3	0	0	7836.7	9310.7	10775	8313.9	63.867	9353.2	6382	4968.5	7709.9	12128	9421.2	8105	7036.4	8200.9	0	0	3704.2	6453.3	6523.7	6991.3	0	0	6482.3	4894	5438.7	7357.6	6606.4	6333.6	5496.3	4904.6	0	0	7425.6	8789	10571	8563.8	638.22	9286.4	6263.5	5365.6	7855.2	11959	9418.5	8429	6792.1	7855.8	0	0	3527.8	6082.1	6337.2	6938	447.13	257.76	6273	4770.2	5612.9	7358.2	6632.8	6463.3	5293.8	4720.6	0	0	2	2	2	2	1	2	2	2	2	2	2	2	2	2	0	0	1	1	1	1	0	0	1	1	1	1	1	1	1	1	12.7	9.5	99884000	0	0	3				93	40685;75279	True;True	44913;84434	156230;156231;156232;289878	115159;115160;212211	115160;212211
Q3UD01	Q3UD01	1	1	1	Putative ataxin-7-like protein 3B	Atxn7l3b	sp|Q3UD01|A7L3B_MOUSE Ataxin-7-like protein 3B OS=Mus musculus OX=10090 GN=Atxn7l3b PE=1 SV=1	1	1	1	1	1	0	1	0	1	0	29.9	29.9	29.9	10.731	97	97	8								1																	0	10.04	By MS/MS		0	0	14839	16138	16400	16470	615.77	17801	15898	12408	15422	19973	15037	13952	13976	17242	0	0	14012	15265	16288	16807	1820.6	17777	15490	12908	15678	19875	15242	14630	13435	16469	0	0	1	1	1	1	1	1	1	1	1	1	1	1	1	1	0	0	14839	16138	16400	16470	615.77	17801	15898	12408	15422	19973	15037	13952	13976	17242	0	0	0	0	0	0	0	0	0	0	0	0	0	0	0	0	0	0	14012	15265	16288	16807	1820.6	17777	15490	12908	15678	19875	15242	14630	13435	16469	0	0	0	0	0	0	0	0	0	0	0	0	0	0	0	0	0	0	1	1	1	1	1	1	1	1	1	1	1	1	1	1	0	0	0	0	0	0	0	0	0	0	0	0	0	0	0	0	29.9	0	81265000	0	0	1				2574	11586	TRUE	12824	46526	34192	34192
Q9JLZ3	Q9JLZ3	31	31	31	Methylglutaconyl-CoA hydratase, mitochondrial	Auh	sp|Q9JLZ3|AUHM_MOUSE Methylglutaconyl-CoA hydratase, mitochondrial OS=Mus musculus OX=10090 GN=Auh PE=1 SV=1	1	31	31	31	29	25	29	25	29	25	65	65	65	33.395	314	314	9.74				6	44	16	10	10	16	16	12	16	20	19	6	8	5	2			2				0	323.31	By MS/MS	By MS/MS	5921.3	660.93	3321000	4323100	4167900	4133100	30449	2041500	3800500	3071300	3862300	4843800	4244900	4342000	3849000	4069900	17068	1778.9	3142200	4075600	4107900	4180500	300160	2162500	3702900	3091100	3939500	4848400	4284800	4457700	3701300	3903300	17	6	167	166	167	167	68	125	166	167	167	167	167	167	167	167	628.02	586.35	1553700	1989400	1835500	1826200	18205	2037400	1550800	1207500	1568400	2310500	1779000	1845600	1561900	1769400	5293.3	74.583	1767300	2333700	2332300	2306900	12243	4112.7	2249700	1863700	2293900	2533300	2466000	2496400	2287100	2300500	4250.9	998.03	1468500	1878700	1814900	1877400	136590	2026500	1511300	1278600	1602200	2297100	1792000	1903100	1502800	1696400	12817	780.82	1673700	2197000	2293000	2303100	163560	136070	2191600	1812500	2337400	2551300	2492700	2554600	2198500	2206900	8	3	111	110	111	111	46	111	110	111	111	111	111	111	111	111	9	3	56	56	56	56	22	14	56	56	56	56	56	56	56	56	65	60.5	145000000000	0	0	168				7849	4528;4529;5274;5275;9952;9953;10193;10194;10878;10879;15816;15817;18524;20516;33659;41100;46862;46874;46875;48477;58924;58925;59074;59075;62652;73374;73375;81861;90560;90561;90562	True;True;True;True;True;True;True;True;True;True;True;True;True;True;True;True;True;True;True;True;True;True;True;True;True;True;True;True;True;True;True	4949;4950;4951;4952;5791;5792;5793;5794;11022;11023;11287;11288;12037;12038;17486;17487;20390;20391;22548;37061;45364;51788;51800;51801;51802;53535;65588;65589;65590;65816;65817;65818;65819;70591;82337;82338;91744;101367;101368;101369	18096;18097;18098;18099;18100;18101;18102;18103;18104;18105;18106;18107;18108;18109;18110;18111;18112;18113;18114;18115;18116;18117;18118;18119;18120;18121;18122;18123;21320;21321;21322;21323;21324;21325;21326;21327;21328;21329;21330;21331;21332;21333;21334;21335;21336;21337;39937;39938;39939;39940;41022;41023;41024;41025;41026;41027;41028;41029;41030;41031;41032;41033;41034;41035;41036;41037;44073;44074;44075;44076;44077;44078;61457;61458;61459;61460;61461;70682;70683;70684;70685;70686;70687;70688;70689;70690;70691;70692;70693;70694;70695;70696;70697;70698;70699;77485;77486;77487;126704;126705;126706;126707;126708;126709;126710;126711;126712;126713;126714;126715;126716;126717;126718;126719;126720;126721;126722;126723;126724;126725;126726;126727;126728;126729;126730;126731;126732;126733;126734;157734;157735;179307;179308;179309;179310;179311;179312;179313;179350;179351;179352;179353;179354;179355;179356;179357;179358;185186;226747;226748;226749;226750;226751;226752;226753;226754;226755;226756;226757;227692;227693;227694;227695;227696;227697;227698;227699;227700;227701;227702;227703;227704;227705;227706;227707;227708;245648;282439;282440;282441;282442;314251;314252;347836;347837;347838;347839;347840;347841;347842;347843;347844;347845;347846;347847;347848;347849;347850;347851;347852;347853;347854;347855;347856;347857;347858;347859;347860	13455;13456;13457;13458;13459;13460;13461;13462;13463;13464;13465;13466;13467;13468;13469;13470;15779;15780;15781;15782;15783;15784;15785;15786;15787;15788;15789;15790;15791;15792;29266;29267;29268;30093;30094;30095;30096;30097;30098;30099;30100;30101;30102;32295;32296;32297;32298;32299;32300;45133;45134;45135;45136;45137;52022;52023;52024;52025;52026;52027;52028;52029;52030;57123;57124;93289;93290;93291;93292;93293;93294;93295;93296;93297;93298;93299;93300;93301;93302;93303;93304;93305;93306;93307;93308;93309;93310;93311;93312;93313;93314;93315;93316;93317;93318;93319;93320;93321;93322;93323;93324;93325;93326;93327;93328;93329;93330;93331;93332;93333;93334;93335;93336;93337;93338;116243;116244;131785;131786;131812;131813;131814;131815;131816;131817;136156;166143;166144;166145;166146;166147;166148;166149;166150;166151;166152;166807;166808;166809;166810;166811;166812;166813;166814;166815;166816;166817;166818;179638;206729;206730;206731;229792;229793;254395;254396;254397;254398;254399;254400;254401;254402;254403;254404;254405;254406;254407;254408	13457;13461;15781;15790;29266;29267;30097;30100;32296;32300;45134;45135;52027;57123;93297;116244;131785;131812;131817;136156;166147;166151;166813;166816;179638;206729;206730;229792;254395;254405;254408	10093;10094;10095;10096;10097;10098	85;124;180;205;261;272
P70295	P70295	8	8	8	Ancient ubiquitous protein 1	Aup1	sp|P70295|AUP1_MOUSE Lipid droplet-regulating VLDL assembly factor AUP1 OS=Mus musculus OX=10090 GN=Aup1 PE=1 SV=1	1	8	8	8	7	5	7	5	7	5	20.2	20.2	20.2	46.121	410	410	14.8					1						4	2	3	2					2	3	1	1			0	29.752	By MS/MS	By MS/MS	289.77	974.02	244820	351140	287490	297410	831.86	238130	258540	185380	294220	381950	308410	319350	293100	307860	571.53	2013.6	231380	330920	284250	305340	18043	241750	252880	193780	298400	379660	312220	328910	281620	295120	2	3	15	15	15	15	5	11	15	15	15	15	15	15	15	15	289.77	974.02	197820	284930	221130	234800	640.45	237860	203550	136520	211990	262360	205770	212740	200470	223250	0	0	46996	66214	66356	62607	191.41	270.96	54997	48860	82232	119590	102640	106610	92627	84609	571.53	2013.6	186820	268620	219230	242640	13956	237650	198360	144930	214950	261000	208980	220150	192540	213730	0	0	44552	62303	65022	62698	4086.5	4106.9	54511	48849	83454	118650	103250	108760	89080	81394	2	3	10	10	10	10	3	10	10	10	10	10	10	10	10	10	0	0	5	5	5	5	2	1	5	5	5	5	5	5	5	5	13.4	17.6	3285400000	0	0	15				1983	22920;44802;54956;56185;64606;65268;66790;90133	True;True;True;True;True;True;True;True	25189;49514;60674;62026;72766;73492;75158;100908	85303;85304;171301;171302;209068;209069;209070;209071;213701;213702;252733;254901;254902;254903;254904;254905;259969;259970;346241	62895;62896;126057;126058;126059;153577;156913;156914;184834;186439;186440;186441;190107;190108;253204	62896;126058;153577;156914;184834;186441;190107;253204
Q9DCJ7	Q9DCJ7	4	4	4	Aurora kinase A-interacting protein	Aurkaip1	sp|Q9DCJ7|AKIP_MOUSE Aurora kinase A-interacting protein OS=Mus musculus OX=10090 GN=Aurkaip1 PE=2 SV=2	1	4	4	4	1	4	1	4	1	4	17.5	17.5	17.5	23.3	200	200	13.7								2			2	2				6	2								0	10.107	By MS/MS	By MS/MS	0	0	70088	86595	70239	64603	761.81	13800	69756	64270	75897	69564	72515	81097	84175	68632	0	0	66087	81323	70113	66145	5791.7	17914	68151	62702	76844	70916	74266	82378	80632	65940	0	0	5	5	5	5	3	4	5	5	5	5	5	5	5	5	0	0	13324	15565	11868	15246	0	13458	11993	11314	10742	11808	9046.4	15357	12279	12059	0	0	56764	71030	58371	49357	761.81	342.05	57763	52956	65155	57757	63469	65741	71896	56573	0	0	12544	14701	11933	15531	739.88	13635	11622	11502	10907	12107	9380.3	15520	11738	11602	0	0	53542	66622	58180	50614	5051.8	4279	56529	51200	65937	58809	64886	66857	68893	54337	0	0	1	1	1	1	0	1	1	1	1	1	1	1	1	1	0	0	4	4	4	4	3	3	4	4	4	4	4	4	4	4	4	17.5	1368300000	0	0	5				7491	3776;3777;44441;66068	True;True;True;True	4115;4116;49097;74367	14736;14737;14738;170049;170050;170051;170052;170053;170054;170055;170056;257581;257582;257583	10862;10863;125149;125150;188389	10862;10863;125150;188389
A0A087WPF7	A0A087WPF7	3	3	3		Auts2	sp|A0A087WPF7|AUTS2_MOUSE Autism susceptibility gene 2 protein homolog OS=Mus musculus OX=10090 GN=Auts2 PE=1 SV=2	1	3	3	3	2	3	2	3	2	3	3.1	3.1	3.1	138.92	1261	1261	15.4	1	1								1													1	3	0	18.434	By MS/MS	By MS/MS	0	0	37041	49985	48897	45898	0	6255.7	41449	38347	46223	64654	52223	61457	44923	46051	166.56	0	35070	47038	48041	46184	3062.6	8615	40518	37849	47036	64684	52566	62465	43240	44347	0	0	5	5	4	5	0	2	5	4	4	5	5	5	5	4	0	0	5322	5158	6173.4	5969.7	0	6255.7	5749.4	2716.7	3512.7	7526.8	5713.5	5172.5	4292.5	4925.4	0	0	31719	44827	42723	39929	0	0	35699	35630	42710	57128	46510	56284	40630	41126	0	0	5028.1	4889.3	6081.4	6043.9	282.23	6214.5	5512.4	2984.7	3723.5	7412.6	5685.4	5359.5	4142.8	4717.2	166.56	0	30041	42148	41960	40140	2780.3	2400.5	35005	34864	43312	57271	46881	57106	39098	39630	0	0	2	2	1	2	0	2	2	1	1	2	2	2	2	1	0	0	3	3	3	3	0	0	3	3	3	3	3	3	3	3	2.4	3.1	154690000	0	0	5				0	24941;41720;55285	True;True;True	27408;46051;61035	92557;159806;159807;210236;210237;210238;210239	68189;117724;117725;154453;154454	68189;117724;154454
Q9D9K3	Q9D9K3	9	9	9	Cell death regulator Aven	Aven	sp|Q9D9K3|AVEN_MOUSE Cell death regulator Aven OS=Mus musculus OX=10090 GN=Aven PE=1 SV=2	1	9	9	9	7	8	7	8	7	8	50.6	50.6	50.6	37.195	342	342	9.21	1	3	4	1	3	1	1		1	2	3		3							1	2	2			0	226.04	By MS/MS	By MS/MS	107.07	124.33	290410	350280	350010	357870	1976	137420	292240	237260	326320	385100	351250	346840	328520	331180	586.21	763.67	274570	330420	345660	359650	24188	151870	285780	238320	331530	385290	355130	356300	315750	317530	1	2	19	19	19	19	8	13	19	19	19	19	19	19	19	19	107.07	85.045	135680	167470	131860	144270	709.35	136320	124100	98169	133060	154040	124500	132770	113840	136770	0	39.281	154740	182820	218150	213600	1266.7	1103.1	168130	139090	193260	231060	226760	214060	214680	194420	334.13	428.04	127880	157910	131840	148410	9297.5	137210	121120	101870	134570	154120	126240	137030	109460	130970	252.08	335.63	146680	172520	213820	211240	14891	14658	164660	136440	196960	231170	228890	219270	206290	186560	1	1	9	9	9	9	4	9	9	9	9	9	9	9	9	9	0	1	10	10	10	10	4	4	10	10	10	10	10	10	10	10	37.1	42.1	3916000000	0	0	19				7338	5885;15631;19954;23333;40510;53719;70630;88152;97179	True;True;True;True;True;True;True;True;True	6463;17285;21947;21948;25646;44714;59342;79377;79378;98699;108751	23638;23639;23640;23641;23642;60805;75718;75719;86697;86698;155377;155378;155379;155380;205002;205003;205004;272960;272961;272962;272963;272964;272965;272966;338238;374137;374138;374139	17428;17429;17430;44666;55791;55792;63935;63936;114554;114555;150590;150591;199813;199814;199815;199816;247249;273699;273700	17430;44666;55792;63936;114554;150590;199814;247249;273700	9541;9542	215;340
Q80U56	Q80U56	15	15	15	Late secretory pathway protein AVL9 homolog	Avl9	sp|Q80U56|AVL9_MOUSE Late secretory pathway protein AVL9 homolog OS=Mus musculus OX=10090 GN=Avl9 PE=1 SV=2	1	15	15	15	11	13	11	13	11	13	34.8	34.8	34.8	72.185	649	649	13.6	2		1	1	1	2	1			1	3		3		2	13	3					2	2	1	0	286.86	By MS/MS	By MS/MS	111.95	286.45	428630	626640	683530	629670	5836.5	357780	518970	372630	539780	826130	677040	706010	563200	630840	714.69	1180.3	407330	591380	666600	635980	50800	374920	506470	385800	553480	820390	679070	724380	542450	605520	2	2	25	26	26	25	12	20	25	25	27	26	26	27	26	26	111.95	217.49	220860	312800	311210	295360	3647.4	355860	239280	158190	254620	390380	320240	291810	269070	300940	0	68.96	207770	313830	372320	334310	2189.1	1923.8	279700	214440	285160	435750	356800	414190	294130	329900	714.69	798.27	209370	295620	305110	303630	24261	351340	233770	173450	260930	385930	321290	302520	259110	288180	0	381.98	197960	295760	361490	332350	26539	23587	272700	212340	292550	434450	357780	421860	283340	317340	2	1	13	13	13	13	6	14	13	13	14	13	13	14	13	13	0	1	12	13	13	12	6	6	12	12	13	13	13	13	13	13	27.1	29.7	5513500000	0	0	27				4105	16062;23324;25998;28208;29417;32546;33826;43004;45285;52723;63958;63959;80018;81981;91496	True;True;True;True;True;True;True;True;True;True;True;True;True;True;True	17750;25635;28595;31015;32350;32351;35854;37242;47469;50040;50041;58171;72047;72048;89725;91870;102396	62247;86652;86653;96634;105811;105812;105813;105814;110703;110704;110705;110706;110707;110708;110709;110710;110711;122462;122463;127510;127511;164556;164557;164558;172870;172871;172872;172873;200928;250164;250165;307484;307485;314631;314632;351770;351771;351772	45717;63907;63908;71168;78106;78107;81675;81676;81677;81678;90190;90191;93953;93954;121165;121166;127193;127194;127195;147760;182941;182942;224820;224821;230099;257344;257345	45717;63907;71168;78106;81676;90190;93953;121165;127195;147760;182941;182942;224820;230099;257345	5913;5914;5915	245;281;597
P35455	P35455	2	2	1	Vasopressin-neurophysin 2-copeptin;Arg-vasopressin;Neurophysin 2;Copeptin	Avp	sp|P35455|NEU2_MOUSE Vasopressin-neurophysin 2-copeptin OS=Mus musculus OX=10090 GN=Avp PE=2 SV=1	1	2	2	1	2	1	2	1	1	0	18.5	18.5	4.8	17.899	168	168	4			1	1	1																				0	37.359	By MS/MS	By MS/MS	0	527.6	41720	45344	40822	45197	122.3	16706	45402	30868	42828	50867	44348	46121	45261	46230	0	657.88	39325	42792	40809	45482	3372.8	18770	44115	30981	43705	50892	45057	47470	43439	44289	0	1	2	2	2	2	1	2	2	2	2	2	2	2	2	2	0	0	19408	21615	17199	18610	122.3	16522	19400	14476	17926	23205	17949	19179	17597	20362	0	527.6	22312	23729	23623	26587	0	183.93	26002	16393	24902	27662	26399	26942	27664	25867	0	0	18271	20377	17308	19122	1498.1	16760	18839	14878	18279	23178	18221	19846	16899	19490	0	657.88	21054	22415	23501	26360	1874.7	2010.4	25276	16103	25426	27714	26836	27624	26539	24798	0	0	1	1	1	1	1	1	1	1	1	1	1	1	1	1	0	1	1	1	1	1	0	1	1	1	1	1	1	1	1	1	18.5	13.7	148640000	0	0	3				1292	4774;11431	True;True	5234;12656	19211;45969;45970	14244;33798;33799	14244;33799
Q9D7H4	Q9D7H4	2	2	2	Arginine vasopressin-induced protein 1	Avpi1	sp|Q9D7H4|AVPI1_MOUSE Arginine vasopressin-induced protein 1 OS=Mus musculus OX=10090 GN=Avpi1 PE=2 SV=1	1	2	2	2	2	1	2	1	2	1	21.1	21.1	21.1	15.801	142	142	14									1	1						1	1	1							0.00013939	6.5362	By MS/MS	By MS/MS	0	0	20082	24489	23959	23662	30.809	20916	17619	17556	20715	24880	20982	21468	16835	20335	0	0	18983	23125	23671	24125	1412.7	21194	17263	18003	20947	24946	21124	22075	16226	19499	0	0	3	3	3	3	1	3	3	3	3	3	3	3	3	3	0	0	19302	22764	22704	21936	0	20860	16438	16970	19463	22491	19664	19765	15668	18816	0	0	779.86	1725.1	1255.7	1726.3	30.809	56.22	1180.9	585.71	1251.6	2388.5	1318.2	1703.6	1167	1518.9	0	0	18242	21500	22446	22401	1289.9	21034	16110	17391	19675	22603	19793	20317	15104	18041	0	0	741.35	1624.6	1224.8	1723.6	122.83	160.37	1153.8	612.18	1272.3	2343	1330.7	1758	1122.7	1458	0	0	2	2	2	2	0	2	2	2	2	2	2	2	2	2	0	0	1	1	1	1	1	1	1	1	1	1	1	1	1	1	21.1	14.8	400930000	0	0	3				7258	64681;73857	True;True	72854;82869	252961;252962;284190;284191;284192	185002;185003;208016	185003;208016
O35625	O35625	4	4	4	Axin-1	Axin1	sp|O35625|AXIN1_MOUSE Axin-1 OS=Mus musculus OX=10090 GN=Axin1 PE=1 SV=3	1	4	4	4	3	4	3	4	3	4	8.9	8.9	8.9	96.275	863	863	15.6						1	1					1					1	1	2		2				0	54.382	By MS/MS	By MS/MS	0	0	94683	125300	102360	112610	79.711	25630	108040	96751	110450	97999	104330	98700	98553	92223	412.31	0	89364	117910	101680	113700	6622.5	30718	105200	94363	111940	99650	105910	101010	94706	88452	0	0	8	8	8	8	2	6	8	8	8	8	8	8	8	8	0	0	26648	30040	25762	25685	77.063	25251	22093	18243	24245	28862	26617	25138	23718	25574	0	0	68035	95255	76602	86926	2.6486	378.72	85944	78508	86208	69137	77713	73561	74835	66649	0	0	25113	28325	25761	26457	1533.8	25364	21577	18932	24664	28880	26847	25921	22815	24495	412.31	0	64251	89588	75919	87244	5088.7	5354.7	83623	75430	87273	70770	79060	75088	71891	63957	0	0	4	4	4	4	1	4	4	4	4	4	4	4	4	4	0	0	4	4	4	4	1	2	4	4	4	4	4	4	4	4	6.4	8.9	561730000	0	0	8				477	17068;82291;94242;97704	True;True;True;True	18832;92201;105465;109316	65970;65971;65972;65973;315609;362662;362663;375957;375958	48520;48521;230825;265321;265322;275004;275005;275006	48520;230825;265321;275004
Q00993	Q00993	2	2	2	Tyrosine-protein kinase receptor UFO	Axl	sp|Q00993|UFO_MOUSE Tyrosine-protein kinase receptor UFO OS=Mus musculus OX=10090 GN=Axl PE=1 SV=2	1	2	2	2	1	2	1	2	1	2	5.4	5.4	5.4	98.19	888	888	19.5								1															2	1	0	9.563	By MS/MS	By MS/MS	0	0	32382	55771	32356	35108	217.31	16800	36570	24563	40749	37379	32434	35883	35069	36833	0	0	30532	52326	32304	36687	2701	18184	35747	24727	40939	37536	33289	36915	33628	35273	0	0	3	3	3	3	1	3	3	3	3	3	3	3	3	3	0	0	13688	31367	14541	17219	217.31	16310	16178	9196.5	14473	17209	11674	14600	16241	17792	0	0	18694	24404	17815	17889	0	490.64	20391	15367	26276	20170	20760	21283	18828	19041	0	0	12917	29424	14468	18418	1362.2	16365	15697	9765.5	14675	17159	12139	15200	15522	16997	0	0	17614	22902	17836	18269	1338.7	1818.5	20050	14961	26264	20376	21150	21715	18106	18276	0	0	1	1	1	1	1	1	1	1	1	1	1	1	1	1	0	0	2	2	2	2	0	2	2	2	2	2	2	2	2	2	3.5	5.4	358470000	0	0	3				2206	26796;97778	True;True	29478;109398	100264;100265;100266;376253	73865;73866;275233	73865;275233
Q9QYP6	Q9QYP6	15	15	15	5-azacytidine-induced protein 2	Azi2	sp|Q9QYP6|AZI2_MOUSE 5-azacytidine-induced protein 2 OS=Mus musculus OX=10090 GN=Azi2 PE=1 SV=1	1	15	15	15	13	13	13	13	13	13	41.5	41.5	41.5	46.09	405	405	12.1		3			3	3	5	7	2					1		2	1	1			1	1	5	3	0	185.2	By MS/MS	By MS/MS	202.7	884.92	432970	547710	579220	566640	1022.8	278380	487290	372040	485200	645880	569750	560840	461810	520390	730.42	2096.5	410060	517020	569040	570350	37433	295980	474340	377340	496600	644570	571810	576060	445020	499180	2	5	29	29	29	29	7	18	29	29	29	29	29	29	29	29	143.98	677.87	242530	274240	276240	274090	649.79	277280	232970	165190	233430	322850	268920	259840	228460	256370	58.723	207.06	190430	273470	302980	292550	373.03	1098.6	254320	206860	251770	323020	300830	300990	233350	264020	512.76	1474.4	229100	259280	273600	279620	17573	277140	226820	175030	238680	320950	270460	268210	219960	245680	217.65	622.14	180960	257740	295440	290730	19860	18833	247520	202310	257920	323630	301340	307850	225070	253500	1	3	15	15	15	15	4	15	15	15	15	15	15	15	15	15	1	2	14	14	14	14	3	3	14	14	14	14	14	14	14	14	39.3	38.3	3305200000	0	0	29				7983	1692;1693;17781;21175;21722;22776;36776;43926;56865;58078;58079;59692;62708;68409;82133	True;True;True;True;True;True;True;True;True;True;True;True;True;True;True	1833;1834;19604;23307;23308;23908;25039;40539;48470;62776;64320;64321;64322;66783;70649;76980;92031	6527;6528;6529;6530;6531;68395;79685;79686;79687;79688;79689;79690;81390;84862;84863;84864;140130;140131;140132;167915;216362;216363;222123;222124;222125;222126;222127;222128;231462;231463;245856;245857;245858;245859;265343;265344;315056;315057	4738;4739;4740;50343;58746;58747;58748;60003;62529;62530;103235;103236;123667;158813;158814;162889;162890;162891;162892;162893;162894;169391;169392;179792;179793;194027;194028;230424;230425	4738;4740;50343;58748;60003;62529;103236;123667;158813;162891;162894;169392;179793;194027;230425	10345;10346	1;243
P01887	P01887	2	2	2	Beta-2-microglobulin	B2m	sp|P01887|B2MG_MOUSE Beta-2-microglobulin OS=Mus musculus OX=10090 GN=B2m PE=1 SV=2	1	2	2	2	2	2	2	2	2	2	16	16	16	13.779	119	119	10.8										3	5	1													0.00027461	5.8114	By MS/MS	By MS/MS	0	67.199	96725	155000	83861	91207	1229.2	67900	82851	64539	114040	102520	89357	93610	92488	98694	0	102.62	91038	145430	84510	96464	6789.8	69376	81769	66070	113800	102710	91553	96552	88747	94477	0	1	9	9	9	9	6	5	9	9	9	9	9	9	9	9	0	0	59181	113720	57063	66302	706.48	67730	56119	40677	68789	77137	63191	64069	59670	67283	0	67.199	37544	41272	26798	24905	522.74	169.54	26733	23861	45253	25380	26166	29542	32818	31411	0	0	55773	106760	57089	70593	4307.2	67739	55082	43021	69236	76806	64181	66251	57342	64412	0	102.62	35265	38669	27421	25871	2482.5	1637.2	26687	23050	44560	25906	27372	30301	31405	30064	0	0	4	4	4	4	3	4	4	4	4	4	4	4	4	4	0	1	5	5	5	5	3	1	5	5	5	5	5	5	5	5	16	16	789800000	0	0	9				802	84937;90173	True;True	95175;100953;100954	326159;326160;346376;346377;346378;346379;346380;346381;346382	238413;238414;253299;253300;253301;253302;253303;253304;253305	238414;253300	1050	107
Q91Z92	Q91Z92	3	3	3	Beta-1,3-galactosyltransferase 6	B3galt6	sp|Q91Z92|B3GT6_MOUSE Beta-1,3-galactosyltransferase 6 OS=Mus musculus OX=10090 GN=B3galt6 PE=2 SV=1	1	3	3	3	3	1	3	1	3	1	7.1	7.1	7.1	37.021	325	325	13.5		2																	3	1					0.00014017	6.8278	By MS/MS	By MS/MS	0	0	20421	28667	24628	23167	115.8	20646	21759	16155	21480	29586	26720	23592	20985	22614	0	0	19306	27002	24309	23914	1155.4	20802	21154	16790	22051	29434	26752	24329	20235	21680	0	0	5	5	5	5	1	4	5	5	5	5	5	5	5	5	0	0	16626	23423	18132	18666	115.8	20556	16334	12071	17452	23942	20810	17659	16118	18458	0	0	3795.4	5243.9	6495.9	4500.6	0	90.006	5424.6	4084.1	4027.2	5644	5909.4	5933.8	4867.4	4155.3	0	0	15694	22072	17996	19374	885.04	20461	15929	12809	17830	23745	20844	18327	15546	17672	0	0	3611.9	4929	6312.9	4539.9	270.35	341.12	5225.2	3981.3	4220.9	5689.3	5908.5	6002.4	4688.9	4007.9	0	0	3	3	3	3	1	3	3	3	3	3	3	3	3	3	0	0	2	2	2	2	0	1	2	2	2	2	2	2	2	2	7.1	4.3	422180000	0	0	5				6192	3163;4919;28534	True;True;True	3446;5395;31377	11985;19764;19765;19766;107166;107167	8642;14647;14648;14649;79069	8642;14647;79069
Q9CW73	Q9CW73	4	4	4	Galactosylgalactosylxylosylprotein 3-beta-glucuronosyltransferase 1	B3gat1	sp|Q9CW73|B3GA1_MOUSE Galactosylgalactosylxylosylprotein 3-beta-glucuronosyltransferase 1 OS=Mus musculus OX=10090 GN=B3gat1 PE=2 SV=3	1	4	4	4	2	4	2	4	2	4	14.1	14.1	14.1	38.237	334	334	15.9												2	1			5	1		1			1			0	13.707	By MS/MS	By MS/MS	0	0	22895	34682	32680	32852	46.439	10259	29963	21700	28416	33958	34782	32708	29142	27104	0	0	21709	32670	32011	33116	1866.2	11338	29113	21661	29198	34056	34918	33351	28065	26052	0	0	5	5	5	5	1	2	5	5	5	5	5	5	5	5	0	0	8799.7	11280	10906	10150	46.439	10259	8823.5	6979.5	8565.5	12288	11946	10318	9143.8	9945.5	0	0	14095	23401	21774	22702	0	0	21139	14721	19851	21670	22836	22391	19998	17159	0	0	8323.4	10645	10756	10425	789.36	10278	8587.3	7299.3	8851.5	12253	11922	10625	8821.6	9534	0	0	13386	22025	21255	22691	1076.8	1059.7	20526	14361	20346	21803	22997	22726	19243	16518	0	0	2	2	2	2	1	2	2	2	2	2	2	2	2	2	0	0	3	3	3	3	0	0	3	3	3	3	3	3	3	3	8.4	14.1	489570000	0	0	6				6848	28202;32893;38450;57636	True;True;True;True	31009;36231;42386;63658	105801;123796;146558;146559;146560;146561;146562;146563;219420;219421;219422	78098;91171;107975;107976;160999;161000	78098;91171;107976;160999
P58158	P58158	5	5	5	Galactosylgalactosylxylosylprotein 3-beta-glucuronosyltransferase 3	B3gat3	sp|P58158|B3GA3_MOUSE Galactosylgalactosylxylosylprotein 3-beta-glucuronosyltransferase 3 OS=Mus musculus OX=10090 GN=B3gat3 PE=1 SV=1	1	5	5	5	4	5	4	5	4	5	19.7	19.7	19.7	37.066	335	335	14.8				1				2	1							3	2	1						2	0	106.21	By MS/MS	By MS/MS	476.47	1127.8	139470	176590	174870	162360	3219	57119	159600	124230	170170	193560	159190	171560	149440	154310	609.42	1268.5	131980	166390	172400	164150	14332	64263	155830	123910	172140	193690	161590	175900	143620	148100	2	2	10	10	10	10	5	6	10	10	10	10	10	10	10	10	476.47	1040.5	57515	64579	54635	55064	2982.6	56966	56736	46273	56530	63179	54981	51233	45610	52193	0	87.294	81956	112010	120240	107290	236.43	153.22	102860	77953	113640	130380	104210	120330	103830	102120	609.42	1025.8	54234	60972	54776	56799	6838.6	57196	55355	47461	57389	63315	55492	52949	43933	49990	0	242.63	77750	105410	117630	107350	7493.6	7066.7	100480	76452	114750	130380	106100	122950	99685	98110	2	1	4	4	4	4	3	4	4	4	4	4	4	4	4	4	0	1	6	6	6	6	2	2	6	6	6	6	6	6	6	6	19.1	19.7	2965800000	0	0	10				1656	28257;29352;32296;39721;65728	True;True;True;True;True	31071;32279;35581;43847;74000	106003;106004;110497;121583;121584;121585;151808;151809;151810;256538;256539;256540	78247;78248;81525;89592;89593;89594;111850;111851;187620;187621	78247;81525;89594;111851;187620
Q09200	Q09200	6	6	6	Beta-1,4 N-acetylgalactosaminyltransferase 1	B4galnt1	sp|Q09200|B4GN1_MOUSE Beta-1,4 N-acetylgalactosaminyltransferase 1 OS=Mus musculus OX=10090 GN=B4galnt1 PE=1 SV=1	1	6	6	6	5	4	5	4	5	4	15.2	15.2	15.2	59.211	533	533	10.1	2	1	3							1			1			3			3						0	32.762	By MS/MS	By MS/MS	0	0	40139	52162	53431	49229	255.54	24317	50155	38375	44317	53909	47937	51758	48054	45447	0	0	38012	49167	52515	49830	3438	25391	48631	38401	45423	54210	48616	52898	46132	43636	0	0	9	9	9	9	4	6	9	9	9	9	9	9	9	9	0	0	16609	21677	21394	21373	88.108	24146	18559	12634	17399	24593	19822	20424	17408	18845	0	0	23530	30485	32037	27856	167.43	171.44	31596	25741	26918	29316	28115	31335	30646	26602	0	0	15720	20496	21057	21877	1137	23954	18028	13511	17826	24468	19968	21001	16750	18079	0	0	22292	28671	31458	27953	2301	1436.1	30603	24891	27597	29742	28648	31897	29382	25557	0	0	5	5	5	5	2	5	5	5	5	5	5	5	5	5	0	0	4	4	4	4	2	1	4	4	4	4	4	4	4	4	9.9	10.3	854460000	0	0	9				2321	21493;28612;52221;75698;80939;87204	True;True;True;True;True;True	23660;31460;57622;84896;90740;97676	80611;80612;80613;80614;107392;107393;107394;198912;198913;198914;291728;311048;311049;334768	59435;59436;79241;79242;146300;146301;213564;227388;244624	59435;79241;146301;213564;227388;244624
Q766D5	Q766D5	3	3	3	N-acetyl-beta-glucosaminyl-glycoprotein 4-beta-N-acetylgalactosaminyltransferase 1	B4galnt4	sp|Q766D5|B4GN4_MOUSE N-acetyl-beta-glucosaminyl-glycoprotein 4-beta-N-acetylgalactosaminyltransferase 1 OS=Mus musculus OX=10090 GN=B4galnt4 PE=2 SV=1	1	3	3	3	3	2	3	2	3	2	3.6	3.6	3.6	117.37	1034	1034	13.6						2										2	3								0	7.6892	By MS/MS	By MS/MS	0	0	26186	36771	34698	35951	441.21	30102	28930	22466	29378	42949	34420	33005	31316	31497	0	0	24797	34724	34110	36589	2572.9	30537	28197	23455	30057	42653	34694	34070	30113	30200	0	0	4	4	4	4	2	4	4	4	4	4	4	4	4	4	0	0	23839	33273	30285	31793	313.27	29911	25460	19629	26203	38173	30271	28053	27837	27697	0	0	2347.4	3498.1	4412.9	4157.7	127.94	191.08	3470.6	2837.2	3175.3	4775.4	4148.4	4951.6	3479	3800.6	0	0	22558	31421	29830	32476	2141.6	30064	24821	20662	26779	37861	30535	29044	26762	26541	0	0	2239.5	3302.5	4280.1	4112.5	431.33	472.57	3376.3	2793.3	3278	4791.2	4159	5025.5	3350.3	3658.5	0	0	3	3	3	3	1	3	3	3	3	3	3	3	3	3	0	0	1	1	1	1	1	1	1	1	1	1	1	1	1	1	3.6	2.7	330670000	0	0	4				3888	57945;62543;71421	True;True;True	64097;70469;80244	221089;221090;221091;244963;244964;275557;275558	162180;179192;179193;201740	162180;179193;201740
Q91YY2	Q91YY2	3	3	3	Beta-1,4-galactosyltransferase 3;N-acetyllactosamine synthase;Beta-N-acetylglucosaminylglycopeptide beta-1,4-galactosyltransferase;Beta-N-acetylglucosaminyl-glycolipid beta-1,4-galactosyltransferase	B4galt3	sp|Q91YY2|B4GT3_MOUSE Beta-1,4-galactosyltransferase 3 OS=Mus musculus OX=10090 GN=B4galt3 PE=1 SV=1	1	3	3	3	2	3	2	3	2	3	13.9	13.9	13.9	44.084	395	395	16.2	1																	2				2			0	35.425	By MS/MS	By MS/MS	0	118.52	32548	41445	36642	36342	556.43	18669	38522	27650	36214	41207	38847	36237	38619	36737	0	183.7	30741	39040	36336	36995	3053.8	19728	37448	27796	37015	41288	39388	37350	37079	35188	0	1	6	6	6	6	4	5	6	6	6	6	6	6	6	6	0	118.52	17344	19336	15590	17861	224.95	18122	17802	12338	16449	20254	17593	15129	18931	17459	0	0	15204	22109	21052	18481	331.49	546.51	20720	15312	19765	20953	21255	21108	19688	19278	0	183.7	16332	18264	15676	18314	1469.2	18151	17293	12865	16826	20174	17902	15770	18154	16691	0	0	14409	20776	20660	18681	1584.5	1576.7	20154	14931	20189	21113	21486	21580	18926	18497	0	1	2	2	2	2	2	2	2	2	2	2	2	2	2	2	0	0	4	4	4	4	2	3	4	4	4	4	4	4	4	4	11.1	13.9	218070000	0	0	6				6182	17403;27530;52664	True;True;True	19195;30259;58098	67142;67143;103095;200698;200699	49370;49371;49372;75999;147586;147587	49372;75999;147586
Q9JJ04	Q9JJ04	3	3	3	Beta-1,4-galactosyltransferase 4;N-acetyllactosamine synthase;Lactotriaosylceramide beta-1,4-galactosyltransferase	B4galt4	sp|Q9JJ04|B4GT4_MOUSE Beta-1,4-galactosyltransferase 4 OS=Mus musculus OX=10090 GN=B4galt4 PE=2 SV=1	1	3	3	3	2	2	2	2	2	2	11	11	11	39.699	344	344	11.8							2	1								2	1								0	12.603	By MS/MS	By MS/MS	0	0	27222	38834	37197	35737	564.11	20416	30065	21178	34985	43321	35584	37262	31031	35533	0	0	25793	36602	36525	36297	3039.5	21232	29481	21835	35403	43094	35929	38327	29862	34069	0	0	4	4	4	4	3	3	4	4	4	4	4	4	4	4	0	0	15085	20614	19897	18622	185.23	20360	15697	11348	17631	24303	18659	18100	16007	19352	0	0	12137	18220	17300	17115	378.88	56.136	14368	9830.1	17353	19018	16925	19162	15024	16182	0	0	14284	19461	19567	19154	1591.4	20254	15366	12131	17891	24078	18810	18798	15408	18522	0	0	11509	17142	16958	17143	1448.1	978.63	14115	9704.2	17512	19016	17119	19529	14453	15548	0	0	2	2	2	2	2	2	2	2	2	2	2	2	2	2	0	0	2	2	2	2	1	1	2	2	2	2	2	2	2	2	8.7	8.4	204530000	0	0	4				7738	56597;59376;87225	True;True;True	62488;66300;97700	215405;215406;215407;229747;334843;334844	158145;158146;168203;244675	158145;168203;244675
Q8BWP8	Q8BWP8	4	4	4	Beta-1,4-glucuronyltransferase 1	B4gat1	sp|Q8BWP8|B4GA1_MOUSE Beta-1,4-glucuronyltransferase 1 OS=Mus musculus OX=10090 GN=B4gat1 PE=1 SV=1	1	4	4	4	3	2	3	2	3	2	17.8	17.8	17.8	47.384	415	415	9.71								2	2		2	1													0	14.991	By MS/MS	By MS/MS	492.43	0	185080	218790	208300	212330	742.62	98361	189590	150830	198590	234040	226940	217790	205810	216980	1167.1	394.15	174830	206270	206470	214430	14651	105530	184920	151670	202710	234660	228850	223950	197910	207890	3	0	5	5	5	5	2	3	5	5	5	5	5	5	5	5	492.43	0	100260	119260	86676	104800	742.62	98361	92093	70982	96117	113170	96948	88775	90700	104900	0	0	84827	99526	121620	107530	0	0	97498	79848	102470	120870	129990	129020	115110	112090	1167.1	199.55	94395	112470	87374	107640	7415.5	99045	89831	73687	97596	112940	98193	92500	87173	100250	0	194.6	80438	93801	119090	106790	7235.5	6481	95084	77984	105120	121710	130650	131450	110740	107640	3	0	3	3	3	3	2	3	3	3	3	3	3	3	3	3	0	0	2	2	2	2	0	0	2	2	2	2	2	2	2	2	15.2	5.1	1100000000	0	0	5				4823	30231;72297;80059;87321	True;True;True;True	33240;81174;89770;97807	113652;278740;278741;307637;307638;307639;335174	83760;203981;224922;224923;244922	83760;203981;224923;244922
Q9R1S0	Q9R1S0	1	1	1	B9 domain-containing protein 1	B9d1	sp|Q9R1S0|B9D1_MOUSE B9 domain-containing protein 1 OS=Mus musculus OX=10090 GN=B9d1 PE=1 SV=1	1	1	1	1	1	0	1	0	1	0	8.8	8.8	8.8	22.591	204	204	14														1											0.0031153	2.8857	By MS/MS		0	0	16079	13213	14630	14540	0	13900	13973	13175	14151	16439	14183	15609	16212	13388	0	0	15142	12508	14691	14735	1047.4	14058	13608	13378	14390	16580	14496	15943	15533	12860	0	0	1	1	1	1	0	1	1	1	1	1	1	1	1	1	0	0	16079	13213	14630	14540	0	13900	13973	13175	14151	16439	14183	15609	16212	13388	0	0	0	0	0	0	0	0	0	0	0	0	0	0	0	0	0	0	15142	12508	14691	14735	1047.4	14058	13608	13378	14390	16580	14496	15943	15533	12860	0	0	0	0	0	0	0	0	0	0	0	0	0	0	0	0	0	0	1	1	1	1	0	1	1	1	1	1	1	1	1	1	0	0	0	0	0	0	0	0	0	0	0	0	0	0	0	0	8.8	0	20608000	0	0	1				8113	78034	TRUE	87565	300491	219859	219859
Q8VHV1	Q8VHV1	2	2	2	Brain and acute leukemia cytoplasmic protein	Baalc	sp|Q8VHV1|BAALC_MOUSE Brain and acute leukemia cytoplasmic protein OS=Mus musculus OX=10090 GN=Baalc PE=1 SV=3	1	2	2	2	2	1	2	1	2	1	12.4	12.4	12.4	15.515	145	145	3.83			2	3	1																				0.00039899	4.5705	By MS/MS	By MS/MS	49.769	0	144720	199170	187370	158830	1581.5	58215	172440	117880	187040	194420	160200	187620	168000	171700	174.55	0	136990	187260	184400	162270	14353	65102	168420	118040	188540	194830	163810	192030	161170	164740	1	0	5	5	5	5	2	3	5	5	5	5	5	5	5	5	49.769	0	57455	90287	56312	64869	170.42	58215	55096	35975	50804	71884	50164	63438	58151	66244	0	0	87263	108880	131050	93964	1411.1	0	117350	81901	136230	122540	110040	124180	109850	105460	174.55	0	54161	84920	56273	67587	3952.8	58645	53474	38075	51810	71626	51338	65463	55704	63422	0	0	82828	102340	128130	94688	10400	6456.6	114950	79962	136730	123200	112470	126570	105470	101320	1	0	3	3	3	3	1	3	3	3	3	3	3	3	3	3	0	0	2	2	2	2	1	0	2	2	2	2	2	2	2	2	12.4	7.6	2911900000	0	0	6				5957	22656;97908	True;True	24902;109539	84317;84318;84319;84320;84321;376702	62148;62149;62150;62151;62152;275568	62149;275568
Q3UI43	Q3UI43	4	4	4	BRISC and BRCA1-A complex member 1	Babam1	sp|Q3UI43|BABA1_MOUSE BRISC and BRCA1-A complex member 1 OS=Mus musculus OX=10090 GN=Babam1 PE=1 SV=1	1	4	4	4	4	3	4	3	4	3	17.7	17.7	17.7	36.793	333	333	14.7	2											1	2	2									2	2	0	150.29	By MS/MS	By MS/MS	0	142.86	213850	249370	232870	247820	243.94	154100	228240	185240	246960	252650	243290	233220	236380	226860	233.34	766.32	201850	235350	231210	250780	14747	160730	222740	186860	250240	254060	246940	239620	227040	217440	0	1	9	9	9	9	1	5	9	9	9	9	9	9	9	9	0	142.86	133970	147250	145380	147820	0	153900	130780	100920	147990	168180	140780	138610	133200	131110	0	0	79878	102120	87493	100000	243.94	199.57	97463	84319	98973	84475	102510	94619	103180	95757	0	354.75	126450	139230	144340	150860	7977.2	153820	127810	105550	149510	167800	142870	142710	128000	125720	233.34	411.57	75398	96128	86867	99921	6769.6	6911.1	94930	81311	100730	86256	104070	96916	99044	91720	0	1	4	4	4	4	0	4	4	4	4	4	4	4	4	4	0	0	5	5	5	5	1	1	5	5	5	5	5	5	5	5	17.7	17.7	2682000000	0	0	9				2633	5979;51735;84603;84604	True;True;True;True	6568;57098;94822;94823	24051;24052;197174;197175;197176;197177;197178;197179;325146;325147;325148	17726;17727;17728;145008;145009;145010;237667;237668;237669	17726;145010;237667;237669
P97302	P97302	2	2	2	Transcription regulator protein BACH1	Bach1	sp|P97302|BACH1_MOUSE Transcription regulator protein BACH1 OS=Mus musculus OX=10090 GN=Bach1 PE=1 SV=1	1	2	2	2	2	0	2	0	2	0	5.5	5.5	5.5	81.373	739	739	22																					1		1		0	29.595	By MS/MS		0	0	8201	11348	7825.4	7161	0	7428.4	6820.8	5142.3	6795.1	10916	7287.4	7771.3	6879.9	8488.6	0	0	7727.4	10661	7831.4	7569.2	355.04	7441.4	6636	5416.6	6929.1	10804	7372.4	8091.9	6611.3	8121.8	0	0	2	2	2	2	0	2	2	2	2	2	2	2	2	2	0	0	8201	11348	7825.4	7161	0	7428.4	6820.8	5142.3	6795.1	10916	7287.4	7771.3	6879.9	8488.6	0	0	0	0	0	0	0	0	0	0	0	0	0	0	0	0	0	0	7727.4	10661	7831.4	7569.2	355.04	7441.4	6636	5416.6	6929.1	10804	7372.4	8091.9	6611.3	8121.8	0	0	0	0	0	0	0	0	0	0	0	0	0	0	0	0	0	0	2	2	2	2	0	2	2	2	2	2	2	2	2	2	0	0	0	0	0	0	0	0	0	0	0	0	0	0	0	0	5.5	0	56049000	0	0	2				2075	31505;39513	True;True	34709;43623	118447;151075	87206;111330	87206;111330
Q61337	Q61337	9	9	9	Bcl2-associated agonist of cell death	Bad	sp|Q61337|BAD_MOUSE Bcl2-associated agonist of cell death OS=Mus musculus OX=10090 GN=Bad PE=1 SV=1	1	9	9	9	6	7	6	7	6	7	55.4	55.4	55.4	22.08	204	204	13.2		3		1					1	1	1		4	5		7	4	3							0	323.31	By MS/MS	By MS/MS	441.02	274.59	304250	379840	264590	305270	579.25	133800	287430	256630	296020	283850	296950	283180	291970	291900	1047.6	1254.5	286400	357260	266530	312210	18283	146310	280050	253850	300690	287860	301430	291110	280380	279520	3	2	19	19	19	19	4	11	19	19	19	19	19	19	19	19	441.02	274.59	177820	231480	140100	165760	579.25	133550	150620	132070	156110	154190	154140	155280	145000	159310	0	0	126430	148360	124490	139520	0	250.73	136810	124560	139910	129670	142810	127900	146970	132590	1047.6	870.42	167220	217680	142170	172440	10550	136690	146820	133620	158410	156190	156240	159560	139350	152560	0	384.11	119180	139580	124360	139780	7732.2	9612.7	133220	120230	142280	131670	145190	131560	141030	126960	3	2	10	10	10	10	4	10	10	10	10	10	10	10	10	10	0	0	9	9	9	9	0	1	9	9	9	9	9	9	9	9	39.7	41.2	6893300000	0	0	20				3160	1241;34358;34359;37247;37248;60382;62523;71906;94933	True;True;True;True;True;True;True;True;True	1345;1346;37863;37864;37865;41056;41057;67845;70447;80768;106235	4664;4665;4666;130440;130441;130442;130443;130444;130445;130446;130447;130448;130449;130450;130451;130452;130453;142074;142075;142076;142077;142078;142079;235936;235937;244894;277517;277518;277519;365157	3334;3335;3336;3337;96094;96095;96096;96097;96098;96099;96100;104682;104683;104684;104685;172500;179145;203108;203109;267158	3337;96095;96100;104682;104685;172500;179145;203109;267158	4628;4629	104;123
Q60739	Q60739	13	13	13	BAG family molecular chaperone regulator 1	Bag1	sp|Q60739|BAG1_MOUSE BAG family molecular chaperone regulator 1 OS=Mus musculus OX=10090 GN=Bag1 PE=1 SV=3	1	13	13	13	11	10	11	10	11	10	34.1	34.1	34.1	39.74	355	355	8.85	2	5		6	4		1			2	4	2	3						1	1				3	0	132.63	By MS/MS	By MS/MS	647.91	1301.4	245800	338490	332220	333060	2442.1	204010	279330	210120	317420	399480	346210	323640	291430	315010	1326.7	2217.7	232880	319490	326280	337180	23862	212730	273400	216010	322390	397280	348490	333800	280630	301930	3	4	22	23	23	23	6	20	23	22	23	23	23	23	23	23	445.32	1108.7	149450	209680	197050	195350	2145.2	203050	159400	115970	180710	235440	203540	179010	161760	189340	202.59	192.68	96348	128810	135170	137710	296.87	969.62	119930	94155	136700	164040	142670	144630	129660	125670	770.58	1812.3	141540	198080	193770	200290	14777	202550	156060	123450	183790	233590	204310	185690	155950	181240	556.15	405.38	91336	121410	132510	136890	9084.4	10180	117350	92560	138600	163690	144190	148100	124680	120690	1	3	12	12	12	12	4	12	12	12	12	12	12	12	12	12	2	1	10	11	11	11	2	8	11	10	11	11	11	11	11	11	29.9	23.4	1653000000	0	0	24				3020	9474;27599;37843;46067;54737;55798;62856;76256;77364;90027;91563;91564;92330	True;True;True;True;True;True;True;True;True;True;True;True;True	10501;30336;41716;50890;60435;61588;70810;85507;86839;100785;102495;102496;103374	38037;38038;103370;103371;103372;144356;144357;175564;175565;175566;175567;175568;208273;208274;208275;212071;246309;293829;298150;298151;345815;345816;345817;352112;352113;352114;352115;355133;355134;355135;355136;355137;355138;355139	27923;27924;76191;76192;106330;106331;129099;129100;129101;152973;152974;155763;180131;215081;218163;218164;252841;252842;257589;257590;259761;259762;259763;259764	27924;76191;106330;129099;152973;155763;180131;215081;218164;252841;257589;257590;259762	4445	305
Q91YN9	Q91YN9	15	15	15	BAG family molecular chaperone regulator 2	Bag2	sp|Q91YN9|BAG2_MOUSE BAG family molecular chaperone regulator 2 OS=Mus musculus OX=10090 GN=Bag2 PE=1 SV=1	1	15	15	15	11	13	11	13	11	13	67.1	67.1	67.1	23.473	210	210	8.84		1	2		3	6	3	5	2	1	2	4									1	2			0	297.76	By MS/MS	By MS/MS	328.75	104.85	294970	416730	432730	407740	3825.1	122710	345280	300440	349250	510540	442510	456500	370420	392290	1146.5	504.9	279870	392730	423450	410080	30640	139690	336510	300000	358650	509990	443850	467070	356730	376810	4	2	25	25	25	25	10	14	25	25	25	25	24	25	24	24	25.375	104.85	96120	125230	123370	123110	761.16	121620	99724	69949	103530	143930	109730	114910	102840	113640	303.37	0	198850	291500	309360	284630	3064	1087.2	245550	230490	245720	366600	332780	341590	267580	278650	355.3	504.9	90972	118340	121460	125660	8635.1	121650	97269	74479	105360	142920	110990	118650	98841	108890	791.25	0	188890	274390	301980	284420	22005	18040	239250	225520	253290	367060	332860	348430	257890	267920	2	2	12	12	12	12	4	12	12	12	12	12	11	12	11	11	2	0	13	13	13	13	6	2	13	13	13	13	13	13	13	13	64.8	62.9	2518500000	0	0	25				6167	24962;26979;36977;36978;39407;52104;52178;52179;61899;61900;61901;66177;76617;84375;88093	True;True;True;True;True;True;True;True;True;True;True;True;True;True;True	27430;29677;40767;40768;43503;57494;57576;57577;69771;69772;69773;74498;85914;94509;98633;98634	92640;92641;101089;140866;140867;140868;140869;140870;150459;150460;198515;198749;198750;198751;198752;198753;242668;242669;242670;242671;242672;242673;258020;258021;258022;295175;295176;323925;323926;338045;338046;338047	68256;68257;74482;103769;103770;103771;110833;146003;146188;146189;146190;177459;177460;177461;177462;177463;188693;188694;216051;216052;236827;236828;247106;247107;247108	68257;74482;103769;103770;110833;146003;146189;146190;177459;177461;177462;188694;216051;236828;247107	8149	59
Q9JLV1	Q9JLV1	10	10	10	BAG family molecular chaperone regulator 3	Bag3	sp|Q9JLV1|BAG3_MOUSE BAG family molecular chaperone regulator 3 OS=Mus musculus OX=10090 GN=Bag3 PE=1 SV=2	1	10	10	10	9	7	9	7	9	7	21.3	21.3	21.3	61.859	577	577	9.95	3	1	1	1	1	1		3	1	2		1	2										1	3	0	34.071	By MS/MS	By MS/MS	105.78	256.94	170510	261350	243930	216670	1560.1	138730	173580	131410	224360	293170	240620	216430	191350	219660	461.26	434.54	161690	246060	238950	222010	17342	143200	170920	136580	226800	290090	241790	224310	184470	210400	2	2	16	16	16	16	11	11	16	16	16	16	16	16	16	16	55.747	87.102	93535	163460	138470	122920	571.8	138300	95346	65080	115590	184250	142140	113790	108830	126460	50.03	169.84	76972	97883	105460	93745	988.25	436.05	78233	66327	108770	108920	98483	102640	82521	93204	334.57	192.34	88758	153940	135430	128210	9339.3	137140	93614	71578	117800	181040	142190	119220	104990	120960	126.69	242.2	72937	92127	103520	93795	8002.8	6062.1	77304	65002	109000	109050	99596	105090	79473	89437	1	1	9	9	9	9	6	9	9	9	9	9	9	9	9	9	1	1	7	7	7	7	5	2	7	7	7	7	7	7	7	7	19.2	15.4	2298800000	0	0	16				7846	974;1244;17017;20580;39095;46066;74370;78898;81817;96786	True;True;True;True;True;True;True;True;True;True	1063;1349;18778;22613;43154;50889;83441;88503;91699;108285	3674;4673;4674;4675;65763;77642;77643;149235;149236;175562;175563;286443;286444;303550;314131;314132;314133;372405;372406;372407;372408	2642;3342;3343;48370;57245;57246;109934;109935;129098;209712;209713;222051;229709;229710;272479;272480	2642;3343;48370;57246;109935;129098;209713;222051;229709;272479
Q8CI61	Q8CI61	6	6	6	BAG family molecular chaperone regulator 4	Bag4	sp|Q8CI61|BAG4_MOUSE BAG family molecular chaperone regulator 4 OS=Mus musculus OX=10090 GN=Bag4 PE=1 SV=2	1	6	6	6	6	5	6	5	6	5	24.1	24.1	24.1	49.094	457	457	9.67	3		4	4	1	3	1					1										4	1	2	0	186.54	By MS/MS	By MS/MS	127.4	304.7	185010	226950	241580	224610	2208.7	107910	194690	165030	207220	264030	233510	232650	200620	209910	195.99	538.04	175150	214070	237610	226630	15128	114070	190000	166120	211240	264040	235060	238600	193110	201450	1	2	19	19	19	19	4	12	19	19	19	19	19	19	19	19	0	195.23	95911	105250	105500	100930	278.85	107190	88877	67384	99872	122400	105560	95092	82733	96044	127.4	109.47	89095	121690	136080	123680	1929.8	721.12	105810	97642	107350	141630	127950	137560	117880	113870	0	367.8	90550	99459	104700	103350	6654.3	106960	86914	70907	101310	121740	106080	98367	79781	92002	195.99	170.24	84601	114610	132910	123280	8473.6	7105.8	103090	95217	109930	142300	128980	140230	113330	109450	0	1	9	9	9	9	2	9	9	9	9	9	9	9	9	9	1	1	10	10	10	10	2	3	10	10	10	10	10	10	10	10	24.1	22.5	3778500000	0	0	19				5267	10434;15594;28251;37108;74443;92125	True;True;True;True;True;True	11556;11557;17245;31065;40907;83520;103150	42197;42198;42199;42200;42201;60678;60679;60680;60681;105992;105993;105994;105995;105996;141350;286672;286673;286674;286675;286676;354456;354457;354458;354459	30987;30988;30989;44570;44571;78237;78238;78239;78240;104106;209886;209887;209888;209889;209890;209891;259272;259273;259274	30989;44570;78237;104106;209886;259273	7197	250
Q8CI32	Q8CI32	20	20	20	BAG family molecular chaperone regulator 5	Bag5	sp|Q8CI32|BAG5_MOUSE BAG family molecular chaperone regulator 5 OS=Mus musculus OX=10090 GN=Bag5 PE=1 SV=1	1	20	20	20	19	15	19	15	19	15	43.2	43.2	43.2	50.942	447	447	11.5		1	3	9	1	3	2	9	8	3	3	3	5	3	1	1	9	6		4	5				0	322.16	By MS/MS	By MS/MS	33.182	435.37	1121800	1312500	1210000	1318900	13662	676850	1227500	937470	1201800	1284100	1286000	1253400	1200000	1227200	2842.8	2012.7	1058800	1238400	1202600	1330600	100490	721590	1194700	941570	1226200	1293300	1300400	1286200	1153400	1176100	1	5	55	55	55	54	28	43	54	54	55	55	54	55	55	55	33.182	0	724730	767460	620220	716600	7453.9	670810	689800	541620	684110	679120	690380	644050	646550	671750	0	435.37	397080	545020	589820	602270	6208	6037.5	537740	395850	517740	604970	595590	609350	553430	555420	2386.6	743.43	681980	724460	625700	733050	54308	676890	671590	554370	695890	685310	699310	663300	621400	643150	456.26	1269.3	376810	513930	576940	597530	46185	44700	523100	387210	530270	607960	601130	622900	531960	532940	1	0	27	27	27	27	13	27	27	27	27	27	27	27	27	27	0	5	28	28	28	27	15	16	27	27	28	28	27	28	28	28	43	37.6	10990000000	0	0	57				5262	4468;4469;5412;14594;20369;23056;35241;35242;38392;38824;38825;40462;44810;47165;52437;56062;57971;66771;69664;84360	True;True;True;True;True;True;True;True;True;True;True;True;True;True;True;True;True;True;True;True	4881;4882;5940;16123;22394;25345;38862;38863;38864;42322;42866;42867;44665;49523;49524;52121;52122;57861;61891;64142;64143;64144;75137;78319;94493	17839;17840;17841;17842;17843;17844;17845;21820;57033;57034;57035;57036;77010;77011;77012;85826;85827;85828;85829;134188;134189;134190;134191;134192;134193;146288;146289;146290;148267;148268;148269;148270;148271;155189;155190;171324;171325;171326;171327;180481;180482;180483;180484;180485;199868;199869;199870;199871;213206;213207;213208;213209;213210;213211;213212;221383;221384;221385;221386;221387;221388;221389;221390;221391;221392;221393;221394;221395;221396;221397;221398;221399;259860;269423;323876;323877;323878;323879;323880	13279;13280;13281;13282;13283;16160;41941;41942;41943;56764;56765;63288;63289;63290;98820;98821;98822;98823;98824;107743;107744;109206;109207;109208;114421;114422;126074;126075;126076;126077;132631;132632;132633;147010;147011;156564;156565;156566;156567;156568;156569;162371;162372;162373;162374;162375;162376;162377;162378;162379;162380;190029;197084;236786;236787;236788;236789	13279;13283;16160;41943;56764;63290;98820;98824;107743;109206;109208;114421;126076;132632;147011;156568;162376;190029;197084;236787	7190;7191;7192;7193	1;3;167;440
Q9Z1R2	Q9Z1R2	24	24	24	Large proline-rich protein BAG6	Bag6	sp|Q9Z1R2|BAG6_MOUSE Large proline-rich protein BAG6 OS=Mus musculus OX=10090 GN=Bag6 PE=1 SV=1	1	24	24	24	20	22	20	22	20	22	24.1	24.1	24.1	121.04	1154	1154	15.5		3		3	2		5	1	4	3	5	2	10	8		17	10	14	13	2	10	9	2	2	0	323.31	By MS/MS	By MS/MS	663.87	883.54	1917500	1965000	1740200	1932400	9465.8	726650	2114500	1752200	1882300	1749900	1920700	1836200	1971300	1858900	6069.2	2064.7	1805500	1852500	1748000	1946500	135210	817160	2049800	1720500	1924000	1783400	1952900	1883700	1891800	1780500	6	6	81	81	81	81	33	58	81	81	81	81	81	81	81	81	570.79	789.94	857750	888000	710700	794540	4032.3	721070	773520	614050	738350	820150	737500	758210	727070	754280	93.08	93.593	1059700	1077000	1029500	1137900	5433.6	5585.9	1341000	1138200	1143900	929760	1183200	1077900	1244300	1104600	3634.2	1643.1	806910	837700	718470	814590	53896	729830	751720	628030	751910	825390	748880	779750	698190	722700	2435	421.59	998610	1014800	1029500	1131900	81313	87338	1298100	1092500	1172100	957980	1204000	1103900	1193600	1057800	5	4	40	40	40	40	18	40	40	40	40	40	40	40	40	40	1	2	41	41	41	41	15	18	41	41	41	41	41	41	41	41	21.3	22.3	70915000000	0	0	83				8340	501;647;3986;12134;14805;14806;45616;50764;52290;54142;54143;54816;56793;58538;70504;70505;71258;73497;85612;85613;88912;90308;95367;95368	True;True;True;True;True;True;True;True;True;True;True;True;True;True;True;True;True;True;True;True;True;True;True;True	538;700;4350;13440;16347;16348;50398;50399;56036;57698;59793;59794;60519;62692;62693;62694;65021;65022;65023;79231;79232;80058;80059;82468;95889;95890;95891;99549;99550;101096;106701;106702	1854;1855;1856;2499;2500;2501;2502;15440;48520;48521;57705;57706;57707;57708;57709;57710;57711;173983;173984;173985;173986;193761;193762;193763;193764;193765;193766;199241;199242;199243;206275;206276;206277;206278;206279;206280;206281;206282;206283;206284;206285;208557;208558;216118;216119;216120;216121;216122;216123;216124;216125;216126;216127;216128;216129;216130;216131;216132;216133;224704;224705;224706;224707;224708;224709;224710;224711;224712;272509;272510;272511;272512;272513;272514;272515;272516;274911;274912;274913;274914;274915;274916;274917;274918;274919;274920;282857;328481;328482;328483;328484;328485;328486;328487;328488;328489;328490;328491;328492;341231;341232;341233;341234;341235;341236;341237;341238;341239;341240;341241;341242;341243;341244;341245;341246;346758;346759;346760;346761;346762;366825;366826;366827;366828;366829	1334;1335;1809;1810;11368;35603;35604;42437;42438;42439;42440;127969;127970;127971;127972;142546;142547;142548;146562;146563;151532;151533;151534;151535;151536;151537;151538;151539;151540;153208;158635;158636;158637;158638;158639;158640;158641;158642;158643;158644;164679;164680;164681;164682;164683;164684;164685;164686;164687;199500;199501;199502;201273;201274;201275;201276;201277;201278;201279;207063;240037;240038;240039;240040;240041;240042;240043;249511;249512;249513;249514;249515;249516;249517;249518;249519;253572;253573;268383;268384;268385;268386;268387	1335;1810;11368;35604;42437;42440;127972;142546;146563;151533;151539;153208;158636;164680;199500;199501;201278;207063;240037;240043;249518;253572;268383;268384	10888;10889;10890;10891;10892;10893;10894	1;11;168;172;977;1006;1076
Q3UHD1	Q3UHD1	22	22	22	Brain-specific angiogenesis inhibitor 1	Bai1	sp|Q3UHD1|AGRB1_MOUSE Adhesion G protein-coupled receptor B1 OS=Mus musculus OX=10090 GN=Adgrb1 PE=1 SV=1	1	22	22	22	20	20	20	20	20	20	18.4	18.4	18.4	173.29	1582	1582	9.34	3	4	7	6	4	3	6	1	1	3	4	3	2	10						2		1	4	1	0	246.19	By MS/MS	By MS/MS	454.03	477.78	899950	1251500	1295000	1133400	15108	678420	941070	805400	1003200	1596700	1080600	1367300	959780	1115300	1338.2	1999.2	853520	1179500	1268200	1153200	92038	707310	919010	824920	1020700	1588300	1090300	1398000	923300	1072300	3	7	56	56	56	56	23	36	56	56	56	56	56	56	56	56	365.95	392.74	498290	667930	692530	641220	9722	676410	498550	351120	497890	871820	515790	687890	525780	622460	88.08	85.042	401660	583600	602440	492150	5386.3	2008.8	442520	454290	505350	724920	564800	679440	434000	492790	1211.1	1665.6	472290	631090	679340	656380	52581	673410	485820	380340	507050	862640	523970	707890	504610	597350	127.12	333.56	381230	548410	588860	496780	39457	33900	433190	444580	513610	725680	566380	690120	418690	474950	2	6	27	27	27	27	14	27	27	27	27	27	27	27	27	27	1	1	29	29	29	29	9	9	29	29	29	29	29	29	29	29	16.2	18.3	10520000000	0	0	56				2612	3421;5733;12191;13248;17772;20360;27635;34064;41860;44133;46905;47454;50634;69182;78680;78681;78682;80144;94669;95208;95209;97437	True;True;True;True;True;True;True;True;True;True;True;True;True;True;True;True;True;True;True;True;True;True	3727;6301;13504;14652;19594;22385;30374;37536;37537;46204;48705;51835;52433;52434;55893;55894;77808;88262;88263;88264;89863;105933;106528;106529;106530;109029;109030	13311;23140;23141;48696;48697;48698;48699;52559;52560;52561;68371;68372;76981;76982;76983;103507;128908;128909;128910;128911;160310;168584;179461;179462;181708;181709;181710;181711;181712;181713;193293;193294;193295;193296;267952;267953;302774;302775;302776;302777;302778;302779;302780;302781;308021;308022;308023;308024;308025;364159;364160;364161;366265;366266;366267;366268;366269;366270;366271;366272;366273;366274;375070;375071;375072	9792;17071;35728;35729;35730;35731;38611;38612;50323;50324;56743;56744;56745;76299;95015;95016;95017;95018;118124;124141;131890;131891;133517;133518;133519;133520;133521;142202;142203;142204;142205;195953;195954;221500;221501;221502;221503;221504;221505;221506;225191;225192;225193;266414;266415;267975;267976;267977;267978;267979;267980;267981;267982;267983;274357;274358	9792;17071;35728;38612;50323;56743;76299;95018;118124;124141;131891;133520;142203;195953;221501;221502;221504;225193;266415;267976;267981;274357	4035;4036;4037;4038;4039	145;1370;1380;1484;1493
Q8CGM1	Q8CGM1	13	11	11	Brain-specific angiogenesis inhibitor 2	Bai2	sp|Q8CGM1|AGRB2_MOUSE Adhesion G protein-coupled receptor B2 OS=Mus musculus OX=10090 GN=Adgrb2 PE=1 SV=2	1	13	11	11	8	12	6	10	6	10	10.8	10	10	169.86	1561	1561	14.5		3					1				2	2				1	2	1	1	2	1	1	1	1	0	99.32	By MS/MS	By MS/MS	0	83.82	113640	172210	179120	150830	1928.6	77294	103800	104870	145920	229910	167970	180320	135570	149300	0	160.62	107960	162180	174720	153530	10948	81338	102640	107460	147660	227760	168570	184970	130650	143510	0	1	15	15	15	15	4	10	15	15	15	15	15	15	15	15	0	0	44017	67987	85976	76762	0	76034	44286	26296	48248	95661	56157	63358	53381	67210	0	83.82	69618	104230	93141	74072	1928.6	1260	59517	78574	97670	134250	111810	116960	82189	82092	0	0	42025	64399	83188	77720	3964.6	75589	43249	30325	49237	93865	56710	66049	51291	64334	0	160.62	65938	97783	91530	75808	6983.1	5748.4	59395	77136	98427	133900	111860	118920	79363	79178	0	0	6	6	6	6	0	6	6	6	6	6	6	6	6	6	0	1	9	9	9	9	4	4	9	9	9	9	9	9	9	9	5.4	10.2	977180000	0	0	15				5217	1440;2075;34226;51764;57772;66610;68086;68745;81075;86484;95934;97375;97376	True;True;True;True;True;True;True;True;True;True;True;False;False	1564;2262;37716;57129;63845;74965;76631;77343;90886;96885;107351;108963;108964	5554;5555;8114;8115;129978;197255;197256;220153;259357;259358;264294;266601;266602;266603;311476;332104;332105;369358;369359;374835;374836;374837;374838;374839;374840;374841;374842;374843;374844	4024;5843;5844;95765;145064;145065;161542;189667;193263;194964;194965;227697;242599;270249;270250;274189;274190;274191;274192;274193;274194;274195;274196	4024;5844;95765;145064;161542;189667;193263;194964;227697;242599;270249;274190;274195	6106;7126;7127	492;1346;1469
Q80ZF8	Q80ZF8	14	14	12	Brain-specific angiogenesis inhibitor 3	Bai3	sp|Q80ZF8|AGRB3_MOUSE Adhesion G protein-coupled receptor B3 OS=Mus musculus OX=10090 GN=Adgrb3 PE=1 SV=2	1	14	14	12	11	13	11	13	9	11	10.8	10.8	9.9	171.31	1522	1522	9.84	1	1	4	3	9	7	8	3	1	2	4	1						1	1		4	2	3	2	0	195.77	By MS/MS	By MS/MS	1196.4	181.17	1028600	1224200	1091200	1029600	7136.8	438240	849930	947360	1019800	1360500	1088300	1211100	956510	1081600	4082.2	846.27	970710	1152000	1085300	1049200	78943	482630	833950	942120	1033200	1364200	1097800	1241200	920330	1038200	8	2	41	41	41	41	21	26	41	41	41	41	41	41	41	41	519.2	102.36	499500	550970	468840	524360	5330.6	436520	387350	290500	380450	560990	347570	501430	425940	511200	677.15	78.813	529110	673260	622390	505270	1806.2	1718.3	462570	656860	639390	799520	740750	709640	530570	570380	1988.7	567.11	470620	520060	469950	534490	38198	442050	377150	305550	385950	559480	357450	516680	407710	489600	2093.5	279.16	500090	631910	615390	514710	40745	40582	456810	636560	647280	804740	740350	724510	512620	548570	3	1	19	19	19	19	13	19	19	19	19	19	19	19	19	19	5	1	22	22	22	22	8	7	22	22	22	22	22	22	22	22	8.9	10.8	8817000000	0	0	41				4267	3917;11993;26865;33911;33912;73337;79391;79392;81457;81556;86704;86705;97375;97376	True;True;True;True;True;True;True;True;True;True;True;True;True;True	4278;13268;29551;29552;37346;37347;37348;82299;89028;89029;89030;91310;91311;91415;97125;97126;108963;108964	15234;15235;15236;47959;47960;47961;100593;100594;100595;100596;100597;100598;128231;128232;128233;128234;128235;128236;128237;128238;128239;128240;128241;128242;282336;305175;305176;305177;305178;305179;305180;305181;305182;305183;312938;312939;312940;312941;312942;312943;312944;312945;313248;313249;313250;332981;332982;374835;374836;374837;374838;374839;374840;374841;374842;374843;374844	11222;35200;35201;35202;74118;74119;74120;74121;74122;94514;94515;94516;94517;94518;94519;94520;94521;206654;223187;223188;223189;223190;223191;223192;228828;228829;228830;228831;228832;229056;229057;243236;243237;274189;274190;274191;274192;274193;274194;274195;274196	11222;35202;74121;94515;94521;206654;223188;223191;228830;229057;243236;243237;274190;274195	6099;6100;6101;6102;6103;6104;6105;6106	1294;1322;1328;1332;1388;1409;1428;1435
Q8BKX1	Q8BKX1	40	40	40	Brain-specific angiogenesis inhibitor 1-associated protein 2	Baiap2	sp|Q8BKX1|BAIP2_MOUSE Brain-specific angiogenesis inhibitor 1-associated protein 2 OS=Mus musculus OX=10090 GN=Baiap2 PE=1 SV=2	1	40	40	40	33	37	33	37	33	37	76.6	76.6	76.6	59.236	535	535	10.2	9	4	2	10	8	11	9	5	4	6	12	23	23	4		5	1	1	3	2	1	3	1	3	0	323.31	By MS/MS	By MS/MS	2787.5	902.1	2668900	3527300	2987400	2916400	26015	1109300	2669000	2694200	3178100	3444100	3394600	3170300	3107400	3021900	8040.4	3636.3	2520500	3318000	2962400	2972500	225960	1239200	2617500	2662900	3221100	3467900	3429500	3254800	2987700	2897400	14	11	113	113	113	113	46	64	113	113	113	113	113	113	113	113	1090.7	465.8	988140	1144100	1236800	1162900	14551	1101700	980660	684240	954440	1355000	1262600	1184500	1025400	1193900	1696.8	436.3	1680800	2383200	1750600	1753500	11464	7561.4	1688300	2010000	2223600	2089000	2132000	1985800	2082000	1828100	2989.3	1388.6	934860	1081500	1219300	1183500	94935	1105800	954770	723560	983590	1349900	1264000	1220700	988090	1143600	5051.1	2247.6	1585600	2236400	1743100	1789100	131030	133340	1662800	1939300	2237500	2118000	2165500	2034100	1999600	1753800	7	6	51	51	51	51	24	51	51	51	51	51	51	51	51	51	7	5	62	62	62	62	22	13	62	62	62	62	62	62	62	62	74	75.1	49350000000	0	0	113				4558	3236;4504;4505;5550;14127;14128;18681;23575;23576;23577;32392;32488;55108;55109;55981;58835;60365;60366;63521;64793;65541;65542;66161;66162;68033;73533;75345;76758;76759;77348;79199;79264;80578;80579;83191;90005;90590;90591;96853;97373	True;True;True;True;True;True;True;True;True;True;True;True;True;True;True;True;True;True;True;True;True;True;True;True;True;True;True;True;True;True;True;True;True;True;True;True;True;True;True;True	3526;4921;4922;6090;15598;15599;20562;25909;25910;25911;35686;35791;60847;60848;61801;65451;65452;67817;67818;67819;67820;71567;72980;73794;73795;74481;74482;76576;82507;84502;86069;86070;86818;88828;88897;90339;90340;93191;100762;101399;101400;101401;108361;108961	12212;12213;12214;12215;12216;17970;17971;17972;17973;17974;17975;17976;17977;17978;17979;17980;22306;22307;22308;22309;22310;22311;55647;55648;55649;55650;55651;55652;55653;55654;55655;71322;87465;87466;87467;87468;87469;87470;87471;87472;87473;87474;87475;87476;87477;121942;121943;121944;121945;121946;121947;122223;209647;209648;209649;209650;209651;212769;212770;212771;212772;226169;226170;226171;235747;235748;235749;235750;235751;235752;235753;235754;248617;248618;248619;248620;253420;253421;253422;253423;255864;255865;255866;255867;255868;255869;255870;255871;255872;255873;257962;257963;257964;264152;264153;264154;282956;282957;290176;290177;295712;295713;295714;295715;298080;298081;298082;298083;304578;304579;304764;304765;304766;304767;309681;309682;309683;309684;319291;319292;319293;345740;345741;345742;345743;345744;347943;347944;347945;347946;347947;347948;347949;347950;347951;347952;347953;347954;347955;347956;347957;347958;347959;347960;347961;372723;374830;374831;374832;374833	8817;8818;13368;13369;13370;13371;13372;13373;13374;13375;13376;16499;16500;16501;40901;40902;40903;40904;40905;52512;64483;64484;64485;64486;64487;64488;64489;64490;64491;64492;89825;89826;89827;89828;90022;154020;154021;154022;154023;156262;156263;165719;165720;165721;172357;172358;172359;172360;172361;172362;172363;181784;181785;181786;181787;185334;185335;185336;185337;187136;187137;187138;187139;187140;187141;187142;187143;188645;188646;188647;193155;193156;207137;212421;212422;216417;216418;216419;218113;218114;218115;218116;222770;222771;222901;222902;226388;226389;226390;233553;233554;252791;252792;252793;252794;252795;254476;254477;254478;254479;254480;254481;254482;254483;254484;254485;254486;254487;254488;254489;272710;274186;274187	8818;13368;13372;16499;40901;40903;52512;64488;64491;64492;89825;90022;154020;154023;156263;165721;172357;172362;181784;185336;187137;187141;188645;188647;193155;207137;212421;216418;216419;218115;222770;222902;226388;226390;233554;252795;254481;254485;272710;274187	6436;6437;6438;6439;6440	59;291;300;368;446
Q80Y61	Q80Y61	2	2	2	Brain-specific angiogenesis inhibitor 1-associated protein 2-like protein 2	Baiap2l2	sp|Q80Y61|BI2L2_MOUSE Brain-specific angiogenesis inhibitor 1-associated protein 2-like protein 2 OS=Mus musculus OX=10090 GN=Baiap2l2 PE=1 SV=1	1	2	2	2	1	1	1	1	1	1	4.6	4.6	4.6	58.401	522	522	11		1																		1					0	10.917	By MS/MS	By MS/MS	0	0	16329	20560	24850	20303	253.55	21368	16582	14625	19935	26084	22200	24309	15968	21185	0	0	15503	19434	24283	20747	1813.1	21262	16286	15299	20223	26074	22215	24856	15426	20344	0	0	2	2	2	2	1	1	2	2	2	2	2	2	2	2	0	0	15546	19231	23347	18866	253.55	21368	15087	13654	19077	24734	20739	22810	14869	20138	0	0	783.03	1329.4	1502.8	1437.3	0	0	1495.1	970.51	857.83	1350.2	1460.9	1499.2	1098.5	1047.1	0	0	14756	18181	22827	19320	1813.1	21262	14853	14353	19303	24711	20762	23341	14366	19334	0	0	747.32	1253.1	1455.8	1427.7	0	0	1433.6	945.81	919.43	1363.3	1452.8	1514.4	1060.2	1010	0	0	1	1	1	1	1	1	1	1	1	1	1	1	1	1	0	0	1	1	1	1	0	0	1	1	1	1	1	1	1	1	1.9	2.7	33637000	0	0	2				4235	33276;72029	True;True	36641;80893	125356;277885	92310;203370	92310;203370
Q80TT2	Q80TT2	5	5	5	BAI1-associated protein 3	Baiap3	sp|Q80TT2|BAIP3_MOUSE BAI1-associated protein 3 OS=Mus musculus OX=10090 GN=Baiap3 PE=1 SV=3	1	5	5	5	3	2	3	2	3	2	6.3	6.3	6.3	127.07	1134	1134	11.7					2	1	1												1	2					0	16.17	By MS/MS	By MS/MS	0	0	18309	22404	23737	24224	0	16468	20741	14234	19612	27272	24707	23363	21286	22092	0	0	17330	21177	23353	24422	1278.8	16587	20151	14755	20185	27160	24813	24025	20489	21185	0	0	5	5	5	5	0	4	5	5	5	5	5	5	5	5	0	0	12773	15444	15329	13998	0	16463	12657	7845.9	13095	17207	15681	14520	14003	14448	0	0	5536.4	6959.9	8407.3	10225	0	4.6546	8084.1	6388.4	6517	10065	9025.8	8842.6	7283.1	7644.2	0	0	12075	14584	15140	14420	722.88	16285	12337	8501	13402	17096	15786	14971	13470	13843	0	0	5255.8	6593	8213.4	10001	555.93	301.8	7814.1	6254	6782.6	10064	9027.1	9054.2	7018.9	7341.7	0	0	3	3	3	3	0	3	3	3	3	3	3	3	3	3	0	0	2	2	2	2	0	1	2	2	2	2	2	2	2	2	4.2	2	197790000	0	0	5				4085	11627;74319;79709;83958;84368	True;True;True;True;True	12868;83386;89376;94047;94502	46676;286179;286180;306359;322175;322176;323912	34297;209498;224028;235609;236816	34297;209498;224028;235609;236816
O08734	O08734	1	1	1	Bcl-2 homologous antagonist/killer	Bak1	sp|O08734|BAK_MOUSE Bcl-2 homologous antagonist/killer OS=Mus musculus OX=10090 GN=Bak1 PE=1 SV=3	1	1	1	1	1	1	1	1	1	1	15.8	15.8	15.8	23.294	209	209	17.5																	1	1							0	17.964	By MS/MS	By MS/MS	0	0	7680	11346	6614.2	8288.8	0	4344.7	9200.8	6253.1	9439.7	8662.6	7200.5	7003.5	9131.3	8163.2	0	0	7227.6	10662	6666.9	8557.1	182.83	4654.1	8957.2	6274.8	9501.1	8678.7	7460.8	7285.5	8736.8	7803.2	0	0	2	2	2	2	0	2	2	2	2	2	2	2	2	2	0	0	3292.4	6351.1	3737.8	4999.8	0	4337.1	4150.3	2812.9	4834.6	4995.9	3469.8	3782.9	5306.3	4329.2	0	0	4387.7	4994.6	2876.4	3289	0	7.6543	5050.5	3440.2	4605.1	3666.7	3730.7	3220.6	3825	3834.1	0	0	3109.8	5979.7	3703.8	5168.4	0	4380.3	4063.5	2952	4839.5	4969.7	3641.9	3939.6	5066	4139.3	0	0	4117.7	4682.4	2963.1	3388.7	182.83	273.84	4893.7	3322.9	4661.6	3709.1	3818.9	3345.9	3670.8	3663.9	0	0	1	1	1	1	0	1	1	1	1	1	1	1	1	1	0	0	1	1	1	1	0	1	1	1	1	1	1	1	1	1	15.8	15.8	136490000	0	0	2				340	8637	TRUE	9580	34659;34660	25531;25532	25531
O54962	O54962	3	3	3	Barrier-to-autointegration factor;Barrier-to-autointegration factor, N-terminally processed	Banf1	sp|O54962|BAF_MOUSE Barrier-to-autointegration factor OS=Mus musculus OX=10090 GN=Banf1 PE=1 SV=1	1	3	3	3	3	2	3	2	3	2	19.1	19.1	19.1	10.102	89	89	14.2														6	2										0	13.695	By MS/MS	By MS/MS	0	0	26024	42424	59174	45801	628.01	33310	36895	24168	35200	54212	41082	42971	38668	33968	0	0	24953	40109	57018	46226	4019.9	34091	35895	25476	36091	53706	41473	43992	37160	32681	0	0	6	6	6	6	4	6	6	6	6	6	6	6	6	6	0	0	17885	26263	41253	28019	628.01	32918	24087	16657	22275	40643	27567	28827	27843	22767	0	0	8138.8	16161	17921	17782	0	392.65	12808	7511.3	12925	13568	13515	14144	10826	11201	0	0	17158	24870	39745	28575	3282.6	32587	23438	18056	22939	40108	27876	29623	26726	21905	0	0	7795.2	15238	17273	17651	737.25	1504.1	12456	7419.6	13152	13597	13597	14369	10435	10776	0	0	4	4	4	4	4	4	4	4	4	4	4	4	4	4	0	0	2	2	2	2	0	2	2	2	2	2	2	2	2	2	19.1	19.1	649320000	0	0	6				556	11006;27973;27974	True;True;True	12180;30746;30747	44577;104644;104645;104646;104647;104648;104649;104650	32754;77155;77156;77157;77158;77159	32754;77156;77157
Q8VBU8	Q8VBU8	2	2	2	Protein BANP	Banp	sp|Q8VBU8|BANP_MOUSE Protein BANP OS=Mus musculus OX=10090 GN=Banp PE=1 SV=1	1	2	2	2	2	0	2	0	2	0	6.4	6.4	6.4	59.656	548	548	8					1						1														0.00052861	4.3988	By MS/MS		211.05	0	46046	57837	47640	46263	0	49998	44305	31677	42503	62124	47345	46415	44588	48828	425.98	0	43450	54502	47454	47985	3518.2	49875	43078	33426	43475	61643	47850	48164	42849	46744	1	0	2	2	2	2	0	2	2	2	2	2	2	2	2	2	211.05	0	46046	57837	47640	46263	0	49998	44305	31677	42503	62124	47345	46415	44588	48828	0	0	0	0	0	0	0	0	0	0	0	0	0	0	0	0	425.98	0	43450	54502	47454	47985	3518.2	49875	43078	33426	43475	61643	47850	48164	42849	46744	0	0	0	0	0	0	0	0	0	0	0	0	0	0	0	0	1	0	2	2	2	2	0	2	2	2	2	2	2	2	2	2	0	0	0	0	0	0	0	0	0	0	0	0	0	0	0	0	6.4	0	79893000	0	0	2				5779	58197;66616	True;True	64499;74972	222769;259372	163340;189677	163340;189677	7686	142
Q99PU7	Q99PU7	3	3	3	Ubiquitin carboxyl-terminal hydrolase BAP1	Bap1	sp|Q99PU7|BAP1_MOUSE Ubiquitin carboxyl-terminal hydrolase BAP1 OS=Mus musculus OX=10090 GN=Bap1 PE=1 SV=1	1	3	3	3	2	3	2	3	2	3	9.8	9.8	9.8	80.491	728	728	6.78		3	3	1																	2				0	95.919	By MS/MS	By MS/MS	0	0	58019	77036	88585	85292	526.85	39795	66679	54505	73543	98759	80211	84373	75293	74344	0	0	55087	72779	86530	85460	6056.3	42251	65186	55327	74792	98415	81083	86525	72360	71378	0	0	7	7	7	7	4	5	7	7	7	7	7	7	7	7	0	0	25775	34491	44602	40890	85.393	39629	26368	20432	31152	47251	34637	32472	29629	33082	0	0	32244	42545	43982	44402	441.46	166.06	40310	34072	42391	51508	45574	51901	45664	41262	0	0	24538	32698	43346	41277	2578.3	39610	25848	22058	31631	46661	34869	33746	28523	31686	0	0	30549	40081	43184	44184	3478	2641.2	39338	33269	43161	51754	46215	52780	43838	39692	0	0	4	4	4	4	2	4	4	4	4	4	4	4	4	4	0	0	3	3	3	3	2	1	3	3	3	3	3	3	3	3	5.9	9.8	317190000	0	0	7				6606	12671;49001;79077	True;True;True	14023;54096;88700	50448;50449;50450;50451;50452;50453;186813;304189;304190	37067;37068;37069;37070;137354;222499;222500	37068;137354;222500
Q9DCT6	Q9DCT6	3	3	3	Chromatin complexes subunit BAP18	Bap18	sp|Q9DCT6|BAP18_MOUSE Chromatin complexes subunit BAP18 OS=Mus musculus OX=10090 GN=Bap18 PE=1 SV=1	1	3	3	3	1	3	1	3	1	3	24	24	24	17.996	171	171	12.6		1										1				2	1								0	9.6867	By MS/MS	By MS/MS	0	0	93034	83875	63736	75498	32.769	18042	70807	84516	83908	58681	72933	71741	74438	74943	162.42	0	87342	78940	65417	76262	4615.8	22446	69363	81608	84382	61046	74445	73456	71442	71749	0	0	4	4	4	4	1	3	4	4	4	4	4	4	4	4	0	0	36815	32601	18075	26595	32.769	17830	24766	31985	27214	17327	21214	24034	21394	23776	0	0	56219	51274	45661	48903	0	211.36	46041	52531	56694	41355	51720	47708	53044	51167	162.42	0	34469	30690	19201	27312	1626.4	18844	24189	31242	27329	18369	21721	24488	20537	22782	0	0	52873	48250	46216	48950	2989.4	3601.7	45174	50367	57054	42677	52724	48968	50905	48967	0	0	1	1	1	1	1	1	1	1	1	1	1	1	1	1	0	0	3	3	3	3	0	2	3	3	3	3	3	3	3	3	6.4	24	486230000	0	0	4				7512	85340;86145;95014	True;True;True	95599;96502;106319	327556;330761;330762;330763;365349	239390;241651;241652;267304	239390;241652;267304
Q91XV3	Q91XV3	29	29	29	Brain acid soluble protein 1	Basp1	sp|Q91XV3|BASP1_MOUSE Brain acid soluble protein 1 OS=Mus musculus OX=10090 GN=Basp1 PE=1 SV=3	1	29	29	29	27	22	27	22	27	22	94.7	94.7	94.7	22.086	226	226	11.7	7	11	13	4	5	7	2	1	1	2				4	2	7	6	5	4	5		5	8	8	0	323.31	By MS/MS	By MS/MS	1460.3	3518.5	1352100	2441600	3946200	2695800	25005	1611400	1780300	1142700	1758800	5322100	3239300	3548000	2335100	2721300	4900	8393	1307500	2308100	3778200	2709200	238930	1659700	1736000	1272800	1848500	5206400	3210900	3650300	2255700	2619800	9	8	74	74	74	74	32	46	74	74	74	74	74	74	74	74	970.75	2285.7	619150	1059800	1782600	1231700	11002	1606400	795940	389200	665240	2159100	1268200	1070600	903590	1197600	489.55	1232.8	732990	1381800	2163600	1464000	14003	4993.2	984380	753470	1093500	3163000	1971100	2477400	1431500	1523700	2643.9	4021.8	598400	1005900	1707300	1253600	110640	1572300	771920	487210	705330	2099600	1256200	1133100	873090	1145500	2256.1	4371.2	709080	1302100	2070900	1455600	128280	87410	964060	785610	1143100	3106700	1954700	2517200	1382600	1474300	2	4	33	33	33	33	16	33	33	33	33	33	33	33	33	33	7	4	41	41	41	41	16	13	41	41	41	41	41	41	41	41	94.2	58.4	104000000000	0	0	75				6140	35;2348;2432;2433;2737;3505;3506;3507;7478;12845;12846;16999;18037;21952;21953;22248;22249;22519;32571;32572;40958;42749;42750;43328;45488;72354;72355;72931;81838	True;True;True;True;True;True;True;True;True;True;True;True;True;True;True;True;True;True;True;True;True;True;True;True;True;True;True;True;True	34;2559;2650;2651;2987;3819;3820;3821;8341;14216;14217;18758;19879;24154;24155;24469;24470;24759;35880;35881;45210;47187;47188;47816;50262;81232;81233;81844;91721	78;79;9135;9136;9394;9395;9396;9397;9398;9399;9400;9401;9402;9403;10503;13678;13679;13680;13681;13682;13683;13684;13685;13686;13687;13688;13689;13690;13691;13692;30723;51120;51121;51122;51123;51124;51125;51126;51127;51128;65706;65707;65708;69156;82120;82121;82122;82123;83023;83024;83025;83026;83027;83028;83029;83030;83912;122540;122541;122542;122543;122544;122545;122546;157297;157298;157299;157300;157301;157302;157303;157304;157305;163556;163557;163558;163559;163560;165715;173540;173541;173542;173543;173544;173545;278878;278879;278880;278881;278882;278883;278884;278885;278886;278887;278888;278889;278890;278891;280741;314182;314183;314184;314185;314186;314187;314188	50;51;6574;6768;6769;6770;6771;6772;6773;6774;6775;6776;7582;10087;10088;10089;10090;10091;10092;10093;10094;10095;22580;37553;37554;37555;37556;37557;48328;48329;50889;60528;60529;60530;61209;61210;61211;61212;61213;61214;61215;61856;90245;90246;90247;90248;90249;115933;115934;115935;115936;120439;120440;120441;120442;122023;127665;127666;127667;127668;204085;204086;204087;204088;204089;204090;204091;204092;204093;205425;229743;229744;229745;229746;229747	50;6574;6770;6775;7582;10088;10091;10095;22580;37555;37557;48328;50889;60528;60530;61210;61211;61856;90246;90249;115934;120440;120442;122023;127667;204086;204089;205425;229744
Q07813	Q07813	5	5	5	Apoptosis regulator BAX	Bax	sp|Q07813|BAX_MOUSE Apoptosis regulator BAX OS=Mus musculus OX=10090 GN=Bax PE=1 SV=1	1	5	5	5	5	5	5	5	5	5	32.3	32.3	32.3	21.394	192	192	18.9				1	2												2	4	3	4	4	2	6	1	0	200	By MS/MS	By MS/MS	416.59	322.44	212690	301370	252700	255040	1740.7	138510	236400	160350	234730	279690	260370	250690	230620	243920	688.26	552.21	201070	283740	249770	260410	18237	145820	230130	163480	239700	279410	262520	257770	221860	233790	2	2	21	21	21	21	11	16	21	21	21	21	21	21	21	21	416.59	322.44	126460	184090	136030	140940	1366.9	136450	130290	90852	123480	158730	142320	130610	118790	143100	0	0	86237	117280	116670	114100	373.73	2053.2	106120	69496	111250	120960	118050	120080	111820	100820	688.26	552.21	119380	173340	135220	146330	11335	137010	126680	95115	126510	158270	143060	135370	114410	136910	0	0	81688	110400	114550	114080	6902.8	8804.3	103450	68369	113190	121140	119460	122400	107450	96878	2	2	10	10	10	10	8	10	10	10	10	10	10	10	10	10	0	0	11	11	11	11	3	6	11	11	11	11	11	11	11	11	32.3	32.3	4401700000	0	0	22				2300	36300;57557;57558;57930;70161	True;True;True;True;True	40024;40025;63549;63550;63551;64080;64081;78859;78860	138011;138012;138013;138014;138015;138016;138017;138018;138019;219078;219079;219080;219081;219082;219083;219084;219085;219086;219087;221051;221052;221053;221054;221055;221056;271443;271444;271445;271446	101641;101642;101643;101644;101645;101646;101647;101648;160757;160758;160759;160760;160761;160762;162151;162152;162153;162154;198697;198698;198699;198700	101646;160760;160762;162151;198700	3777;3778;3779;3780	1;20;38;74
Q9Z277	Q9Z277	2	2	2	Tyrosine-protein kinase BAZ1B	Baz1b	sp|Q9Z277|BAZ1B_MOUSE Tyrosine-protein kinase BAZ1B OS=Mus musculus OX=10090 GN=Baz1b PE=1 SV=2	1	2	2	2	0	2	0	2	0	2	1.5	1.5	1.5	170.65	1479	1479	23																						2		2	1	-2		By MS/MS	0	0	49102	51041	60530	66834	0	476.27	65013	45514	60587	75299	81363	65373	70317	60546	0	0	46436	48247	59682	65688	3116.2	3476.1	63076	44579	62600	75200	81615	67144	67677	58080	0	0	2	2	2	2	0	1	2	2	2	2	2	2	2	2	0	0	0	0	0	0	0	0	0	0	0	0	0	0	0	0	0	0	49102	51041	60530	66834	0	476.27	65013	45514	60587	75299	81363	65373	70317	60546	0	0	0	0	0	0	0	0	0	0	0	0	0	0	0	0	0	0	46436	48247	59682	65688	3116.2	3476.1	63076	44579	62600	75200	81615	67144	67677	58080	0	0	0	0	0	0	0	0	0	0	0	0	0	0	0	0	0	0	2	2	2	2	0	1	2	2	2	2	2	2	2	2	0	1.5	1042100000	0	0	2	+			8366	21331;71340	True;True	23490;80156	80172;80173;275323;275324	59104;201575	59104;201575	10920	539
Q99ML1	Q99ML1	1	1	1	Bcl-2-binding component 3	Bbc3	sp|Q99ML1|BBC3_MOUSE Bcl-2-binding component 3 OS=Mus musculus OX=10090 GN=Bbc3 PE=1 SV=1	1	1	1	1	0	1	0	1	0	1	7.3	7.3	7.3	20.748	193	193	16																1									1	-2		By MS/MS	0	0	306.21	569.55	641.19	547.48	0	0	397.82	417.17	298.88	602.88	463.76	429.7	539.01	361.95	0	0	292.91	536.02	619.29	547.74	0	0	384.22	406.84	314.68	600.73	470.07	442.58	516.29	347.81	0	0	1	1	1	1	0	0	1	1	1	1	1	1	1	1	0	0	0	0	0	0	0	0	0	0	0	0	0	0	0	0	0	0	306.21	569.55	641.19	547.48	0	0	397.82	417.17	298.88	602.88	463.76	429.7	539.01	361.95	0	0	0	0	0	0	0	0	0	0	0	0	0	0	0	0	0	0	292.91	536.02	619.29	547.74	0	0	384.22	406.84	314.68	600.73	470.07	442.58	516.29	347.81	0	0	0	0	0	0	0	0	0	0	0	0	0	0	0	0	0	0	1	1	1	1	0	0	1	1	1	1	1	1	1	1	0	7.3	927650	0	0	1	+			6538	91647	TRUE	102624	352635	257930	257930	8667;8668	171;176
Q9CWF6	Q9CWF6	3	3	3	Bardet-Biedl syndrome 2 protein homolog	Bbs2	sp|Q9CWF6|BBS2_MOUSE Bardet-Biedl syndrome 2 protein homolog OS=Mus musculus OX=10090 GN=Bbs2 PE=1 SV=1	1	3	3	3	2	3	2	3	2	3	5.5	5.5	5.5	79.931	721	721	14.1											4			3		7									0	11.054	By MS/MS	By MS/MS	231.1	0	183770	198880	183270	207360	1053.4	62003	194200	181070	192600	185460	203790	211820	200780	193440	893.31	287.88	173270	187590	182970	207760	13945	71890	189000	177340	196350	189330	206600	215910	192810	185600	1	0	8	8	8	8	3	4	8	8	8	8	8	8	8	8	0	0	69663	64315	49049	64321	57.607	61308	59614	54326	60364	54869	59722	64485	60787	63301	231.1	0	114110	134560	134220	143040	995.81	694.99	134580	126750	132240	130590	144070	147340	140000	130140	0	0	65423	60782	50225	65541	3603.2	61911	58034	55028	61324	56143	60738	65890	58342	60661	893.31	287.88	107850	126800	132750	142220	10342	9978.8	130970	122310	135020	133190	145870	150020	134460	124930	0	0	2	2	2	2	1	2	2	2	2	2	2	2	2	2	1	0	6	6	6	6	2	2	6	6	6	6	6	6	6	6	3.1	5.5	1983300000	0	0	8				6855	59674;89115;96948	True;True;True	66756;66757;99774;108480	231396;231397;231398;231399;342102;342103;342104;342105;342106;342107;373236;373237;373238;373239	169344;169345;169346;250166;250167;250168;273088;273089	169344;250166;273089	9010	1
Q8C1Z7	Q8C1Z7	2	2	2	Bardet-Biedl syndrome 4 protein homolog	Bbs4	sp|Q8C1Z7|BBS4_MOUSE Bardet-Biedl syndrome 4 protein homolog OS=Mus musculus OX=10090 GN=Bbs4 PE=1 SV=1	1	2	2	2	1	2	1	2	1	2	4.6	4.6	4.6	58.255	520	520	13.7													2	4											0.0020164	3.2483	By MS/MS	By MS/MS	57.917	0	76257	97902	111210	101830	471.47	47540	87305	65375	94204	139660	114130	115180	99794	103150	281.09	0	72342	92401	108840	102400	7501.9	50437	85272	66867	96326	138630	114770	118310	96028	99010	1	0	3	3	3	3	2	1	3	3	3	3	3	3	3	3	0	0	22638	28975	39430	28828	108.12	47540	23842	15862	26944	59911	37141	31691	28051	33164	57.917	0	53619	68927	71779	73005	363.34	0	63463	49513	67260	79753	76989	83485	71743	69989	0	0	21556	27454	38320	29821	2713.6	46244	23355	18394	27683	58498	37052	33334	27071	31753	281.09	0	50786	64948	70516	72579	4788.3	4193	61918	48473	68642	80134	77716	84980	68957	67257	0	0	1	1	1	1	1	1	1	1	1	1	1	1	1	1	1	0	2	2	2	2	1	0	2	2	2	2	2	2	2	2	1.3	4.6	205890000	0	0	3				4999	49843;76058	True;True	55014;85286	190188;190189;293063;293064;293065;293066	139866;214545;214546	139866;214545
Q8K2G4	Q8K2G4	2	2	2	Bardet-Biedl syndrome 7 protein homolog	Bbs7	sp|Q8K2G4|BBS7_MOUSE Bardet-Biedl syndrome 7 protein homolog OS=Mus musculus OX=10090 GN=Bbs7 PE=1 SV=1	1	2	2	2	2	2	2	2	2	2	2.7	2.7	2.7	80.319	715	715	14.8								4										3	2					1	0.0003992	4.5942	By MS/MS	By MS/MS	0	0	24778	37195	37507	36125	0	13310	30140	22662	31013	44766	38582	38538	33631	36611	0	0	23520	35058	36635	36407	1750.3	14696	29355	22971	31803	44554	38773	39632	32363	35104	0	0	5	5	5	5	0	3	5	5	5	5	5	5	5	5	0	0	10929	15368	13795	13534	0	13310	11038	6888.5	11906	18105	14000	13791	12859	14396	0	0	13850	21827	23712	22591	0	0	19102	15774	19107	26661	24582	24748	20772	22215	0	0	10340	14496	13588	13911	605.14	13302	10773	7488.4	12159	17890	14115	14295	12363	13783	0	0	13181	20562	23047	22496	1145.1	1394	18582	15482	19644	26664	24658	25337	20001	21322	0	0	3	3	3	3	0	3	3	3	3	3	3	3	3	3	0	0	2	2	2	2	0	0	2	2	2	2	2	2	2	2	2.7	2.7	485180000	0	0	5				5443	2125;57970	True;True	2314;64140;64141	8268;8269;8270;8271;221377;221378;221379;221380;221381;221382	5960;5961;162368;162369;162370	5960;162368	7364	1
Q811G0	Q811G0	2	2	2	Protein PTHB1	Bbs9	sp|Q811G0|PTHB1_MOUSE Protein PTHB1 OS=Mus musculus OX=10090 GN=Bbs9 PE=1 SV=2	1	2	2	2	2	1	2	1	2	1	5.2	5.2	5.2	99.056	885	885	9.33	1		1																					1	0	41.058	By MS/MS	By MS/MS	0	0	12366	19592	24868	20891	510.08	23173	16697	11262	15465	31314	22242	21664	18048	19859	0	0	11817	18548	24060	21275	1996.9	22711	16250	12342	16041	30838	22230	22407	17392	19054	0	0	3	3	3	3	1	2	3	3	3	3	3	3	3	3	0	0	10780	15699	20087	16904	510.08	23173	13428	8630.6	13187	27246	18032	17952	14676	16948	0	0	1585.3	3892.6	4780.8	3986.5	0	0	3269.1	2631	2278.2	4068	4210.5	3712.5	3372.7	2910.4	0	0	10282	14881	19486	17303	1697.4	22711	13100	9767.9	13610	26765	18040	18623	14141	16253	0	0	1534.7	3666.4	4574.2	3972.5	299.46	0	3149.8	2573.6	2430.8	4072.7	4189.5	3783.6	3250.7	2800.5	0	0	2	2	2	2	1	2	2	2	2	2	2	2	2	2	0	0	1	1	1	1	0	0	1	1	1	1	1	1	1	1	5.2	3.4	215490000	0	0	3				4302	20688;47613	True;True	22736;52600	77957;182194;182195	57488;133879;133880	57488;133880
Q8VBW5	Q8VBW5	3	3	3	HMG box transcription factor BBX	Bbx	sp|Q8VBW5|BBX_MOUSE HMG box transcription factor BBX OS=Mus musculus OX=10090 GN=Bbx PE=1 SV=2	1	3	3	3	3	2	3	2	3	2	5.2	5.2	5.2	100.78	907	907	11.2			3													4	1								0	11.182	By MS/MS	By MS/MS	168.39	0	39882	51633	51826	50806	1050	26456	38857	33604	45911	64255	50939	47738	35795	48344	261.73	0	37768	48705	51014	51334	4591.5	28227	38148	34289	46587	63755	50942	49461	34599	46308	1	0	4	4	4	4	3	4	4	4	4	4	4	4	4	4	0	0	26195	29103	24526	26726	809.76	26264	21534	17800	23068	32873	26556	22791	19813	25458	168.39	0	13687	22530	27300	24079	240.27	191.71	17323	15804	22843	31382	24383	24947	15982	22885	0	0	24679	27471	24601	27396	2537.9	26351	21063	18654	23524	32601	26587	23780	19126	24351	261.73	0	13088	21234	26413	23938	2053.5	1875.5	17085	15635	23063	31154	24354	25681	15474	21957	0	0	3	3	3	3	2	3	3	3	3	3	3	3	3	3	1	0	1	1	1	1	1	1	1	1	1	1	1	1	1	1	5.2	4.2	202480000	0	0	4				5783	45573;68257;94311	True;True;True	50351;76817;105542	173872;264853;264854;264855;362957;362958;362959;362960	127888;193671;265561;265562	127888;193671;265561
Q9R069	Q9R069	9	9	9	Basal cell adhesion molecule	Bcam	sp|Q9R069|BCAM_MOUSE Basal cell adhesion molecule OS=Mus musculus OX=10090 GN=Bcam PE=1 SV=1	1	9	9	9	8	8	8	8	8	8	21.1	21.1	21.1	67.669	622	622	11.2	4	5					3	1									1	3	3	1		2	2		0	201.25	By MS/MS	By MS/MS	111.58	0	270550	371740	350100	314070	1723.5	165920	288150	207020	358910	442080	348410	369590	333720	330180	618.71	139.71	256090	349930	344520	320590	23649	174000	283070	212430	361870	438990	353520	379460	320620	316930	2	0	19	19	19	19	5	12	19	19	19	19	19	19	19	19	111.58	0	120390	179530	162000	140550	1183.9	165440	118850	70128	142930	207550	154810	153910	124360	150940	0	0	150160	192210	188090	173520	539.66	478.21	169300	136890	215980	234540	193600	215680	209370	179250	348.39	139.71	114040	169170	159120	146300	10701	163490	116610	78078	144850	204610	155590	159240	119860	144650	270.33	0	142050	180760	185400	174290	12948	10511	166470	134350	217020	234380	197930	220220	200760	172280	2	0	9	9	9	9	4	9	9	9	9	9	9	9	9	9	0	0	10	10	10	10	1	3	10	10	10	10	10	10	10	10	18.8	18.8	2882200000	0	0	19				8042	3370;18662;19112;27624;27873;28597;47266;88144;92331	True;True;True;True;True;True;True;True;True	3675;20540;21035;30362;30638;31445;52229;98689;103375	13095;13096;13097;71266;71267;71268;72882;72883;72884;103475;103476;104253;104254;104255;104256;107351;107352;107353;107354;180890;180891;338191;338192;355140;355141	9641;9642;52467;52468;52469;53655;53656;76274;76275;76870;76871;79210;79211;79212;132908;132909;247213;247214;259765	9642;52468;53655;76274;76870;79212;132909;247214;259765
Q61361	Q61361	35	35	35	Brevican core protein	Bcan	sp|Q61361|PGCB_MOUSE Brevican core protein OS=Mus musculus OX=10090 GN=Bcan PE=1 SV=2	1	35	35	35	30	29	30	29	30	29	47.5	47.5	47.5	95.814	883	883	14.7	7	3	3	17	9	2	8	10	5	2	3	6	4		1	25	17	23	18	15	11	24	8	4	0	323.31	By MS/MS	By MS/MS	20003	16905	4074700	5314500	5138400	2305000	41537	1036100	1660800	2806600	3119400	8224600	4296600	3494700	3864800	4024600	33171	24374	3856600	4972700	5061700	2509800	285590	1152000	1672900	2879000	3167200	8021900	4312000	3735200	3716900	3848100	16	13	162	160	160	161	66	108	160	159	162	163	163	160	163	162	18437	15667	2948900	3201200	2943400	848380	12175	1025300	831760	1406000	2230700	5499700	2586600	887930	2336000	2542600	1565.4	1237.6	1125900	2113300	2194900	1456600	29361	10783	829050	1400600	888720	2724900	1709900	2606800	1528700	1482000	30168	21945	2781500	2990700	2936900	1015500	145540	1043400	860760	1496000	2231700	5304600	2605200	1107700	2246600	2411300	3003	2429.5	1075100	1982000	2124800	1494400	140050	108610	812130	1383000	935510	2717300	1706700	2627600	1470400	1436900	9	7	77	75	77	78	31	75	76	74	78	78	78	75	78	78	7	6	85	85	83	83	35	33	84	85	84	85	85	85	85	84	43.3	39.2	125000000000	0	0	163				3161	5968;5969;5970;11394;11395;11396;11512;11838;12301;12480;12481;14802;16974;20388;20389;22819;23236;24738;27012;27176;35182;36290;48361;58926;58927;71110;77009;77010;80696;83877;87297;90172;90424;95331;97320	True;True;True;True;True;True;True;True;True;True;True;True;True;True;True;True;True;True;True;True;True;True;True;True;True;True;True;True;True;True;True;True;True;True;True	6556;6557;6558;12610;12611;12612;12741;13096;13625;13811;13812;16344;18729;18730;22413;22414;25085;25537;27181;29713;29887;38792;40014;53413;65591;65592;65593;65594;79895;86341;86342;86343;86344;90470;93960;97779;100952;101222;106664;108902	24004;24005;24006;24007;24008;24009;24010;24011;24012;24013;24014;24015;24016;24017;24018;24019;24020;24021;24022;45792;45793;45794;45795;45796;45797;45798;45799;45800;45801;45802;45803;45804;45805;45806;45807;45808;45809;46228;46229;46230;46231;47449;47450;49048;49049;49620;49621;49622;49623;49624;49625;49626;49627;49628;49629;49630;57701;57702;65352;65353;65354;65355;65356;65357;65358;65359;65360;65361;65362;65363;65364;65365;65366;65367;65368;65369;65370;65371;65372;65373;65374;77052;77053;77054;77055;77056;77057;77058;77059;77060;77061;77062;77063;77064;77065;77066;77067;77068;77069;77070;77071;77072;77073;77074;77075;77076;77077;77078;77079;77080;84981;84982;84983;86343;86344;86345;86346;91806;91807;91808;91809;91810;91811;91812;91813;91814;101261;101262;101263;101264;101265;101266;101267;101873;101874;101875;133864;133865;133866;133867;133868;137990;184747;184748;184749;226758;226759;226760;226761;226762;226763;226764;226765;226766;226767;226768;226769;226770;226771;226772;226773;226774;226775;226776;226777;226778;226779;226780;226781;226782;226783;226784;226785;226786;226787;226788;226789;226790;226791;226792;226793;226794;226795;226796;226797;226798;226799;226800;274415;274416;274417;296537;296538;296539;296540;296541;296542;296543;296544;296545;296546;296547;296548;296549;296550;310125;310126;310127;310128;310129;310130;310131;310132;310133;310134;310135;321891;335055;346374;346375;347186;347187;366718;366719;374588	17694;17695;17696;17697;17698;17699;17700;17701;17702;17703;17704;17705;17706;17707;17708;17709;33673;33674;33675;33676;33677;33678;33679;33680;33681;33682;33683;33684;33987;33988;34837;35994;35995;36435;36436;36437;36438;36439;36440;36441;42434;47990;47991;47992;47993;47994;47995;47996;47997;47998;47999;48000;48001;48002;48003;48004;48005;56795;56796;56797;56798;56799;56800;56801;56802;56803;56804;56805;56806;56807;56808;56809;56810;56811;56812;56813;56814;56815;56816;56817;62615;62616;62617;63684;63685;67637;67638;67639;67640;67641;67642;67643;74580;74581;74582;74583;74584;74585;74586;75053;75054;98599;98600;98601;98602;98603;101626;135807;135808;166153;166154;166155;166156;166157;166158;166159;166160;166161;166162;166163;166164;166165;166166;166167;166168;166169;166170;166171;166172;166173;166174;166175;166176;166177;166178;166179;200914;200915;217013;217014;217015;217016;217017;217018;217019;217020;226723;226724;226725;226726;226727;226728;226729;226730;226731;226732;235422;244833;253298;253880;268304;268305;274019	17696;17703;17708;33675;33677;33684;33987;34837;35994;36437;36441;42434;48002;56796;56806;62616;63684;67638;74586;75054;98600;101626;135808;166159;166175;200914;217018;217020;226725;235422;244833;253298;253880;268305;274019	4630;4631;4632	227;786;859
Q61334	Q61334	7	7	7	B-cell receptor-associated protein 29	Bcap29	sp|Q61334|BAP29_MOUSE B-cell receptor-associated protein 29 OS=Mus musculus OX=10090 GN=Bcap29 PE=1 SV=1	1	7	7	7	5	4	5	4	5	4	27.5	27.5	27.5	27.964	240	240	13.9							1		1	4	2	1										1	3		0	26.362	By MS/MS	By MS/MS	28.624	0	137720	220230	280020	224290	1654.2	178870	172210	117390	183750	388880	252130	262390	197730	233490	422.69	240.21	131640	208070	270700	227470	18531	180820	168250	127460	189120	381860	251890	271310	190670	224140	2	0	9	9	9	9	4	6	9	9	9	9	9	9	9	9	24.508	0	79315	127390	161490	132690	1404.4	178700	96961	58290	94624	203880	126100	125540	106240	125370	4.1159	0	58405	92849	118530	91599	249.85	175.68	75248	59098	89128	185000	126030	136850	91491	108110	230.46	240.21	75819	120660	156130	136000	11724	175050	94470	67410	97555	199800	126380	130890	102300	120120	192.23	0	55820	87409	114570	91469	6807.6	5764.7	73782	60052	91561	182060	125500	140410	88368	104020	1	0	5	5	5	5	3	5	5	5	5	5	5	5	5	5	1	0	4	4	4	4	1	1	4	4	4	4	4	4	4	4	22.9	18.3	1165200000	0	0	9				3158	8436;8437;38975;42182;52431;52432;61391	True;True;True;True;True;True;True	9369;9370;43022;46567;57855;57856;69230	34008;34009;148810;161494;161495;199857;199858;199859;199860;240993;240994;240995;240996	25051;25052;109608;118952;147001;147002;147003;176182;176183	25051;25052;109608;118952;147001;147003;176182
Q61335	Q61335	11	11	11	B-cell receptor-associated protein 31	Bcap31	sp|Q61335|BAP31_MOUSE B-cell receptor-associated protein 31 OS=Mus musculus OX=10090 GN=Bcap31 PE=1 SV=4	1	11	11	11	10	8	10	8	10	8	26.9	26.9	26.9	27.956	245	245	6.48	3	7	8	2	3			1	2	2		1										1	2	1	0	61.198	By MS/MS	By MS/MS	0	92.875	451320	716940	843620	710860	10411	536970	537730	358260	558460	1065600	768510	767780	606130	718110	733.18	162.03	430470	676950	817990	721470	64581	545260	525190	385760	575390	1049400	767880	793570	584410	688760	0	1	20	20	20	20	11	13	20	20	20	20	20	20	20	20	0	0	273550	448870	515650	436300	5300.2	534680	317910	193930	308350	659290	418700	394550	338690	437840	0	92.875	177760	268070	327970	274560	5110.4	2281.1	219820	164330	250110	406320	349810	373220	267430	280280	733.18	0	260970	424450	499820	447890	38557	526420	309700	221250	318250	646040	418870	413870	326390	418830	0	162.03	169500	252500	318170	273580	26024	18836	215490	164500	257140	403380	349010	379710	258020	269930	0	0	11	11	11	11	7	11	11	11	11	11	11	11	11	11	0	1	9	9	9	9	4	2	9	9	9	9	9	9	9	9	22	22.9	7549300000	0	0	22				3159	2690;2691;23154;48381;51054;52049;52050;64429;64430;68078;68079	True;True;True;True;True;True;True;True;True;True;True	2938;2939;2940;25451;53436;56352;57434;57435;72575;72576;76623;76624	10353;10354;10355;10356;10357;10358;10359;10360;10361;86120;86121;86122;86123;86124;86125;86126;184808;194866;194867;198292;198293;198294;198295;198296;252134;252135;252136;252137;252138;264281;264282;264283;264284	7478;7479;7480;7481;7482;7483;63515;63516;63517;135853;143338;143339;145796;145797;145798;145799;184431;184432;184433;193252;193253;193254	7478;7481;63516;135853;143338;145796;145798;184431;184433;193252;193254	4627	211
Q61140	Q61140	18	18	18	Breast cancer anti-estrogen resistance protein 1	Bcar1	sp|Q61140|BCAR1_MOUSE Breast cancer anti-estrogen resistance protein 1 OS=Mus musculus OX=10090 GN=Bcar1 PE=1 SV=2	1	18	18	18	16	13	16	13	16	13	28.5	28.5	28.5	94.284	874	874	12.5		2	2		2	1	2	1	3	5	7	5	5			2	3	2				4	3	1	0	323.31	By MS/MS	By MS/MS	747.58	447.19	569100	758760	718520	684520	5304.2	379380	630980	489750	647700	827830	719500	732340	656120	678000	2052	685.81	538510	714960	708030	696010	54005	400120	615170	496760	660760	827060	726210	751740	630880	650380	6	3	38	38	38	38	23	28	38	38	38	38	38	38	38	38	413.33	389.59	314560	420340	366270	357180	2668.1	377230	313010	232780	312540	442960	350410	341960	317700	351670	334.26	57.609	254540	338410	352250	327330	2636	2151.4	317970	256970	335160	384870	369090	390380	338420	326330	1230	593.69	297270	396440	362430	368650	27609	376510	304880	245740	319280	440130	353530	354090	305510	336770	822	92.127	241240	318520	345590	327360	26397	23612	310290	251020	341480	386930	372680	397650	325370	313610	4	2	21	21	21	21	13	21	21	21	21	21	21	21	21	21	2	1	17	17	17	17	10	7	17	17	17	17	17	17	17	17	25.2	21.3	9391500000	0	0	38				3109	1266;6894;10408;10409;27290;33729;42336;42337;48750;58219;65626;65627;66564;67114;70740;78365;89227;91151	True;True;True;True;True;True;True;True;True;True;True;True;True;True;True;True;True;True	1373;7581;11530;11531;30011;37135;46739;46740;53824;64531;73887;73888;74919;75515;75516;79493;87927;99905;102016	4752;4753;27922;27923;27924;27925;27926;27927;27928;42123;42124;42125;42126;42127;42128;102359;126950;162105;162106;162107;162108;162109;162110;185979;222920;256156;256157;256158;256159;256160;259231;259232;259233;259234;259235;261034;261035;261036;261037;261038;261039;261040;273291;273292;301649;301650;301651;342553;342554;350208	3408;3409;20546;20547;20548;20549;20550;20551;30929;30930;30931;75446;93498;119378;119379;119380;119381;136759;163461;187339;187340;187341;187342;189575;189576;190885;190886;190887;190888;190889;190890;200063;200064;220724;220725;250493;250494;256183	3409;20546;30929;30931;75446;93498;119379;119380;136759;163461;187340;187342;189575;190888;200064;220725;250494;256183	4556	552
Q9QZK2;Q6S5L9	Q9QZK2	14;1	14;1	14;1	Breast cancer anti-estrogen resistance protein 3	Bcar3	sp|Q9QZK2|BCAR3_MOUSE Breast cancer anti-estrogen resistance protein 3 homolog OS=Mus musculus OX=10090 GN=Bcar3 PE=1 SV=1	2	14	14	14	10	8	10	8	10	8	19.6	19.6	19.6	92.262	820	820;626	9	2	2	4	1	2		3	3	1					1		1		1				2	1	1	0	90.954	By MS/MS	By MS/MS	243.42	317.51	236980	329780	330810	272260	3276.6	193900	237990	190850	272690	383820	296050	307120	253140	290850	1007.8	635.07	224640	310550	324440	279510	24923	199420	233170	197020	276850	381170	298200	316510	243690	278900	3	2	18	18	18	18	9	15	18	18	18	18	18	18	18	18	243.42	224.33	136320	204830	194360	156690	2673.3	193150	138390	98462	138310	246630	169830	157530	141690	170240	0	93.18	100660	124950	136450	115560	603.33	755.36	99603	92384	134380	137190	126210	149590	111450	120610	810.44	379.48	129290	193000	190460	163600	15673	190910	134940	106800	141870	242890	170450	164600	136460	162910	197.33	255.59	95351	117550	133980	115910	9250.3	8512.8	98230	90223	134980	138280	127760	151910	107230	115990	3	1	10	10	10	10	6	10	10	10	10	10	10	10	10	10	0	1	8	8	8	8	3	5	8	8	8	8	8	8	8	8	15.4	12.1	1324700000	0	0	19				8019	13811;19032;19033;26930;37704;42380;51311;55442;62202;62374;68272;68791;74325;86493	True;True;True;True;True;True;True;True;True;True;True;True;True;True	15254;20944;20945;29623;41561;41562;46785;56635;61201;70096;70281;76833;77395;83392;96894	54466;72550;72551;72552;72553;72554;100899;143777;143778;143779;143780;162280;162281;162282;195699;210818;243689;243690;243691;244212;264903;266750;286198;286199;332134	40064;53420;53421;53422;74354;105891;105892;105893;119505;119506;143914;154875;178287;178647;193707;195077;209506;209507;242620	40064;53421;53422;74354;105891;119505;143914;154875;178287;178647;193707;195077;209507;242620	10436	769
Q80YN3	Q80YN3	34	34	34	Breast carcinoma-amplified sequence 1 homolog	Bcas1	sp|Q80YN3|BCAS1_MOUSE Breast carcinoma-amplified sequence 1 homolog OS=Mus musculus OX=10090 GN=Bcas1 PE=1 SV=3	1	34	34	34	27	28	27	28	27	28	40.3	40.3	40.3	67.377	633	633	11.9	6	3	6	8	9	12	5		2	4	8	1	6	8		8	10	2		1	11	7	2	6	0	323.31	By MS/MS	By MS/MS	1743.5	932.12	2343500	2724400	3067900	2855200	59637	846590	2013200	1757900	2770600	3909100	3441200	2808700	2479500	2732200	7754.6	2883.8	2218700	2570000	3018300	2859500	249120	978560	1990700	1784000	2814700	3864700	3434600	2908300	2395300	2618800	11	7	84	84	84	84	43	56	84	84	84	84	84	84	84	84	976.22	574.05	735820	1118500	1115700	1015400	8673.3	813050	718330	499300	741240	1430300	1033800	817890	741240	905970	767.25	358.07	1607700	1606000	1952200	1839800	50964	33539	1294800	1258600	2029300	2478900	2407400	1990800	1738200	1826200	2385.2	1650.2	698610	1054900	1090200	1037500	76477	824750	700970	539020	764190	1402800	1029500	859550	716130	866670	5369.3	1233.6	1520100	1515100	1928100	1822100	172640	153810	1289800	1245000	2050500	2461900	2405100	2048800	1679100	1752200	6	4	38	38	38	38	20	38	38	38	38	38	38	38	38	38	5	3	46	46	46	46	23	18	46	46	46	46	46	46	46	46	37	37.6	46351000000	0	0	85				4248	2033;2034;2035;3889;3890;9502;9503;9511;15975;16259;33482;33483;41605;45408;45633;48421;49820;60378;60379;60417;68163;68164;68165;70983;70984;72315;72316;72524;72908;78613;80049;80249;83379;84971	True;True;True;True;True;True;True;True;True;True;True;True;True;True;True;True;True;True;True;True;True;True;True;True;True;True;True;True;True;True;True;True;True;True	2214;2215;2216;2217;4250;4251;10529;10530;10531;10539;17656;17963;36865;36866;45928;50178;50419;53476;54987;67838;67839;67840;67892;76715;76716;76717;79757;79758;81193;81194;81412;81821;88188;89760;89971;93408;95211	7945;7946;7947;7948;7949;7950;7951;7952;7953;7954;7955;7956;7957;7958;7959;15138;15139;15140;15141;15142;15143;15144;15145;15146;15147;15148;15149;15150;38124;38125;38126;38127;38128;38129;38130;38165;38166;61986;62951;126125;126126;126127;126128;126129;126130;126131;126132;126133;126134;159469;173282;173283;174044;184945;184946;184947;190092;190093;235909;235910;235911;235912;235913;235914;236107;236108;264589;264590;264591;264592;264593;264594;264595;264596;264597;264598;264599;264600;264601;264602;274027;274028;274029;274030;274031;278786;278787;278788;278789;278790;278791;278792;278793;278794;279514;279515;279516;279517;279518;279519;280691;280692;302508;307593;308375;308376;308377;308378;308379;308380;308381;308382;308383;308384;320163;320164;320165;320166;320167;326272;326273;326274;326275;326276;326277	5731;5732;5733;5734;5735;5736;5737;5738;5739;5740;5741;11156;11157;11158;11159;11160;11161;11162;27977;27978;27979;28003;45515;46222;92862;92863;92864;92865;92866;92867;92868;117474;127483;127484;128012;135944;135945;135946;139801;172481;172482;172483;172484;172485;172486;172640;172641;193473;193474;193475;193476;193477;193478;193479;193480;193481;193482;200616;200617;204013;204014;204015;204016;204017;204018;204019;204544;204545;204546;204547;204548;205387;205388;221301;224891;225460;225461;225462;225463;225464;234181;234182;234183;238488;238489	5733;5739;5741;11158;11162;27977;27979;28003;45515;46222;92863;92864;117474;127484;128012;135944;139801;172482;172486;172640;193474;193476;193480;200616;200617;204013;204019;204548;205388;221301;224891;225464;234181;238488	6083;6084	327;614
Q9D287	Q9D287	11	11	11	Pre-mRNA-splicing factor SPF27	Bcas2	sp|Q9D287|SPF27_MOUSE Pre-mRNA-splicing factor SPF27 OS=Mus musculus OX=10090 GN=Bcas2 PE=1 SV=1	1	11	11	11	9	9	9	9	9	9	72	72	72	26.131	225	225	10.6	2	1				2	5	3	2	2	1					4	2	1					1	1	0	120.46	By MS/MS	By MS/MS	0	0	419070	524810	552730	523260	5222.4	329280	436940	369730	499580	663420	595810	528940	464660	512610	527.48	0	396790	495330	543520	529470	42358	341520	428010	377710	509310	660200	596860	545710	448120	491360	0	0	22	22	22	22	12	14	22	22	22	22	22	22	22	22	0	0	260060	307100	319300	311880	3745.4	328600	242880	188870	278530	427940	363200	285690	281110	302310	0	0	159010	217710	233430	211390	1476.9	670.04	194070	180860	221050	235470	232610	243250	183550	210290	315.88	0	245930	290420	315100	318150	24806	327610	238010	202010	285200	422470	363040	297730	271140	289390	211.6	0	150850	204910	228430	211310	17552	13909	190000	175700	224100	237730	233820	247990	176980	201970	0	0	12	12	12	12	8	12	12	12	12	12	12	12	12	12	0	0	10	10	10	10	4	2	10	10	10	10	10	10	10	10	63.6	64	3179700000	0	0	22				7134	4008;16865;21058;33436;44579;67737;83336;83337;94131;95660;97341	True;True;True;True;True;True;True;True;True;True;True	4373;18610;23145;36815;49269;76255;93361;93362;105348;107039;108925;108926	15497;15498;64951;64952;64953;79219;125969;125970;125971;125972;170558;170559;170560;170561;263230;263231;263232;320031;320032;320033;362311;368222;368223;374675;374676;374677;374678	11404;11405;47714;47715;58405;92749;92750;92751;125498;125499;192496;192497;234090;234091;265064;269426;269427;274090;274091;274092;274093;274094	11404;47714;58405;92749;125498;192496;234090;234091;265064;269427;274093	9327;9328	66;181
Q8CCN5	Q8CCN5	36	36	36	Breast carcinoma-amplified sequence 3 homolog	Bcas3	sp|Q8CCN5|BCAS3_MOUSE Breast carcinoma-amplified sequence 3 homolog OS=Mus musculus OX=10090 GN=Bcas3 PE=1 SV=2	1	36	36	36	31	31	31	31	31	31	43.2	43.2	43.2	101.02	928	928	14.2	5	2	6	4	6	5	5	5	3	2	3	7	3	9	4	19	18	20	10	15	4	4	4	3	0	323.31	By MS/MS	By MS/MS	3223.3	5343.6	1445600	1962700	1911700	1828500	19958	982520	1633800	1339100	1687900	2274200	1832900	2004200	1824500	1767700	5990.5	7756.5	1369100	1850400	1879600	1854500	143690	1035600	1593400	1355900	1720300	2271200	1857700	2053500	1751700	1697100	11	11	124	124	124	124	62	90	123	124	124	124	124	123	123	124	2016.1	4823.7	734440	973640	859950	879650	13182	978150	738740	547350	770010	1101100	807780	822470	796040	824490	1207.2	519.84	711150	989060	1051700	948850	6776.6	4375.6	895100	791710	917920	1173000	1025100	1181700	1028500	943200	3681.7	6242.4	694200	919550	850800	905160	69366	972250	720890	583180	783340	1092000	819080	851590	764410	789890	2308.8	1514.1	674870	930840	1028800	949300	74319	63374	872490	772710	937010	1179200	1038600	1201900	987330	907240	6	7	61	61	61	61	33	61	61	61	61	61	61	60	60	61	5	4	63	63	63	63	29	29	62	63	63	63	63	63	63	63	37.2	37.6	27318000000	0	0	124				5138	11222;16655;19026;23932;25753;25754;28236;32294;33941;33942;34765;38201;39225;39441;42101;46527;46528;55527;55528;55529;56278;57145;61583;70050;70769;71681;71682;72615;74868;75063;80569;80703;82665;84873;94663;95120	True;True;True;True;True;True;True;True;True;True;True;True;True;True;True;True;True;True;True;True;True;True;True;True;True;True;True;True;True;True;True;True;True;True;True;True	12418;18383;20938;26290;28323;28324;31045;35579;37395;37396;37397;37398;37399;37400;38320;42116;43299;43539;46473;46474;51390;51391;51392;61295;61296;61297;61298;61299;61300;61301;62132;63080;69436;78744;79524;80520;80521;81514;83982;84192;90329;90478;92607;95109;105927;106431	45305;45306;64321;64322;72520;72521;88677;88678;88679;88680;95590;95591;95592;95593;95594;95595;95596;95597;95598;95599;105901;105902;105903;105904;105905;121579;121580;121581;128465;128466;128467;128468;128469;128470;128471;128472;128473;128474;128475;128476;128477;128478;128479;128480;128481;128482;128483;128484;128485;128486;128487;128488;128489;128490;128491;128492;128493;128494;128495;128496;128497;128498;128499;128500;128501;128502;128503;128504;128505;128506;128507;128508;132103;145674;145675;145676;145677;149736;149737;149738;149739;150572;161223;161224;161225;161226;161227;161228;161229;161230;177207;177208;177209;177210;177211;177212;211107;211108;211109;211110;211111;211112;211113;211114;211115;211116;211117;211118;211119;211120;211121;211122;211123;211124;211125;211126;211127;211128;211129;211130;211131;211132;211133;211134;211135;211136;214084;214085;217456;217457;241641;241642;271063;271064;271065;271066;273372;273373;273374;276679;276680;276681;276682;276683;276684;276685;279814;288238;288239;288240;288241;288970;309656;309657;309658;310158;310159;310160;310161;310162;316936;325960;364146;365818;365819;365820	33286;33287;47200;53388;53389;65384;65385;65386;65387;70436;70437;70438;70439;70440;70441;78165;78166;78167;78168;89589;89590;94673;94674;94675;94676;94677;94678;94679;94680;94681;94682;94683;94684;94685;94686;94687;94688;94689;94690;94691;94692;94693;94694;94695;94696;94697;94698;94699;94700;94701;94702;94703;94704;94705;94706;94707;94708;94709;94710;97278;107263;110278;110279;110918;118773;118774;118775;118776;130291;130292;130293;130294;130295;155085;155086;155087;155088;155089;155090;155091;155092;155093;155094;155095;155096;155097;155098;155099;155100;155101;155102;155103;155104;155105;155106;155107;155108;157191;157192;159611;159612;176656;198416;198417;200129;200130;202520;202521;202522;202523;204754;211056;211057;211557;226369;226370;226371;226746;226747;231812;238269;266405;267670;267671	33287;47200;53389;65386;70437;70441;78166;89589;94688;94704;97278;107263;110279;110918;118776;130293;130295;155086;155090;155107;157192;159611;176656;198417;200129;202521;202523;204754;211056;211557;226370;226747;231812;238269;266405;267670	7035;7036;7037;7038;7039;7040;7041;7042;7043	230;524;536;647;740;802;848;851;866
P24288	P24288	13	13	13	Branched-chain-amino-acid aminotransferase, cytosolic	Bcat1	sp|P24288|BCAT1_MOUSE Branched-chain-amino-acid aminotransferase, cytosolic OS=Mus musculus OX=10090 GN=Bcat1 PE=1 SV=2	1	13	13	13	11	10	11	10	11	10	31.3	31.3	31.3	42.791	386	386	11	2	2		3	2	2	1	3	2	1	3	9	3	3					2	1				4	0	105.82	By MS/MS	By MS/MS	1382.6	275.13	472650	646200	723070	656660	8264.4	550100	566920	388730	609200	910360	684920	680210	591930	636520	2008.9	667.21	448890	610590	706380	666660	55475	554140	553910	411050	620760	900280	689640	702220	569710	610490	5	2	30	30	30	30	16	19	30	30	30	30	30	30	30	30	524.97	107.77	299840	414970	436460	394320	7032.5	549620	338750	224170	358350	606370	428290	379220	346030	392230	857.66	167.36	172810	231230	286610	262340	1231.8	479.25	228170	164560	250850	303990	256630	300990	245890	244280	835.71	403.8	284470	392490	427340	406850	36243	538850	330940	248960	366330	596260	429580	395790	333480	375600	1173.2	263.41	164420	218100	279040	259810	19233	15289	222970	162090	254440	304010	260070	306440	236240	234890	3	1	17	17	17	17	10	17	17	17	17	17	17	17	17	17	2	1	13	13	13	13	6	2	13	13	13	13	13	13	13	13	31.3	25.4	28912000000	0	0	32				1140	4974;10765;14961;21066;31249;33861;37963;37964;55900;68132;68133;85939;88452	True;True;True;True;True;True;True;True;True;True;True;True;True	5455;11914;16508;23157;34428;37281;37282;41846;41847;61703;76682;76683;96252;99026	20042;20043;20044;43605;58263;58264;79250;79251;117441;117442;117443;127654;127655;127656;127657;127658;127659;127660;127661;127662;127663;127664;127665;127666;144769;144770;144771;144772;144773;212421;212422;212423;264505;264506;264507;264508;264509;264510;264511;329911;339189;339190;339191	14846;14847;31961;31962;42835;42836;58433;58434;86519;86520;86521;94067;94068;94069;94070;94071;94072;94073;94074;94075;106639;106640;106641;106642;156011;193410;193411;193412;193413;193414;241019;247975	14847;31961;42835;58433;86520;94072;106640;106641;156011;193410;193412;241019;247975	1710	313
O35855	O35855	5	5	5	Branched-chain-amino-acid aminotransferase, mitochondrial	Bcat2	sp|O35855|BCAT2_MOUSE Branched-chain-amino-acid aminotransferase, mitochondrial OS=Mus musculus OX=10090 GN=Bcat2 PE=1 SV=2	1	5	5	5	5	3	5	3	5	3	16.8	16.8	16.8	44.127	393	393	11.3			3			1	1	1	1							5	3								0	40.671	By MS/MS	By MS/MS	87.24	201.92	77650	106250	132880	109180	1468.6	87054	78291	61897	95582	174160	109190	111910	84496	105010	163.36	396.37	73915	100410	129240	110670	9677	88134	76963	66136	97050	171190	109460	116180	81502	100710	1	2	11	11	11	11	7	9	11	11	11	11	11	11	11	11	87.24	201.92	59297	77876	84599	72506	1020.6	86957	55592	43748	62639	109610	76998	67562	61812	69429	0	0	18353	28375	48282	36670	448.01	96.724	22699	18150	32942	64549	32192	44351	22685	35579	163.36	396.37	56235	73593	82897	74599	6462.5	86013	54464	47503	63989	107860	77159	70535	59576	66491	0	0	17680	26817	46345	36070	3214.5	2120.7	22499	18633	33061	63330	32296	45650	21926	34221	1	2	7	7	7	7	4	7	7	7	7	7	7	7	7	7	0	0	4	4	4	4	3	2	4	4	4	4	4	4	4	4	16.8	10.2	1084000000	0	0	11				505	284;5788;22808;49211;66819	True;True;True;True;True	303;6361;25074;54324;54325;75188	1100;23342;23343;23344;84962;84963;187556;187557;187558;187559;187560;187561;187562;187563;260058	781;17216;17217;62599;62600;137900;137901;137902;137903;137904;190188	781;17217;62599;137902;190188	618;619	125;363
P50136	P50136	15	15	15	2-oxoisovalerate dehydrogenase subunit alpha, mitochondrial	Bckdha	sp|P50136|ODBA_MOUSE 2-oxoisovalerate dehydrogenase subunit alpha, mitochondrial OS=Mus musculus OX=10090 GN=Bckdha PE=1 SV=1	1	15	15	15	15	12	15	12	15	12	35.5	35.5	35.5	50.37	442	442	10.4	6	3	2	2	2	2	2	5	3	9	3	1	9	6							4		3	2	0	208.58	By MS/MS	By MS/MS	1443.6	1066	874540	1182000	1160100	1092900	14299	559110	949830	731700	1122300	1322900	1077000	1167900	1036100	1077200	2943.4	2863.4	828260	1114000	1140600	1108300	91473	592520	931470	743920	1132900	1319700	1093400	1198800	995350	1033400	3	7	41	41	41	41	18	26	41	41	41	41	41	41	41	41	1413.9	687.68	410600	585140	489270	504280	8928.4	557310	404620	302720	451110	637990	433590	477570	440740	469300	29.621	378.29	463930	596890	670870	588630	5371	1801.8	545210	428980	671220	684890	643420	690380	595360	607940	1963.1	1586.5	388250	552070	483660	520490	41672	553930	395980	323960	456280	632200	441240	494020	423020	449740	980.3	1276.9	440010	561940	656910	587860	49801	38597	535500	419960	676580	687540	652170	704740	572330	583680	2	4	19	19	19	19	10	19	19	19	19	19	19	19	19	19	1	3	22	22	22	22	8	7	22	22	22	22	22	22	22	22	35.5	30.3	18010000000	0	0	41				1488	16818;36439;43462;43919;45986;51454;65730;65731;67409;67710;68971;68972;77198;80032;91513	True;True;True;True;True;True;True;True;True;True;True;True;True;True;True	18560;40181;47963;47964;48460;48461;50802;56797;74002;74003;75876;75877;76226;77587;77588;86652;89740;102421;102422	64793;64794;138885;138886;138887;166148;166149;166150;166151;166152;166153;166154;166155;166156;166157;166158;166159;167887;167888;167889;167890;167891;167892;167893;167894;167895;167896;167897;175218;196202;196203;196204;196205;196206;256554;256555;256556;256557;256558;262151;262152;262153;263133;263134;263135;263136;267311;267312;267313;267314;267315;267316;297669;297670;307528;307529;351840;351841;351842;351843;351844;351845;351846;351847	47565;102324;102325;122348;122349;122350;122351;122352;122353;123649;123650;123651;123652;123653;123654;128844;144286;144287;144288;187629;187630;187631;187632;187633;191705;191706;191707;192428;192429;195473;195474;195475;217820;217821;224852;224853;257396;257397;257398;257399;257400	47565;102325;122352;123653;128844;144288;187629;187633;191707;192428;195473;195475;217821;224853;257396	2382;2383	388;413
Q6P3A8	Q6P3A8	6	6	6	2-oxoisovalerate dehydrogenase subunit beta, mitochondrial	Bckdhb	sp|Q6P3A8|ODBB_MOUSE 2-oxoisovalerate dehydrogenase subunit beta, mitochondrial OS=Mus musculus OX=10090 GN=Bckdhb PE=1 SV=2	1	6	6	6	3	6	3	6	3	6	25.1	25.1	25.1	42.88	390	390	10.9							1			2	9	1	2												0	49.547	By MS/MS	By MS/MS	0	0	132150	185170	193970	175550	1328	91993	160810	110480	173510	214640	157680	188010	160190	166840	264.52	0	125370	174570	189810	177780	14444	96984	157060	113020	175290	213780	160720	192720	153750	160160	0	0	12	12	12	12	6	9	12	12	12	12	12	12	12	12	0	0	67369	89139	75884	78727	221.95	91233	69524	49527	66594	90344	58408	70009	63903	68409	0	0	64778	96031	118080	96824	1106	760.58	91287	60950	106910	124300	99268	118010	96287	98428	264.52	0	63626	84139	75224	81214	5796.7	90461	67592	52660	67488	89844	59809	72322	61266	65565	0	0	61746	90433	114580	96568	8647.6	6523.5	89471	60356	107810	123930	100910	120400	92487	94596	0	0	3	3	3	3	1	3	3	3	3	3	3	3	3	3	0	0	9	9	9	9	5	6	9	9	9	9	9	9	9	9	9.2	25.1	2544400000	0	0	12				3624	7647;30060;30061;73847;83335;87659	True;True;True;True;True;True	8517;33050;33051;82855;93360;98166	31268;112992;112993;112994;112995;112996;112997;112998;112999;284155;284156;320030;336472;336473;336474	23020;83294;83295;83296;83297;83298;207992;207993;234089;245921;245922;245923	23020;83294;83298;207993;234089;245923
O55028	O55028	9	9	9	[3-methyl-2-oxobutanoate dehydrogenase [lipoamide]] kinase, mitochondrial	Bckdk	sp|O55028|BCKD_MOUSE [3-methyl-2-oxobutanoate dehydrogenase [lipoamide]] kinase, mitochondrial OS=Mus musculus OX=10090 GN=Bckdk PE=1 SV=1	1	9	9	9	7	8	7	8	7	8	28.6	28.6	28.6	46.587	412	412	10.3					1	5	2	2	2	3	3			4								1	1		0	239.19	By MS/MS	By MS/MS	1252.3	0	436990	535780	512110	473310	3258.8	253500	424920	389700	488040	607290	462100	570970	480930	498540	2143.2	0	413050	504660	506560	481760	38503	268950	416100	391890	492900	608780	470920	583730	461430	478720	4	0	17	17	17	17	11	9	17	17	17	17	17	17	17	17	593.49	0	206350	266600	216060	236830	1359.7	253270	194380	157400	185580	269350	164280	220540	197490	221820	658.8	0	230640	269180	296040	236480	1899.1	230.18	230540	232310	302460	337940	297820	350420	283440	276720	846.83	0	194720	251600	215080	243760	16444	252620	188960	165350	188220	268600	168950	227720	189090	212500	1296.4	0	218320	253060	291480	238000	22059	16328	227140	226530	304690	340180	301970	356010	272340	266220	2	0	7	7	7	7	5	7	7	7	7	7	7	7	7	7	2	0	10	10	10	10	6	2	10	10	10	10	10	10	10	10	23.1	23.5	2905800000	0	0	17				573	42808;56214;66900;75633;76522;77904;79846;86639;96841	True;True;True;True;True;True;True;True;True	47252;62059;75281;84828;85809;87425;89536;97050;108348	163777;163778;213801;213802;260380;260381;291346;291347;291348;291349;294881;294882;300032;306945;306946;306947;306948;332748;332749;332750;372687;372688;372689;372690	120630;120631;156988;190418;190419;213259;213260;213261;215839;219544;224436;224437;224438;243078;243079;272685;272686	120631;156988;190419;213260;215839;219544;224438;243078;272685	685	75
Q9Z0H7	Q9Z0H7	4	4	4	B-cell lymphoma/leukemia 10	Bcl10	sp|Q9Z0H7|BCL10_MOUSE B-cell lymphoma/leukemia 10 OS=Mus musculus OX=10090 GN=Bcl10 PE=1 SV=1	1	4	4	4	3	4	3	4	3	4	27.9	27.9	27.9	25.948	233	233	15.3	1	1					1						2										3	2	0	27.488	By MS/MS	By MS/MS	0	0	147880	168650	150390	181480	1900	75750	153230	140350	159910	166160	160620	164730	167330	161300	0	0	139460	159230	149990	181980	12527	82941	149470	139220	162400	168090	163450	168980	160540	154590	0	0	9	9	9	9	6	6	9	9	9	9	9	9	9	9	0	0	89302	94704	73061	94312	1456.8	75110	78349	76293	89606	89102	77645	80782	81464	82160	0	0	58578	73945	77329	87169	443.23	639.65	74880	64053	70302	77054	82975	83946	85869	79141	0	0	84000	89442	73965	95799	7155.2	76935	76733	77093	90209	89959	79363	83208	78151	78692	0	0	55465	69788	76023	86177	5371.6	6006.2	72734	62124	72189	78130	84085	85770	82393	75893	0	0	4	4	4	4	4	4	4	4	4	4	4	4	4	4	0	0	5	5	5	5	2	2	5	5	5	5	5	5	5	5	23.6	27.9	958260000	0	0	9				8265	12144;51989;58144;85208	True;True;True;True	13452;57371;64417;64418;95457	48559;48560;198074;222515;222516;222517;222518;222519;327123;327124	35631;35632;145649;163155;163156;163157;163158;239092;239093	35631;145649;163156;239093	10777	1
Q9QYE3	Q9QYE3	15	15	14	B-cell lymphoma/leukemia 11A	Bcl11a	sp|Q9QYE3|BC11A_MOUSE B-cell lymphoma/leukemia 11A OS=Mus musculus OX=10090 GN=Bcl11a PE=1 SV=1	1	15	15	14	11	12	11	12	10	11	26	26	24.8	83.855	773	773	13.1	2	2	1		1				2		8	5	3	4		2	1	4		2	1	1	1	2	0	273.04	By MS/MS	By MS/MS	545.53	194.09	375610	486440	521710	500670	4374.7	270250	406280	340760	437410	580990	525300	481250	379420	458730	1022.6	298.57	356020	459190	511690	504610	34722	283510	396810	345930	446830	579330	524850	495580	366510	439830	2	1	26	26	26	26	11	15	26	26	26	26	26	26	26	26	0	0	218350	261700	273340	274860	2474.5	269990	201990	153340	231680	317760	263610	244110	198570	241700	545.53	194.09	157270	224740	248370	225810	1900.2	263.85	204290	187420	205730	263230	261690	237140	180850	217030	0	0	206560	247550	269380	279390	16921	270060	197720	163470	235610	315180	264060	252390	191640	231600	1022.6	298.57	149460	211630	242310	225220	17802	13446	199090	182460	211220	264150	260790	243200	174870	208230	0	0	12	12	12	12	4	12	12	12	12	12	12	12	12	12	2	1	14	14	14	14	7	3	14	14	14	14	14	14	14	14	21.2	22.8	5869200000	0	0	26				7963	8887;27296;40745;41259;43981;52545;65104;72692;74362;74561;74562;74563;74656;82269;89086	True;True;True;True;True;True;True;True;True;True;True;True;True;True;True	9865;30017;44975;45544;48526;57976;73312;81594;83433;83646;83647;83648;83751;92176;99744	35793;35794;35795;102369;156425;158267;158268;158269;158270;168078;168079;168080;200243;254331;254332;254333;254334;254335;280052;280053;286422;287058;287059;287060;287061;287062;287063;287064;287065;287066;287067;287436;287437;315530;315531;315532;341983;341984;341985;341986;341987;341988	26341;26342;75456;115293;116623;116624;116625;116626;123781;123782;147276;186021;186022;186023;204908;209694;210170;210171;210172;210173;210174;210482;230772;230773;250074;250075	26342;75456;115293;116626;123781;147276;186021;204908;209694;210170;210171;210173;210482;230773;250074
Q99PV8	Q99PV8	11	10	10	B-cell lymphoma/leukemia 11B	Bcl11b	sp|Q99PV8|BC11B_MOUSE B-cell lymphoma/leukemia 11B OS=Mus musculus OX=10090 GN=Bcl11b PE=1 SV=1	1	11	10	10	10	8	9	7	9	7	18.9	17.9	17.9	94.565	884	884	13.3							2	1		2	2	3	1	1		8		1	1						0	71.471	By MS/MS	By MS/MS	0	0	158400	182030	205970	196610	1735.5	97831	143770	135390	168750	249730	210910	193840	141310	173570	163.75	0	149950	171930	202660	197440	14601	104650	141000	137530	172220	248150	210040	199510	136740	166600	0	0	16	16	16	16	9	14	16	16	16	16	16	16	16	16	0	0	87159	92923	103720	96998	841.6	97166	67581	55677	80531	126890	102310	88916	69607	83511	0	0	71242	89111	102250	99611	893.89	664.89	76188	79708	88217	122840	108600	104920	71699	90059	163.75	0	82384	87899	102500	98677	7059	97116	66325	59589	82222	125360	101900	92016	67331	80092	0	0	67561	84035	100150	98765	7542.1	7536	74671	77940	89996	122790	108150	107490	69404	86507	0	0	9	9	9	9	4	9	9	9	9	9	9	9	9	9	0	0	7	7	7	7	5	5	7	7	7	7	7	7	7	7	17.8	13.6	1199900000	0	0	16				6610	3486;6066;33084;52717;71042;74353;74656;74661;82268;82826;88669	True;True;True;True;True;True;False;True;True;True;True	3798;6662;36435;58165;79820;83422;83751;83756;92175;92785;99277	13603;13604;24333;24334;24335;24336;124429;124430;124431;200917;274166;286367;286368;286369;287436;287437;287449;287450;287451;315528;315529;317517;340181;340182	10029;10030;17921;17922;91623;91624;147752;200731;209657;210482;210492;210493;230770;230771;232220;248734;248735	10029;17922;91623;147752;200731;209657;210482;210492;230770;232220;248735	8756	712
P10417	P10417	2	2	2	Apoptosis regulator Bcl-2	Bcl2	sp|P10417|BCL2_MOUSE Apoptosis regulator Bcl-2 OS=Mus musculus OX=10090 GN=Bcl2 PE=1 SV=3	1	2	2	2	1	2	1	2	1	2	13.1	13.1	13.1	26.407	236	236	7.83		2	1										2	1											0.0099401	2.0214	By MS/MS	By MS/MS	0	0	24627	37989	22784	22327	0	17307	23999	17381	25938	27555	22185	28033	23463	26887	0	0	23196	35645	22844	23632	1205.4	17682	23404	17750	26148	27693	22695	28709	22506	25776	0	0	3	3	3	3	0	1	3	3	3	3	3	3	3	3	0	0	15070	26601	13761	15649	0	17307	15277	10714	13278	17473	13387	17093	13736	16554	0	0	9557.6	11388	9022.6	6678	0	0	8722.1	6667.4	12660	10082	8797.6	10940	9727.1	10333	0	0	14191	24978	13810	16677	775.26	17245	14786	11239	13578	17532	13616	17530	13182	15868	0	0	9004.2	10666	9034	6955.7	430.12	436.9	8618	6511.3	12569	10161	9079	11179	9324.5	9908.4	0	0	1	1	1	1	0	1	1	1	1	1	1	1	1	1	0	0	2	2	2	2	0	0	2	2	2	2	2	2	2	2	3.4	13.1	126990000	0	0	4				922	3450;64208	True;True	3758;72333	13446;13447;13448;251251;251252;251253	9891;9892;9893;183805	9893;183805
Q64373	Q64373	5	5	5	Bcl-2-like protein 1	Bcl2l1	sp|Q64373|B2CL1_MOUSE Bcl-2-like protein 1 OS=Mus musculus OX=10090 GN=Bcl2l1 PE=1 SV=1	1	5	5	5	5	4	5	4	5	4	15.5	15.5	15.5	26.132	233	233	13.7									2	2			1	1		2	1						1		0	13.677	By MS/MS	By MS/MS	0	97.741	85458	133280	163620	134280	55.796	56567	104080	78019	114590	204490	148810	150060	119840	129180	0	126.1	81551	125720	158440	135160	8939.2	61026	101720	80728	117480	201730	148970	154500	115500	124080	0	1	10	10	10	10	1	7	10	10	10	10	10	10	10	10	0	97.741	30419	48305	64616	45876	55.796	56567	35318	21677	36302	74454	45285	44526	39685	47496	0	0	55039	84978	98999	88403	0	0	68764	56342	78292	130040	103530	105530	80152	81687	0	126.1	29108	45668	62364	47171	3234.1	55713	34427	24610	37234	72939	45515	46620	38185	45461	0	0	52443	80054	96075	87986	5705.1	5312.7	67292	56118	80245	128790	103450	107880	77310	78624	0	1	7	7	7	7	1	7	7	7	7	7	7	7	7	7	0	0	3	3	3	3	0	0	3	3	3	3	3	3	3	3	15.5	13.7	737280000	0	0	10				3387	17196;20954;20955;22848;64593	True;True;True;True;True	18966;23014;23015;25115;72752	66371;66372;66373;78825;78826;78827;78828;85098;85099;252698	48823;48824;58123;58124;58125;58126;58127;62737;62738;184810	48824;58125;58126;62737;184810
P59017	P59017	4	4	4	Bcl-2-like protein 13	Bcl2l13	sp|P59017|B2L13_MOUSE Bcl-2-like protein 13 OS=Mus musculus OX=10090 GN=Bcl2l13 PE=1 SV=2	1	4	4	4	3	4	3	4	3	4	12.2	12.2	12.2	46.719	434	434	18.2	1							1	1								2	3				2	2	4	0	323.31	By MS/MS	By MS/MS	14.976	257.14	357330	603340	528830	502460	1756.3	402650	392790	288900	442430	625810	487000	514300	470030	502580	257.35	1691.8	339060	568350	517180	516440	33521	406490	384240	304010	449870	621260	492740	530270	451510	481680	1	3	15	15	15	15	4	10	15	15	15	15	15	15	15	15	14.976	63.577	248720	430750	400080	395690	1756.3	402480	288020	192740	287480	466290	335880	363130	318750	381280	0	193.57	108610	172590	128750	106770	0	172.48	104780	96160	154950	159520	151120	151180	151280	121300	257.35	775.89	236410	406630	389990	405860	27772	401010	280580	209840	294300	461610	339170	376240	306280	365020	0	915.92	102650	161720	127190	110580	5749	5479.4	103660	94166	155570	159650	153580	154030	145230	116660	1	2	9	9	9	9	4	9	9	9	9	9	9	9	9	9	0	1	6	6	6	6	0	1	6	6	6	6	6	6	6	6	12.2	12.2	9858000000	0	0	16				1683	2428;2567;85635;92794	True;True;True;True	2646;2796;95914;103885	9383;9384;9385;9386;9387;9895;9896;9897;9898;9899;9900;9901;328597;328598;356855;356856	6761;6762;6763;7158;7159;7160;7161;7162;7163;7164;7165;7166;7167;240119;261037;261038	6763;7159;240119;261038
P70345	P70345	5	5	5	Bcl-2-like protein 2	Bcl2l2	sp|P70345|B2CL2_MOUSE Bcl-2-like protein 2 OS=Mus musculus OX=10090 GN=Bcl2l2 PE=1 SV=1	1	5	5	5	5	5	5	5	5	5	23.3	23.3	23.3	20.79	193	193	10.7	2		3		1	1	1				3	1		2		3	4	1							0	135.08	By MS/MS	By MS/MS	131.93	243.18	294490	386900	359370	359660	1715.4	209970	319500	238870	310220	409370	353830	372560	344310	346590	730.77	671.68	278480	364760	354700	365170	26108	218780	310810	243470	317560	409240	357870	382190	330700	332440	1	2	15	15	15	15	5	8	15	15	15	15	15	15	15	15	0	243.18	190870	240940	201140	219360	906.14	209970	188400	134540	172790	229580	185690	197170	191920	207910	131.93	0	103610	145960	158240	140300	809.3	0	131100	104330	137430	179790	168130	175390	152390	138680	313.94	671.68	180090	227390	200130	224850	14819	210740	182890	141070	176820	229290	188600	203720	184160	199030	416.84	0	98389	137360	154570	140320	11289	8033.6	127920	102400	140740	179950	169270	178470	146540	133420	0	2	8	8	8	8	2	8	8	8	8	8	8	8	8	8	1	0	7	7	7	7	3	0	7	7	7	7	7	7	7	7	23.3	23.3	6242700000	0	0	15				1998	507;6776;6777;32624;66346	True;True;True;True;True	546;7453;7454;35936;35937;74682;74683	1872;1873;1874;1875;1876;1877;1878;1879;27388;27389;27390;27391;27392;27393;122707;122708;122709;122710;122711;258589;258590;258591	1350;1351;1352;1353;20105;20106;20107;20108;90369;90370;90371;90372;189097;189098;189099	1353;20105;20108;90371;189099	3320	46
P41183	P41183	3	3	3	B-cell lymphoma 6 protein homolog	Bcl6	sp|P41183|BCL6_MOUSE B-cell lymphoma 6 protein homolog OS=Mus musculus OX=10090 GN=Bcl6 PE=1 SV=1	1	3	3	3	3	1	3	1	3	1	6.8	6.8	6.8	78.981	707	707	11.4										1	3	2	1												0	8.039	By MS/MS	By MS/MS	0	110.66	12592	17151	17408	16731	220.79	15811	12698	9762.5	15913	21084	15485	14205	15208	16283	0	132.23	11934	16209	17083	17069	1242.7	15777	12492	10367	16045	20839	15728	14855	14605	15569	0	1	4	4	4	4	2	3	4	4	4	4	4	4	4	4	0	110.66	11617	15895	15943	15375	220.79	15811	11793	8853.7	14552	19744	13964	12790	13668	15382	0	0	975.35	1255.5	1465	1355.7	0	0	905.39	908.87	1361.1	1339.8	1521.2	1414.5	1539.8	901.52	0	132.23	11008	15026	15651	15723	1242.7	15777	11594	9479.5	14671	19491	14186	13429	13127	14697	0	0	925.77	1183.4	1432	1346.7	0	0	898.45	887.56	1374.3	1348.2	1541.3	1426.7	1478	871.47	0	1	3	3	3	3	2	3	3	3	3	3	3	3	3	3	0	0	1	1	1	1	0	0	1	1	1	1	1	1	1	1	6.8	1.7	2537900000	0	0	4				1352	4303;31117;36857	True;True;True	4701;34282;40638	16990;117008;117009;117010;117011;117012;140443	12626;86202;86203;103460	12626;86202;103460
Q9CXE2	Q9CXE2	6	6	3	B-cell CLL/lymphoma 7 protein family member A	Bcl7a	sp|Q9CXE2|BCL7A_MOUSE B-cell CLL/lymphoma 7 protein family member A OS=Mus musculus OX=10090 GN=Bcl7a PE=2 SV=1	1	6	6	3	5	6	5	6	2	3	19	19	10.5	22.781	210	210	12							1			5	4	2	7			2	1								0	27.105	By MS/MS	By MS/MS	288.61	1882.7	315000	378530	404860	416910	720.52	153380	352700	269420	354570	474020	424950	411800	353580	393450	1179.9	2387.7	298130	357560	398500	416980	26688	169270	343440	271340	363170	472950	426680	423480	340550	377230	2	3	13	13	13	13	3	5	13	13	13	13	13	13	13	13	0	542.54	140770	140830	151540	142820	0	153380	130670	104270	137100	188150	165180	142610	124470	144310	288.61	1340.2	174230	237690	253320	274090	720.52	0	222030	165140	217470	285870	259770	269180	229110	249140	539.01	794.84	132850	133230	150560	145780	9713.3	153170	127430	109150	140210	187040	165260	147660	120120	138230	640.92	1592.9	165280	224340	247940	271200	16975	16099	216010	162190	222960	285910	261420	275830	220430	239000	0	1	5	5	5	5	0	5	5	5	5	5	5	5	5	5	2	2	8	8	8	8	3	0	8	8	8	8	8	8	8	8	19	19	2382700000	0	0	13				6898	40738;46237;48177;91484;95095;95110	True;True;True;True;True;True	44967;51067;53212;53213;102378;102379;106406;106421	156404;156405;156406;176082;176083;176084;176085;184193;184194;184195;351715;351716;351717;351718;365655;365691;365692;365693;365694;365695;365696;365697	115279;115280;129462;129463;135394;135395;135396;257309;257310;257311;267531;267557;267558	115279;129462;135394;257309;267531;267558	9065	210
Q921K9;O08664	Q921K9	5;1	2;0	2;0	B-cell CLL/lymphoma 7 protein family member B	Bcl7b	sp|Q921K9|BCL7B_MOUSE B-cell CLL/lymphoma 7 protein family member B OS=Mus musculus OX=10090 GN=Bcl7b PE=1 SV=1	2	5	2	2	5	4	2	1	2	1	28.2	19.3	19.3	22.238	202	202;217	6.25		2	4														2								0	45.401	By MS/MS	By MS/MS	0	0	42091	60478	57435	53820	500.83	32943	51325	31310	47772	65331	55763	45217	42327	49182	0	0	39879	56983	56388	54828	4391.4	33739	49867	32409	48992	64629	55851	47121	40843	47060	0	0	4	4	4	4	2	2	4	4	4	4	4	4	4	4	0	0	23727	35183	33577	31953	500.83	32943	26162	16837	26744	46512	34546	26922	23185	28458	0	0	18365	25295	23858	21867	0	0	25163	14472	21028	18819	21217	18295	19142	20724	0	0	22496	33209	32918	32810	2847.2	32835	25531	18368	27462	45649	34386	28217	22434	27242	0	0	17383	23774	23470	22019	1544.2	904.32	24336	14041	21530	18980	21465	18904	18410	19818	0	0	2	2	2	2	2	2	2	2	2	2	2	2	2	2	0	0	2	2	2	2	0	0	2	2	2	2	2	2	2	2	28.2	16.3	2116300000	0	0	4				6252	18298;23636;46237;91484;95110	True;True;False;False;False	20155;25974;51067;102378;102379;106421	69983;69984;87702;87703;87704;87705;87706;87707;176082;176083;176084;176085;351715;351716;351717;351718;365691;365692;365693;365694;365695;365696;365697	51530;64655;64656;64657;129462;129463;257309;257310;257311;267557;267558	51530;64657;129462;257309;267558
Q9D219	Q9D219	3	3	3	B-cell CLL/lymphoma 9 protein	Bcl9	sp|Q9D219|BCL9_MOUSE B-cell CLL/lymphoma 9 protein OS=Mus musculus OX=10090 GN=Bcl9 PE=1 SV=3	1	3	3	3	3	0	3	0	3	0	3	3	3	148.97	1425	1425	18									1												1			1	0	13.163	By MS/MS		0	0	8155.3	10415	9478.3	8609.1	19.294	8938.9	7401.1	5953.6	7935.8	10419	9755.1	9316	7972.8	8215.7	0	0	7705.6	9817.3	9376.2	8899.9	561.49	8941	7223.3	6233.3	8120.1	10407	9782.2	9541.3	7681.7	7887.8	0	0	2	2	2	2	1	2	2	2	2	2	2	2	2	2	0	0	8155.3	10415	9478.3	8609.1	19.294	8938.9	7401.1	5953.6	7935.8	10419	9755.1	9316	7972.8	8215.7	0	0	0	0	0	0	0	0	0	0	0	0	0	0	0	0	0	0	7705.6	9817.3	9376.2	8899.9	561.49	8941	7223.3	6233.3	8120.1	10407	9782.2	9541.3	7681.7	7887.8	0	0	0	0	0	0	0	0	0	0	0	0	0	0	0	0	0	0	2	2	2	2	1	2	2	2	2	2	2	2	2	2	0	0	0	0	0	0	0	0	0	0	0	0	0	0	0	0	3	0	85330000	0	0	3				7130	17192;33916;77997	True;True;True	18961;37355;87526	66362;128258;300334	48815;94535;219758	48815;94535;219758	9322	143
Q67FY2	Q67FY2	1	1	1	B-cell CLL/lymphoma 9-like protein	Bcl9l	sp|Q67FY2|BCL9L_MOUSE B-cell CLL/lymphoma 9-like protein OS=Mus musculus OX=10090 GN=Bcl9l PE=1 SV=1	1	1	1	1	1	1	1	1	1	1	0.9	0.9	0.9	156.68	1494	1494	8								2																	0	19.886	By MS/MS	By MS/MS	295.57	16.634	37374	55315	55584	49420	2511.2	46960	42624	32446	49755	75732	59718	53801	50686	53387	375.78	270.86	35493	52185	54403	50710	5880.5	47002	41872	34342	50723	74817	59993	55779	48800	51155	1	1	2	2	2	2	1	1	2	2	2	2	2	2	2	2	0	16.634	23385	36182	38536	33889	2511.2	46960	27742	19595	31800	56018	39919	35461	34762	37889	295.57	0	13989	19134	17048	15531	0	0	14882	12851	17955	19714	19799	18341	15924	15498	0	270.86	22245	34213	37584	34992	5006.3	46066	27287	21789	32514	55061	40103	37046	33452	36264	375.78	0	13248	17972	16820	15718	874.26	935.66	14584	12552	18209	19756	19890	18733	15348	14891	0	1	1	1	1	1	1	1	1	1	1	1	1	1	1	1	1	0	1	1	1	1	0	0	1	1	1	1	1	1	1	1	0.9	0.9	51180000	0	0	2				3435	2838	TRUE	3093	10823;10824	7813;7814	7814
Q8K019	Q8K019	23	23	21	Bcl-2-associated transcription factor 1	Bclaf1	sp|Q8K019|BCLF1_MOUSE Bcl-2-associated transcription factor 1 OS=Mus musculus OX=10090 GN=Bclaf1 PE=1 SV=2	1	23	23	21	16	17	16	17	14	15	22.2	22.2	20.8	106	919	919	11.6	2			4	1	2	5	2	3	2	5	1	2	4		2		2	2	1	2		1	2	0	163.18	By MS/MS	By MS/MS	262.38	383.32	472680	605170	614420	583070	5260.7	303980	488790	457280	584610	751620	689970	571850	520920	579200	745.16	1214.4	447480	570690	604570	589890	45474	323100	479620	461010	594820	748460	690560	592050	502720	554810	3	6	32	32	32	32	17	23	32	32	32	32	32	32	32	32	183.71	265.37	233300	297040	308590	311580	2429.5	302300	214690	207730	279270	434030	389220	282600	271320	298280	78.671	117.95	239380	308130	305830	271490	2831.3	1674.5	274100	249550	305340	317590	300750	289250	249600	280920	399.89	776.07	220930	280990	303370	316680	21877	303570	211550	218730	285860	428790	387170	294760	262290	285540	345.27	438.3	226550	289700	301200	273210	23597	19530	268070	242270	308960	319680	303400	297290	240420	269260	1	4	16	16	16	16	8	16	16	16	16	16	16	16	16	16	2	2	16	16	16	16	9	7	16	16	16	16	16	16	16	16	17.4	18.6	5521400000	0	0	35				5341	11236;11237;18125;18126;26329;35464;45410;45411;46288;51793;51794;57660;59096;59097;63557;69759;77953;78708;78709;80272;83311;92715;95813	True;True;True;True;True;True;True;True;True;True;True;True;True;True;True;True;True;True;True;True;True;True;True	12432;12433;19977;19978;28954;39117;50180;50181;51127;57159;57160;63687;63688;65851;65852;65853;71604;78426;87480;88292;88293;89996;93331;103796;107211	45344;45345;45346;69547;69548;69549;69550;97935;97936;134990;134991;173303;173304;173305;176317;176318;176319;176320;197339;197340;197341;197342;219504;219505;227892;227893;227894;227895;248745;270029;270030;300194;300195;302859;302860;308489;319919;319920;319921;319922;356606;356607;368868;368869;368870	33314;33315;33316;51210;51211;51212;51213;72101;72102;99406;99407;127497;127498;127499;129623;145120;145121;145122;161063;161064;166941;166942;166943;166944;181886;197658;197659;219663;221559;221560;225538;234021;260840;269908;269909	33314;33315;51211;51212;72101;99406;127497;127498;129623;145120;145122;161064;166941;166943;181886;197658;219663;221559;221560;225538;234021;260840;269908	7263;7264	535;549
Q9JJS6	Q9JJS6	1	1	1	Beta,beta-carotene 15,15-monooxygenase	Bco1	sp|Q9JJS6|BCDO1_MOUSE Beta,beta-carotene 15,15-dioxygenase OS=Mus musculus OX=10090 GN=Bco1 PE=1 SV=2	1	1	1	1	1	0	1	0	1	0	1.6	1.6	1.6	63.864	566	566	6						1																			1	-2	By MS/MS		0	120.72	40158	68047	73066	77774	1478	83786	53175	33383	62107	94826	76530	55872	69685	63975	0	593.78	38280	64503	70932	78844	6449	83039	52192	37282	63412	93094	77044	58737	67006	61171	0	1	1	1	1	1	1	1	1	1	1	1	1	1	1	1	0	120.72	40158	68047	73066	77774	1478	83786	53175	33383	62107	94826	76530	55872	69685	63975	0	0	0	0	0	0	0	0	0	0	0	0	0	0	0	0	0	593.78	38280	64503	70932	78844	6449	83039	52192	37282	63412	93094	77044	58737	67006	61171	0	0	0	0	0	0	0	0	0	0	0	0	0	0	0	0	0	1	1	1	1	1	1	1	1	1	1	1	1	1	1	1	0	0	0	0	0	0	0	0	0	0	0	0	0	0	0	0	1.6	0	493330000	0	0	1	+			7767	58387	TRUE	64787	223819	164074	164074	9996	1
A2AQH4	A2AQH4	2	2	2	BCL-6 corepressor-like protein 1	Bcorl1	sp|A2AQH4|BCORL_MOUSE BCL-6 corepressor-like protein 1 OS=Mus musculus OX=10090 GN=Bcorl1 PE=2 SV=1	1	2	2	2	0	2	0	2	0	2	1.1	1.1	1.1	190.48	1781	1781	19.7																	1				2				0.0052413	2.4012		By MS/MS	0	0	7294.6	11354	11188	11196	9.0921	179.68	9786.7	8079.6	10639	10671	11725	12455	9371.3	9604.6	0	0	6926.7	10689	10928	11187	750.8	878.29	9561.9	7867.4	10825	10812	11778	12608	9033.2	9244.6	0	0	2	2	2	2	1	1	2	2	2	2	2	2	2	2	0	0	0	0	0	0	0	0	0	0	0	0	0	0	0	0	0	0	7294.6	11354	11188	11196	9.0921	179.68	9786.7	8079.6	10639	10671	11725	12455	9371.3	9604.6	0	0	0	0	0	0	0	0	0	0	0	0	0	0	0	0	0	0	6926.7	10689	10928	11187	750.8	878.29	9561.9	7867.4	10825	10812	11778	12608	9033.2	9244.6	0	0	0	0	0	0	0	0	0	0	0	0	0	0	0	0	0	0	2	2	2	2	1	1	2	2	2	2	2	2	2	2	0	1.1	17461000	0	0	2				74	6348;33900	True;True	6978;37325	25447;128157;128158	18703;94467	18703;94467
Q6PAJ1	Q6PAJ1	35	35	35	Breakpoint cluster region protein	Bcr	sp|Q6PAJ1|BCR_MOUSE Breakpoint cluster region protein OS=Mus musculus OX=10090 GN=Bcr PE=1 SV=3	1	35	35	35	29	24	29	24	29	24	33.5	33.5	33.5	143.07	1270	1270	13.4	5	1	8	2	2	2	3	2	3	1	2	2	5	13	14	4	2	6	7	6	1	3	3	4	0	323.31	By MS/MS	By MS/MS	741.09	390.88	1406100	1697100	1709400	1729900	13298	1039800	1488400	1188000	1546400	1920500	1792500	1719000	1430100	1562600	3806.1	1433	1329600	1602100	1687600	1747000	124860	1083000	1451700	1207900	1579400	1921200	1798500	1762700	1378600	1499400	8	2	82	82	82	82	33	62	82	82	82	82	82	82	82	82	454.39	292.01	876910	980300	968880	955220	7582.8	1033000	836350	617100	871300	1167800	989030	931990	839690	891770	286.7	98.877	529210	716750	740570	774720	5715.4	6793.8	652020	570910	675150	752630	803510	787040	590430	670800	2912.4	1248.4	827970	926510	961420	977500	70459	1029100	815790	652750	889090	1161300	995000	961000	808450	854990	893.7	184.57	501640	675600	726210	769530	54402	53943	635900	555190	690320	759880	803460	801690	570130	644410	6	1	46	46	46	46	20	46	46	46	46	46	46	46	46	46	2	1	36	36	36	36	13	16	36	36	36	36	36	36	36	36	26.2	21.2	39674000000	0	0	82				3683	1043;7854;7855;8394;11154;16180;30369;30736;33388;34462;35209;37504;39728;42577;45333;48749;59240;59241;59242;64855;66935;68134;70411;70675;73464;77773;78226;78282;78283;78655;80181;88899;88900;91902;92785	True;True;True;True;True;True;True;True;True;True;True;True;True;True;True;True;True;True;True;True;True;True;True;True;True;True;True;True;True;True;True;True;True;True;True	1139;8746;8747;9327;12343;17880;33390;33861;36761;37978;38824;41337;43855;47000;50096;53823;66082;66083;66084;66085;73046;75317;76684;79133;79426;82431;87282;87780;87840;87841;88235;89900;99536;99537;102902;103876	3907;3908;3909;3910;3911;3912;3913;3914;31982;31983;31984;31985;31986;31987;31988;33860;45053;45054;62633;114181;114182;115840;125806;125807;130850;134041;134042;143167;143168;151826;151827;162967;162968;173012;185975;185976;185977;185978;228823;228824;228825;228826;228827;228828;228829;228830;228831;228832;228833;228834;228835;228836;228837;228838;228839;228840;228841;228842;228843;228844;228845;228846;253596;253597;260467;264512;264513;272218;272219;272220;272221;272222;272223;273072;273073;273074;273075;282760;299564;301176;301177;301347;301348;301349;301350;301351;302655;308134;308135;308136;308137;308138;308139;308140;341189;341190;341191;341192;341193;353665;356841	2817;2818;2819;2820;2821;2822;2823;2824;23529;23530;23531;23532;23533;24955;33098;33099;45994;84150;84151;85341;92634;96372;98726;105455;111867;120021;120022;120023;127297;136757;136758;167588;167589;167590;167591;167592;167593;167594;167595;167596;167597;167598;167599;167600;167601;167602;167603;167604;185468;185469;190482;193415;193416;199295;199296;199297;199298;199299;199300;199301;199906;199907;206985;219203;220369;220370;220499;220500;220501;221413;225278;225279;225280;225281;225282;249485;249486;249487;249488;249489;258684;261024	2818;23530;23533;24955;33098;45994;84151;85341;92634;96372;98726;105455;111867;120021;127297;136758;167589;167601;167604;185469;190482;193415;199301;199907;206985;219203;220369;220500;220501;221413;225278;249485;249489;258684;261024	5345	56
Q80XN0	Q80XN0	19	19	19	D-beta-hydroxybutyrate dehydrogenase, mitochondrial	Bdh1	sp|Q80XN0|BDH_MOUSE D-beta-hydroxybutyrate dehydrogenase, mitochondrial OS=Mus musculus OX=10090 GN=Bdh1 PE=1 SV=2	1	19	19	19	17	16	17	16	17	16	62.1	62.1	62.1	38.299	343	343	12.4			1	3	2	5	3	7	4	3	7	10	10	12	12	16	5	2	1	1					0	188.71	By MS/MS	By MS/MS	599.94	412.15	991880	1883100	1893600	1609000	25674	883460	1152700	912890	1387200	2892000	1488000	1857300	1614300	1597200	2369.1	3116	946520	1773100	1834600	1641900	135980	927830	1132100	966270	1406600	2837700	1514200	1921600	1547800	1534200	2	3	65	65	65	65	25	45	65	65	65	65	65	65	65	65	498.96	412.15	454260	901570	993000	912870	13996	878290	548940	362350	549320	1505800	584410	858450	738100	838650	100.98	0	537620	981580	900550	696170	11678	5172.9	603750	550540	837860	1386200	903600	998890	876190	758530	1501.4	2617.3	435090	852260	958000	929480	70457	876500	535300	414980	560510	1470700	599490	897140	706230	803820	867.68	498.71	511420	920800	876560	712460	65521	51329	596760	551290	846130	1367000	914690	1024500	841610	730390	1	3	34	34	34	34	14	34	34	34	34	34	34	34	34	34	1	0	31	31	31	31	11	11	31	31	31	31	31	31	31	31	60.1	55.1	25938000000	0	0	66				4219	4630;14577;24241;28136;38981;44491;46285;58642;60221;60941;73592;73593;77851;83241;92931;93755;95664;95740;96212	True;True;True;True;True;True;True;True;True;True;True;True;True;True;True;True;True;True;True	5064;16106;26631;30932;30933;43028;49174;51124;65170;67574;67575;68711;82572;82573;87366;93249;104037;104944;104945;107044;107127;107663;107664	18459;18460;18461;18462;18463;18464;18465;56988;90035;90036;90037;90038;105553;105554;105555;105556;105557;105558;105559;105560;105561;105562;105563;105564;105565;105566;105567;105568;105569;105570;105571;105572;105573;105574;105575;105576;105577;105578;105579;148821;170318;170319;170320;170321;170322;170323;170324;176310;225216;225217;234463;234464;234465;234466;234467;234468;234469;234470;234471;234472;239483;239484;283146;283147;283148;283149;283150;283151;283152;283153;283154;299809;299810;299811;299812;299813;299814;319504;319505;357408;357409;357410;360910;360911;360912;360913;360914;360915;360916;360917;360918;360919;360920;360921;360922;360923;368239;368465;368466;368467;370382;370383;370384;370385	13713;13714;13715;13716;41911;66366;66367;77917;77918;77919;77920;77921;77922;77923;77924;77925;77926;77927;77928;77929;77930;77931;77932;77933;109617;125325;125326;125327;125328;129617;165038;165039;171467;171468;171469;171470;171471;175076;175077;207273;207274;207275;207276;219381;219382;219383;233704;233705;261407;261408;264056;264057;264058;264059;264060;264061;264062;264063;269438;269592;269593;269594;271010;271011;271012;271013	13713;41911;66367;77928;109617;125327;129617;165039;171468;175077;207275;207276;219383;233705;261408;264063;269438;269593;271013	6046;6047;6048;6049;6050;6051	88;196;260;318;326;329
Q8JZV9	Q8JZV9	4	4	4	3-hydroxybutyrate dehydrogenase type 2	Bdh2	sp|Q8JZV9|BDH2_MOUSE 3-hydroxybutyrate dehydrogenase type 2 OS=Mus musculus OX=10090 GN=Bdh2 PE=1 SV=1	1	4	4	4	4	2	4	2	4	2	21.2	21.2	21.2	26.753	245	245	8.64	1			4	2												4								0	38.24	By MS/MS	By MS/MS	14.799	0	145210	180340	124580	160920	797.28	87402	111030	101090	141430	125350	131990	114460	106780	129450	173.1	0	136660	169900	125620	163690	9342.8	92057	109190	101820	142220	126400	133210	118460	102910	123790	1	0	6	6	6	6	4	5	6	6	6	6	6	6	6	6	14.799	0	92639	133280	78127	104750	656.47	86680	73203	69650	93521	82425	84863	76806	74361	83698	0	0	52574	47062	46454	56168	140.82	722.36	37823	31437	47907	42923	47127	37653	32423	45749	173.1	0	87165	125470	78881	108210	6050.9	88126	71998	71197	93953	83285	85966	79305	71554	80082	0	0	49493	44424	46742	55489	3291.9	3930.8	37189	30624	48263	43110	47243	39157	31356	43707	1	0	4	4	4	4	3	4	4	4	4	4	4	4	4	4	0	0	2	2	2	2	1	1	2	2	2	2	2	2	2	2	21.2	12.7	635520000	0	0	7				5327	12111;18626;89533;89964	True;True;True;True	13412;20496;100234;100716	48449;71111;343727;343728;343729;343730;343731;345619;345620;345621;345622	35550;52366;251306;251307;251308;252700;252701	35550;52366;251307;252700
P21237	P21237	4	4	4	Brain-derived neurotrophic factor	Bdnf	sp|P21237|BDNF_MOUSE Brain-derived neurotrophic factor OS=Mus musculus OX=10090 GN=Bdnf PE=1 SV=1	1	4	4	4	2	3	2	3	2	3	18.9	18.9	18.9	28.123	249	249	8.6							1	2		2															0	8.0591	By MS/MS	By MS/MS	416.72	226.17	83143	122140	116780	113430	947.77	53748	96145	70495	110340	147270	124130	125120	112810	114890	580.99	308.14	78845	115110	114490	114910	8739.9	57412	94164	72157	112220	146370	125220	128540	108480	110220	1	1	5	5	5	5	2	3	5	5	5	5	5	5	5	5	416.72	0	43296	58830	53321	55484	733.85	53445	47971	29589	46517	71322	55474	52317	50710	53734	0	226.17	39847	63312	63455	57950	213.92	302.88	48174	40906	63827	75945	68660	72804	62099	61152	580.99	0	40979	55549	52619	56748	4485.8	53513	46694	31845	47711	70493	55908	54261	48757	51460	0	308.14	37866	59565	61876	58158	4254.1	3899.3	47470	40312	64512	75873	69314	74280	59719	58763	1	0	2	2	2	2	1	2	2	2	2	2	2	2	2	2	0	1	3	3	3	3	1	1	3	3	3	3	3	3	3	3	10.8	16.1	310210000	0	0	5				1090	12138;35595;68949;69851	True;True;True;True	13446;39265;77564;78527	48548;135434;267216;270347;270348	35621;99729;195410;197895;197896	35621;99729;195410;197896
Q571C7	Q571C7	3	3	3	Transcription factor TFIIIB component B homolog	Bdp1	sp|Q571C7|BDP1_MOUSE Transcription factor TFIIIB component B homolog OS=Mus musculus OX=10090 GN=Bdp1 PE=2 SV=2	1	3	3	3	0	3	0	3	0	3	1.1	1.1	1.1	270.79	2467	2467	13.3			1															1	1						0.0051226	2.4136		By MS/MS	0	213.61	8916.7	14908	14084	11406	0	106.99	9474.9	9540.9	10879	16922	13503	16727	11345	10584	0	228.4	8471.7	14010	13734	11600	413.18	725.21	9274.3	9382.3	11114	16925	13550	16895	10925	10233	0	1	3	3	3	3	0	1	3	3	3	3	3	3	3	3	0	0	0	0	0	0	0	0	0	0	0	0	0	0	0	0	0	213.61	8916.7	14908	14084	11406	0	106.99	9474.9	9540.9	10879	16922	13503	16727	11345	10584	0	0	0	0	0	0	0	0	0	0	0	0	0	0	0	0	0	228.4	8471.7	14010	13734	11600	413.18	725.21	9274.3	9382.3	11114	16925	13550	16895	10925	10233	0	0	0	0	0	0	0	0	0	0	0	0	0	0	0	0	0	1	3	3	3	3	0	1	3	3	3	3	3	3	3	3	0	1.1	720420000	0	0	3				2827	9189;22412;72145	True;True;True	10192;24647;81011	36940;83590;278232	27149;61622;203628	27149;61622;203628
O88597	O88597	17	17	17	Beclin-1	Becn1	sp|O88597|BECN1_MOUSE Beclin-1 OS=Mus musculus OX=10090 GN=Becn1 PE=1 SV=3	1	17	17	17	16	9	16	9	16	9	29.5	29.5	29.5	51.588	448	448	13.6	3	1	2		1	2	3	1	1	1	3	1				2	4	3	2		1	1	3	5	0	144.18	By MS/MS	By MS/MS	255.98	158.09	344250	510220	569100	489760	4557.6	354800	395400	269160	427580	691340	549810	502850	433120	486790	913.23	347.7	327420	481470	554190	497750	40362	361750	386490	285040	438340	682340	550080	520330	417610	466630	2	2	27	27	27	27	14	21	27	27	27	27	27	27	27	27	125	0	222460	328470	342160	292750	2798.2	353960	236020	146030	255960	416320	321720	270730	250060	290350	130.98	158.09	121780	181750	226940	197010	1759.4	837.6	159380	123130	171620	275020	228090	232110	183060	196440	711.75	0	211270	310150	334170	302110	24983	349170	230760	162560	262060	409470	321890	282590	241170	277880	201.49	347.7	116150	171320	220030	195630	15379	12580	155730	122470	176280	272870	228200	237740	176440	188740	1	0	17	17	17	17	8	17	17	17	17	17	17	17	17	17	1	2	10	10	10	10	6	4	10	10	10	10	10	10	10	10	27.7	24.6	5283200000	0	0	27				711	6186;9092;11889;11890;12495;20145;20146;20551;23243;47967;50817;50818;58359;67800;70974;92005;93390	True;True;True;True;True;True;True;True;True;True;True;True;True;True;True;True;True	6795;10089;13151;13152;13153;13827;22150;22151;22583;25544;52988;56092;56093;64748;76325;79747;103013;104537	24742;36529;36530;36531;36532;47647;47648;47649;47650;47651;49674;49675;76294;76295;76296;77563;77564;77565;77566;86363;183483;183484;183485;193987;193988;193989;193990;193991;193992;193993;223677;223678;263437;263438;263439;274010;354008;354009;359117;359118	18198;26895;26896;34965;34966;34967;34968;34969;36475;56226;56227;56228;57184;57185;63697;134827;134828;142697;142698;142699;163975;192641;192642;200602;258933;258934;262641	18198;26896;34967;34969;36475;56227;56228;57184;63697;134828;142697;142698;163975;192641;200602;258933;262641	899;900	11;170
Q68EF6	Q68EF6	22	22	21	Brain-enriched guanylate kinase-associated protein	Begain	sp|Q68EF6|BEGIN_MOUSE Brain-enriched guanylate kinase-associated protein OS=Mus musculus OX=10090 GN=Begain PE=1 SV=2	1	22	22	21	14	18	14	18	14	18	47.3	47.3	47	65.308	600	600	9.09	3	5	3	4	2	2	6		3	4		1	1								2	6	1		0	234.77	By MS/MS	By MS/MS	1230.4	615.69	959580	1464800	1075100	920350	4649.9	412510	870640	1009300	1085000	1287200	1106900	1280300	1094200	1123400	4019.4	2608.9	906270	1374200	1065900	961240	75321	450820	855440	997180	1096300	1299000	1123100	1307200	1050700	1078700	6	6	34	34	34	34	12	16	34	34	34	34	34	34	34	34	67.863	131.46	377750	522140	454340	445390	1294.3	412300	344680	224320	321160	539660	358430	521080	456580	531070	1162.6	484.24	581830	942670	620730	474960	3355.6	211.97	525960	784980	763870	747540	748460	759170	637660	592370	1297.2	590.96	357120	492230	448730	458260	30765	413710	334840	241830	329300	537550	367460	535760	436810	508630	2722.2	2018	549150	881980	617170	502990	44556	37113	520600	755350	767050	761430	755640	771470	613910	570040	1	2	14	14	14	14	5	14	14	14	14	14	14	14	14	14	5	4	20	20	20	20	7	2	20	20	20	20	20	20	20	20	30	40.7	7109200000	0	0	35				3441	1149;2008;3603;7773;8045;19921;31102;38798;39276;48570;48830;55011;55842;58957;69141;70822;71497;86588;89423;90675;92198;97916	True;True;True;True;True;True;True;True;True;True;True;True;True;True;True;True;True;True;True;True;True;True	1248;2188;3925;8660;8947;34263;42840;43351;43352;53632;53915;60741;61636;65640;65641;77765;79583;80321;96996;100118;101493;103230;109547	4281;4282;7887;14135;14136;31734;31735;32571;116970;116971;148190;148191;149910;149911;149912;185449;186294;186295;186296;209323;212196;212197;212198;227022;227023;227024;227025;227026;227027;227028;227029;267868;273575;273576;275885;275886;275887;332516;343344;348334;354681;354682;376729	3089;3090;5680;10430;10431;23355;23356;23974;86172;86173;109147;109148;110404;110405;110406;136357;136975;136976;153773;155853;155854;166336;166337;166338;195889;200276;201973;201974;242920;251035;254778;254779;259431;259432;275586	3089;5680;10430;23356;23974;86172;109147;110406;136357;136975;153773;155853;166336;195889;200276;201974;242920;251035;254779;259432;275586	5099;5100	65;81
P86174	P86174	1	1	1	BEN domain-containing protein 4	Bend4	sp|P86174|BEND4_MOUSE BEN domain-containing protein 4 OS=Mus musculus OX=10090 GN=Bend4 PE=4 SV=2	1	1	1	1	0	1	0	1	0	1	2	2	2	58.721	541	541	19																			1						0.003233	2.8197		By MS/MS	0	88.489	5252.1	7323.7	8444.1	8433	0	0	5955.5	8351.7	5863.9	9890.2	8984	8663.8	3353.4	6401.5	0	134.02	4991.3	6914	8223.9	8338.7	266.7	254.99	5785.4	8072	6077.8	9956.7	8795.7	8823.3	3306.4	6167.4	0	1	1	1	1	1	0	0	1	1	1	1	1	1	1	1	0	0	0	0	0	0	0	0	0	0	0	0	0	0	0	0	0	88.489	5252.1	7323.7	8444.1	8433	0	0	5955.5	8351.7	5863.9	9890.2	8984	8663.8	3353.4	6401.5	0	0	0	0	0	0	0	0	0	0	0	0	0	0	0	0	0	134.02	4991.3	6914	8223.9	8338.7	266.7	254.99	5785.4	8072	6077.8	9956.7	8795.7	8823.3	3306.4	6167.4	0	0	0	0	0	0	0	0	0	0	0	0	0	0	0	0	0	1	1	1	1	1	0	0	1	1	1	1	1	1	1	1	0	2	23607000	0	0	1				2068	80444	TRUE	90197	309195	226044	226044
O35623	O35623	2	2	2	BET1 homolog	Bet1	sp|O35623|BET1_MOUSE BET1 homolog OS=Mus musculus OX=10090 GN=Bet1 PE=1 SV=1	1	2	2	2	2	0	2	0	2	0	28	28	28	13.274	118	118	9								1		1															0	15.193	By MS/MS		302.43	460.56	26702	35275	39069	36424	1197.6	44211	33355	19540	33107	53362	36898	32990	29718	35682	470.02	658.4	25356	33422	38261	37248	3957.8	43632	32531	21557	33807	52457	37069	34518	28641	34146	1	1	2	2	2	2	2	2	2	2	2	2	2	2	2	2	302.43	460.56	26702	35275	39069	36424	1197.6	44211	33355	19540	33107	53362	36898	32990	29718	35682	0	0	0	0	0	0	0	0	0	0	0	0	0	0	0	0	470.02	658.4	25356	33422	38261	37248	3957.8	43632	32531	21557	33807	52457	37069	34518	28641	34146	0	0	0	0	0	0	0	0	0	0	0	0	0	0	0	0	1	1	2	2	2	2	2	2	2	2	2	2	2	2	2	2	0	0	0	0	0	0	0	0	0	0	0	0	0	0	0	0	28	0	110370000	0	0	2				476	51717;76728	True;True	57080;86031	197128;295566	144968;216323	144968;216323
O35153	O35153	4	4	4	BET1-like protein	Bet1l	sp|O35153|BET1L_MOUSE BET1-like protein OS=Mus musculus OX=10090 GN=Bet1l PE=3 SV=1	1	4	4	4	2	4	2	4	2	4	40.5	40.5	40.5	12.428	111	111	8.8			3		1	1	1						3									1			0	68.213	By MS/MS	By MS/MS	67.111	0	160100	210850	230170	213640	2052.4	67571	185790	156070	202210	256010	226200	235330	195090	214000	344.46	0	151840	198820	225470	214520	18408	78258	181640	155870	205910	256180	227770	241120	187780	205350	1	0	6	6	6	6	6	5	6	6	6	6	6	6	6	6	0	0	50068	62489	63867	61630	504.77	66481	50509	35801	49115	73158	54823	56508	45760	57665	67.111	0	110030	148360	166300	152010	1547.7	1089.5	135290	120270	153100	182850	171380	178820	149330	156330	0	0	47381	59071	62908	63015	5023.8	66133	49169	38285	50198	72600	55147	58491	44071	55229	344.46	0	104460	139750	162560	151510	13384	12126	132470	117590	155720	183580	172620	182630	143710	150120	0	0	2	2	2	2	2	2	2	2	2	2	2	2	2	2	1	0	4	4	4	4	4	3	4	4	4	4	4	4	4	4	30.6	40.5	2487200000	0	0	6				411	8202;51554;57511;75725	True;True;True;True	9128;56903;63483;84924	33188;33189;33190;196510;196511;196512;218847;218848;218849;291831	24472;24473;144517;144518;160609;213635	24472;144518;160609;213635
Q9CWT2	Q9CWT2	3	3	3	Protein BEX4	Bex4	sp|Q9CWT2|BEX4_MOUSE Protein BEX4 OS=Mus musculus OX=10090 GN=Bex4 PE=1 SV=1	1	3	3	3	2	2	2	2	2	2	39.8	39.8	39.8	13.82	118	118	18																	5	1					1		0	17.773	By MS/MS	By MS/MS	146.62	0	12293	18845	23647	22345	0	4162.9	15567	12779	16437	24678	20180	22114	18072	18184	201.62	0	11744	17802	22901	22172	1468.3	5354.9	15199	12801	16832	24588	20306	22587	17382	17481	1	0	5	5	5	5	0	4	5	5	5	5	5	5	5	5	0	0	3354.1	3328.5	4080.8	2802.4	0	3983.7	2865.6	2066.7	3366.9	4055.7	3744.5	3402.9	2568.8	2814	146.62	0	8939.1	15516	19566	19542	0	179.23	12702	10712	13070	20622	16435	18712	15503	15370	0	0	3171.6	3142.3	4028.2	2916.9	204.34	3914.2	2809.4	2211.7	3417.1	4034.4	3741.8	3483.1	2484.4	2704.9	201.62	0	8572.1	14660	18873	19255	1263.9	1440.7	12389	10589	13415	20554	16564	19104	14898	14776	0	0	3	3	3	3	0	3	3	3	3	3	3	3	3	3	1	0	2	2	2	2	0	1	2	2	2	2	2	2	2	2	21.2	28.8	185380000	0	0	5				6871	34527;56866;68076	True;True;True	38052;62777;76621	131063;131064;216364;216365;216366;216367;264279	96541;158815;158816;158817;193250	96541;158815;193250
Q6PB60	Q6PB60	2	2	2	Protein BHLHb9	Bhlhb9	sp|Q6PB60|BHLH9_MOUSE Protein BHLHb9 OS=Mus musculus OX=10090 GN=Bhlhb9 PE=2 SV=1	1	2	2	2	1	1	1	1	1	1	6.7	6.7	6.7	59.822	539	539	1.5	1	1																							0	25.398	By MS/MS	By MS/MS	0	0	1306.5	2391.3	1589.6	1369.8	0	0	1309.6	1209.3	1549.4	2190.4	1964.8	1850.6	2058.9	2034.8	0	0	1235.4	2239.3	1569.2	1430.4	0	0	1284.3	1190.3	1584.6	2183	1988.6	1916.9	1975.2	1946.6	0	0	1	1	1	1	0	0	1	1	1	1	1	1	1	1	0	0	0	0	0	0	0	0	0	0	0	0	0	0	0	0	0	0	1306.5	2391.3	1589.6	1369.8	0	0	1309.6	1209.3	1549.4	2190.4	1964.8	1850.6	2058.9	2034.8	0	0	0	0	0	0	0	0	0	0	0	0	0	0	0	0	0	0	1235.4	2239.3	1569.2	1430.4	0	0	1284.3	1190.3	1584.6	2183	1988.6	1916.9	1975.2	1946.6	0	0	0	0	0	0	0	0	0	0	0	0	0	0	0	0	0	0	1	1	1	1	0	0	1	1	1	1	1	1	1	1	2.2	4.5	8482500	0	0	2				3697	9857;78925	True;True	10913;88534	39384;303643	28881;222119	28881;222119
Q8C6A8;Q8BGW3	Q8C6A8;Q8BGW3	4;2	4;2	4;2	Class E basic helix-loop-helix protein 22;Class E basic helix-loop-helix protein 23	Bhlhe22;Bhlhe23	sp|Q8C6A8|BHE22_MOUSE Class E basic helix-loop-helix protein 22 OS=Mus musculus OX=10090 GN=Bhlhe22 PE=1 SV=1;sp|Q8BGW3|BHE23_MOUSE Class E basic helix-loop-helix protein 23 OS=Mus musculus OX=10090 GN=Bhlhe23 PE=2 SV=1	2	4	4	4	2	3	2	3	2	3	11.8	11.8	11.8	35.216	355	355;223	17.6					1											3							2	1	0	44.827	By MS/MS	By MS/MS	45.702	0	36313	44401	48029	43795	280.86	30845	40893	33451	37035	51246	45431	43590	37502	41093	179.56	0	34388	41912	47219	44414	3537.7	31597	39695	33997	38122	51259	45584	44831	36126	39408	1	0	5	5	5	5	3	3	5	5	5	5	5	5	5	5	45.702	0	26194	27978	31474	27179	193.58	30749	24572	17821	25062	34743	27989	27504	23904	27840	0	0	10118	16423	16555	16616	87.282	96.243	16322	15630	11972	16503	17442	16085	13598	13253	179.56	0	24767	26446	31089	27848	2214.6	30551	23950	18914	25574	34528	28176	28436	23012	26667	0	0	9621.1	15465	16131	16566	1323.1	1045.3	15745	15083	12548	16731	17408	16395	13114	12740	1	0	2	2	2	2	1	2	2	2	2	2	2	2	2	2	0	0	3	3	3	3	2	1	3	3	3	3	3	3	3	3	8.5	6.8	315360000	0	0	5				5049	29912;44184;55342;59030	True;True;True;True	32888;48762;61095;65745	112457;168741;210468;210469;227389;227390;227391	82908;124260;154612;166602;166603	82908;124260;154612;166602
O35185	O35185	1	1	1	Class E basic helix-loop-helix protein 40	Bhlhe40	sp|O35185|BHE40_MOUSE Class E basic helix-loop-helix protein 40 OS=Mus musculus OX=10090 GN=Bhlhe40 PE=1 SV=1	1	1	1	1	0	1	0	1	0	1	3.2	3.2	3.2	45.36	411	411	5					1																				0.00064817	3.8862		By MS/MS	0	0	10958	15980	16132	13300	213.26	358.85	10841	10888	12961	22201	19421	19852	10095	14943	0	0	10397	15016	15787	13447	1298.7	1335.8	10652	10795	13342	22091	19143	20214	9835.8	14391	0	0	1	1	1	1	1	1	1	1	1	1	1	1	1	1	0	0	0	0	0	0	0	0	0	0	0	0	0	0	0	0	0	0	10958	15980	16132	13300	213.26	358.85	10841	10888	12961	22201	19421	19852	10095	14943	0	0	0	0	0	0	0	0	0	0	0	0	0	0	0	0	0	0	10397	15016	15787	13447	1298.7	1335.8	10652	10795	13342	22091	19143	20214	9835.8	14391	0	0	0	0	0	0	0	0	0	0	0	0	0	0	0	0	0	0	1	1	1	1	1	1	1	1	1	1	1	1	1	1	0	3.2	93565000	0	0	1				416	72828	TRUE	81734	280409	205186	205186
Q99PV5	Q99PV5	2	2	2	Class E basic helix-loop-helix protein 41	Bhlhe41	sp|Q99PV5|BHE41_MOUSE Class E basic helix-loop-helix protein 41 OS=Mus musculus OX=10090 GN=Bhlhe41 PE=1 SV=1	1	2	2	2	2	1	2	1	2	1	10.7	10.7	10.7	43.946	410	410	17.2												1						1	1	1					0	21.955	By MS/MS	By MS/MS	0	0	15644	22167	16989	17246	0	7825.2	12257	11587	17789	17530	15398	16088	12961	16505	0	0	14767	20841	16868	17687	881.68	8513.6	12120	11657	17778	17581	15595	16571	12481	15806	0	0	3	3	3	3	0	3	3	3	3	3	3	3	3	3	0	0	6029.7	12793	6850.1	7938.7	0	7405.5	4667.5	5187.7	7803.6	8011.2	5612.5	6961.3	5610.9	7592.6	0	0	9614.7	9373.6	10139	9306.9	0	419.68	7589.1	6398.9	9985.9	9519.1	9785.3	9126.8	7349.7	8912.4	0	0	5695.5	12014	6786.3	8386	436.6	7460.8	4656.1	5389.1	7728.6	8022	5757.6	7201.8	5387	7264.5	0	0	9071.2	8827	10081	9301.2	445.07	1052.8	7463.4	6267.8	10050	9559.5	9837.1	9368.9	7093.8	8541.7	0	0	2	2	2	2	0	2	2	2	2	2	2	2	2	2	0	0	1	1	1	1	0	1	1	1	1	1	1	1	1	1	10.7	4.6	183880000	0	0	3				6609	10392;85172	True;True	11513;95419	42070;42071;42072;327019	30894;30895;239019	30895;239019
Q8BR07	Q8BR07	17	15	15	Protein bicaudal D homolog 1	Bicd1	sp|Q8BR07|BICD1_MOUSE Protein bicaudal D homolog 1 OS=Mus musculus OX=10090 GN=Bicd1 PE=1 SV=2	1	17	15	15	14	13	12	12	12	12	27.1	24.2	24.2	95.895	835	835	13.7	3	3	1		1	2	3	4	1	1						3	1	1	1		2	3	3	7	0	131.07	By MS/MS	By MS/MS	270.3	914.1	285290	362590	375330	365420	1044.7	234700	319700	235310	322600	437280	370520	362900	309650	345540	1060.1	2262.9	270120	342360	368990	369600	22677	241580	311260	241840	329710	435330	372460	373660	298220	331310	2	5	24	24	24	24	6	18	24	24	24	24	24	24	24	24	270.3	877.64	185160	221360	213840	224410	833.69	234560	186730	129780	188690	274060	218140	214910	184170	210720	0	36.46	100130	141220	161490	141020	211.02	139.77	132970	105530	133910	163220	152390	147990	125490	134820	1060.1	1866.4	174950	209390	211650	228900	14459	233790	181870	138730	192900	271890	219320	221950	177330	201940	0	396.42	95167	132970	157330	140700	8218.2	7787.6	129390	103110	136810	163440	153140	151710	120890	129360	2	4	13	13	13	13	4	13	13	13	13	13	13	13	13	13	0	1	11	11	11	11	2	5	11	11	11	11	11	11	11	11	21.2	22	2758900000	0	0	26				4685	334;6177;10679;27080;40524;47033;48224;48225;51149;52856;55033;66515;67999;68348;69713;87052;87572	True;False;True;True;True;True;True;True;True;True;True;True;True;False;True;True;True	360;6786;11819;29783;44730;51975;53266;53267;56458;58311;60768;60769;74863;76542;76916;78375;97508;98077	1306;1307;1308;24721;24722;43273;43274;43275;101494;101495;101496;101497;155467;155468;155469;179995;184333;184334;184335;184336;184337;195169;195170;201320;201321;201322;209401;209402;209403;209404;209405;259029;264061;264062;265155;269895;269896;269897;334165;336254;336255;336256;336257	925;926;18183;18184;31732;31733;74743;74744;114618;132258;135500;135501;135502;135503;143545;143546;148049;148050;148051;153831;153832;153833;189423;193088;193893;197556;244154;245755;245756	926;18183;31733;74743;114618;132258;135501;135503;143546;148051;153833;189423;193088;193893;197556;244154;245755	6571	146
Q921C5	Q921C5	18	18	16	Protein bicaudal D homolog 2	Bicd2	sp|Q921C5|BICD2_MOUSE Protein bicaudal D homolog 2 OS=Mus musculus OX=10090 GN=Bicd2 PE=1 SV=1	1	18	18	16	15	13	15	13	13	12	27.4	27.4	24.5	93.39	820	820	8.18	1	4	3	4	1		3	5	4	2		2		1				1				3			0	112.35	By MS/MS	By MS/MS	93.11	84.789	387900	554910	598530	552950	4979.8	260020	481850	364930	490030	667090	562940	540040	451200	494660	382.75	342.26	368380	523400	584450	557550	43437	277120	469660	370320	500640	663740	565020	555590	434900	474610	1	1	29	29	29	29	11	19	29	29	29	29	29	29	29	29	0	84.789	187150	244270	254150	235290	1527.9	257630	195690	129560	200290	320680	239640	226960	190260	222010	93.11	0	200750	310630	344370	317660	3451.9	2387.9	286160	235380	289750	346410	323290	313070	260940	272650	232.21	223.62	177290	230840	249540	241010	17841	255900	190790	140630	204970	316530	240220	235190	183420	212780	150.54	118.64	191090	292560	334900	316540	25597	21217	278880	229680	295680	347210	324800	320400	251480	261830	0	1	16	16	16	16	7	16	16	16	16	16	16	16	16	16	1	0	13	13	13	13	4	3	13	13	13	13	13	13	13	13	23.7	21	2631000000	0	0	29				6239	6177;17524;17525;31826;31827;48618;48619;52855;54837;55276;55979;56289;56794;66514;68348;70366;85844;89136	True;True;True;True;True;True;True;True;True;True;True;True;True;True;True;True;True;True	6786;19331;19332;35054;35055;53684;53685;58310;60540;61026;61799;62144;62695;74862;76916;79088;96147;99799	24721;24722;67557;67558;119677;119678;119679;119680;185580;185581;185582;185583;201318;201319;208614;208615;208616;210213;210214;212765;214110;214111;216134;216135;216136;216137;259027;259028;265155;272077;272078;329452;342207;342208	18183;18184;49680;49681;88163;88164;88165;136459;136460;136461;148046;148047;148048;153251;153252;154436;154437;156259;157210;157211;158645;158646;189421;189422;193893;199164;240716;250246;250247	18183;49680;49681;88164;88165;136460;136461;148047;153252;154436;156259;157211;158646;189421;193893;199164;240716;250246
P70444	P70444	8	8	8	BH3-interacting domain death agonist;BH3-interacting domain death agonist p15;BH3-interacting domain death agonist p13;BH3-interacting domain death agonist p11	Bid	sp|P70444|BID_MOUSE BH3-interacting domain death agonist OS=Mus musculus OX=10090 GN=Bid PE=1 SV=2	1	8	8	8	7	5	7	5	7	5	62.6	62.6	62.6	21.951	195	195	11.2		2	2	1				2		2				1					1	1	2		1		0	44.938	By MS/MS	By MS/MS	0	114.28	89581	134830	150720	151520	31.825	87458	96640	76794	108400	177830	148580	127580	95575	120790	0	452.89	85224	127480	146620	152060	7645.7	90645	94504	80258	111300	175710	147510	131960	92574	115830	0	1	11	11	11	11	1	9	11	11	11	11	11	11	11	11	0	0	52562	74797	84787	77769	0	86865	51755	38264	60028	102070	84461	65147	52478	68530	0	114.28	37019	60036	65937	73751	31.825	592.51	44885	38530	48369	75757	64114	62432	43097	52262	0	0	49959	70781	82602	79327	4065.6	86047	50672	42176	61657	100430	83729	67989	50875	65606	0	452.89	35265	56702	64014	72737	3580.1	4598.4	43832	38082	49646	75273	63782	63970	41699	50224	0	0	6	6	6	6	0	6	6	6	6	6	6	6	6	6	0	1	5	5	5	5	1	3	5	5	5	5	5	5	5	5	52.8	46.7	1846400000	0	0	11				2022	5668;16474;20729;33608;35918;65167;66522;73633	True;True;True;True;True;True;True;True	6219;18189;22778;37005;39611;73380;74870;82622	22794;22795;63645;78102;78103;126505;126506;126507;126508;136615;136616;254509;259048;259049;283340	16821;16822;46722;57597;57598;93149;100610;100611;186144;189437;207396	16821;46722;57597;93149;100611;186144;189437;207396
O08539	O08539	57	57	53	Myc box-dependent-interacting protein 1	Bin1	sp|O08539|BIN1_MOUSE Myc box-dependent-interacting protein 1 OS=Mus musculus OX=10090 GN=Bin1 PE=1 SV=1	1	57	57	53	54	49	54	49	51	45	71.4	71.4	68.5	64.469	588	588	10.7	10	11	23	49	27	16	6	11	15	24	17	28	31	12	14	17	9	8	8	5	4	7	18	12	0	323.31	By MS/MS	By MS/MS	32359	43338	8726600	13266000	12902000	12221000	71829	5476900	9245100	7771900	10773000	17051000	14726000	14111000	11265000	12064000	63869	84781	8282300	12501000	12619000	12379000	840590	5868300	9060800	7954300	11053000	16917000	14699000	14468000	10868000	11589000	26	36	300	300	300	300	125	198	300	300	300	300	300	300	300	300	10624	15340	4286400	5732600	5841900	5349900	40457	5458100	4043500	2937700	4721800	7863800	6060700	4789900	4545900	5253800	21735	27997	4440200	7533400	7060000	6871200	31372	18820	5201700	4834200	6050800	9187500	8665100	9321600	6718700	6810300	26385	28857	4061600	5414100	5734800	5482300	402390	5446700	3964200	3186300	4827800	7729500	6053500	5018100	4387600	5026600	37484	55923	4220700	7087200	6884000	6896700	438200	421510	5096500	4768000	6225300	9187800	8645400	9450000	6480200	6562600	15	17	149	149	149	149	68	148	149	149	149	149	149	149	149	149	11	19	151	151	151	151	57	50	151	151	151	151	151	151	151	151	71.4	69.7	407000000000	0	0	301				313	962;963;1718;1719;2677;2678;3500;7063;7064;7801;7965;8095;8096;8097;13457;13461;21172;21920;21921;32068;32297;32298;33352;34461;34877;34993;35152;35153;42601;44174;44175;44260;47884;47885;49723;53659;53660;53972;55123;55124;56469;56470;56471;56490;63122;63123;65856;86838;86839;88589;89014;89015;91207;91729;91730;91731;92022	True;True;True;True;True;True;True;True;True;True;True;True;True;True;True;True;True;True;True;True;True;True;True;True;True;True;True;True;True;True;True;True;True;True;True;True;True;True;True;True;True;True;True;True;True;True;True;True;True;True;True;True;True;True;True;True;True	1052;1053;1861;1862;2920;2921;2922;3812;3813;7811;7812;7813;8689;8860;8861;9007;9008;9009;14877;14881;23302;23303;24120;24121;35324;35582;35583;36725;37977;38442;38443;38576;38760;38761;47026;48752;48753;48851;52893;52894;52895;54877;59281;59282;59608;60863;60864;62343;62344;62345;62346;62347;62370;71142;71143;74140;97273;97274;97275;99181;99182;99662;99663;99664;102075;102713;102714;102715;103035	3606;3607;3608;3609;3610;3611;3612;3613;3614;3615;3616;3617;3618;3619;3620;3621;3622;3623;3624;3625;3626;3627;3628;3629;3630;3631;3632;3633;3634;3635;3636;3637;3638;3639;3640;3641;3642;3643;3644;3645;3646;3647;3648;3649;3650;3651;6660;6661;6662;6663;6664;6665;6666;6667;6668;6669;10306;10307;10308;10309;10310;10311;10312;13645;13646;13647;13648;13649;13650;28966;28967;28968;28969;28970;31819;31820;31821;31822;31823;31824;31825;32331;32332;32333;32334;32335;32336;32337;32338;32339;32340;32341;32342;32343;32344;32345;32346;32347;32348;32349;32350;32351;32352;32353;32354;32355;32356;32752;32753;32754;32755;32756;32757;32758;32759;32760;32761;32762;32763;32764;53480;53488;79669;79670;79671;79672;79673;79674;82019;82020;82021;82022;82023;82024;82025;82026;82027;82028;82029;120556;120557;120558;120559;120560;120561;120562;121586;121587;121588;121589;121590;121591;121592;121593;121594;121595;125657;125658;130849;132542;132543;132544;132545;132546;133015;133016;133017;133018;133019;133665;133666;133667;133668;133669;133670;133671;133672;133673;133674;133675;133676;133677;133678;133679;133680;133681;133682;133683;133684;163056;163057;163058;168713;168714;168715;168716;168717;169128;169129;169130;169131;169132;169133;169134;183233;183234;183235;183236;183237;183238;183239;183240;183241;183242;183243;183244;189689;189690;204802;204803;204804;204805;204806;204807;204808;204809;204810;204811;205734;205735;205736;205737;205738;205739;205740;205741;205742;205743;205744;205745;205746;205747;209690;209691;209692;209693;214880;214881;214882;214883;214884;214885;214886;214887;214888;214889;214890;214891;214892;214893;214894;214895;214896;214897;214898;214899;214900;214901;214902;214903;215014;215015;215016;215017;215018;215019;215020;215021;215022;215023;215024;215025;247378;247379;247380;247381;247382;247383;247384;256968;256969;333405;333406;333407;333408;333409;333410;333411;333412;333413;333414;333415;333416;333417;339711;339712;339713;339714;339715;339716;339717;339718;339719;339720;339721;339722;339723;339724;339725;339726;339727;339728;339729;339730;339731;341597;341598;341599;341600;341601;341602;341603;341604;341605;341606;341607;341608;350411;352944;352945;352946;352947;352948;352949;352950;352951;352952;352953;352954;352955;352956;352957;352958;352959;352960;352961;354088;354089;354090;354091;354092;354093;354094;354095;354096;354097;354098;354099;354100;354101;354102;354103;354104;354105;354106;354107;354108;354109;354110;354111;354112;354113	2597;2598;2599;2600;2601;2602;2603;2604;2605;2606;2607;2608;2609;2610;2611;2612;2613;2614;2615;2616;2617;2618;2619;2620;2621;2622;2623;2624;2625;4816;4817;4818;4819;4820;4821;4822;4823;4824;4825;4826;7448;7449;7450;7451;10061;10062;10063;10064;10065;10066;21346;21347;21348;21349;21350;23413;23414;23415;23416;23794;23795;23796;23797;23798;23799;23800;23801;23802;23803;23804;23805;23806;23807;23808;23809;23810;23811;23812;23813;23814;23815;24119;24120;24121;24122;24123;24124;24125;24126;24127;39308;39315;58734;58735;58736;58737;58738;60454;60455;60456;60457;60458;60459;60460;60461;60462;60463;88786;88787;88788;89595;89596;89597;89598;89599;89600;92523;92524;96371;97630;97631;97632;97952;97953;97954;97955;97956;98439;98440;98441;98442;98443;98444;98445;98446;120083;120084;120085;124237;124238;124239;124240;124505;124506;124507;124508;124509;124510;124511;124512;134647;134648;134649;134650;134651;134652;134653;134654;134655;134656;139494;150443;150444;150445;150446;150447;150448;150449;150450;151132;151133;151134;151135;151136;151137;151138;151139;151140;151141;151142;154052;154053;154054;157757;157758;157759;157760;157761;157762;157763;157764;157765;157766;157767;157768;157769;157770;157771;157772;157773;157774;157775;157776;157777;157778;157864;157865;157866;157867;157868;157869;157870;157871;157872;157873;180896;180897;180898;180899;180900;180901;180902;187944;187945;243557;243558;243559;243560;243561;243562;243563;248343;248344;248345;248346;248347;248348;248349;248350;248351;248352;248353;248354;248355;248356;248357;248358;248359;248360;249790;249791;249792;249793;249794;249795;249796;249797;249798;249799;249800;249801;249802;256340;258169;258170;258171;258172;258173;258174;258175;258176;258177;258178;258179;258180;258181;258182;258992;258993;258994;258995;258996;258997;258998;258999;259000;259001;259002;259003;259004;259005;259006;259007;259008;259009;259010;259011;259012;259013;259014;259015	2599;2618;4819;4822;7449;7450;10062;21346;21349;23415;23798;24120;24122;24124;39308;39315;58736;60455;60463;88788;89596;89600;92524;96371;97631;97953;98439;98441;120083;124238;124240;124512;134655;134656;139494;150443;150447;151142;154052;154054;157767;157777;157778;157872;180899;180901;187944;243557;243561;248357;249791;249801;256340;258170;258177;258182;259008	335;336;337;338;339;340;341;342	4;75;112;126;219;256;517;559
D3Z6Q9	D3Z6Q9	17	13	13	Bridging integrator 2	Bin2	sp|D3Z6Q9|BIN2_MOUSE Bridging integrator 2 OS=Mus musculus OX=10090 GN=Bin2 PE=1 SV=1	1	17	13	13	14	14	11	10	11	10	35	30.9	30.9	52.553	489	489	13.2	1	3	5	1		2	1									4	3					4	6	1	0	205.98	By MS/MS	By MS/MS	231.31	142.62	302690	427030	432250	368360	5590.4	197010	300640	220610	348450	528320	398610	422160	339010	386530	580.68	378.89	287020	402110	423470	375510	31186	206840	294670	228660	354480	523080	400920	434470	326380	370860	2	1	23	23	23	23	10	17	23	23	23	23	23	23	23	23	124.01	142.62	149260	212020	206270	170370	2787	194150	145010	103430	166710	265370	194750	189790	162760	181840	107.3	0	153420	215010	225970	198000	2803.4	2863.2	155630	117180	181750	262950	203860	232370	176250	204690	238.07	378.89	141460	199860	202400	176860	15777	192690	142120	112000	169790	261850	195660	196420	156750	174330	342.61	0	145560	202250	221070	198650	15408	14142	152550	116670	184690	261240	205270	238040	169630	196520	1	1	13	13	13	13	7	13	13	13	13	13	13	13	13	13	1	0	10	10	10	10	3	4	10	10	10	10	10	10	10	10	30.1	35	3691900000	0	0	23				227	2303;4864;4865;7801;7939;8645;8905;8906;9034;9035;18623;19767;44260;56490;84476;91207;92560	True;True;True;False;True;True;True;True;True;True;True;True;False;False;True;False;True	2508;5333;5334;8689;8833;9587;9883;9884;10029;10030;20493;21739;48851;62370;94635;94636;102075;103628	8922;8923;19579;19580;19581;19582;19583;31819;31820;31821;31822;31823;31824;31825;32230;34683;34684;34685;35885;35886;35887;35888;36388;36389;36390;36391;71105;71106;71107;75172;75173;75174;75175;169128;169129;169130;169131;169132;169133;169134;215014;215015;215016;215017;215018;215019;215020;215021;215022;215023;215024;215025;324454;324455;324456;350411;356021;356022	6393;6394;14511;14512;14513;14514;23413;23414;23415;23416;23714;25552;25553;26402;26403;26404;26791;26792;26793;52363;55401;55402;55403;124505;124506;124507;124508;124509;124510;124511;124512;157864;157865;157866;157867;157868;157869;157870;157871;157872;157873;237159;237160;256340;260404;260405	6394;14511;14514;23415;23714;25552;26402;26404;26791;26793;52363;55403;124512;157872;237159;256340;260405	232	125
Q9JI08	Q9JI08	4	4	4	Bridging integrator 3	Bin3	sp|Q9JI08|BIN3_MOUSE Bridging integrator 3 OS=Mus musculus OX=10090 GN=Bin3 PE=1 SV=1	1	4	4	4	3	1	3	1	3	1	14.6	14.6	14.6	29.65	253	253	17.4	1																	1				2		1	0	8.925	By MS/MS	By MS/MS	100.48	88.864	59713	76994	61975	67823	61.756	51759	54322	44788	60857	91660	65181	77575	59050	66072	287.89	332.88	56336	72581	61715	69390	4289.8	53007	53120	46559	61802	91116	65825	79471	56785	63476	1	1	4	4	4	4	1	4	4	4	4	4	4	4	4	4	100.48	88.864	52684	64285	48628	53971	61.756	51622	47641	38054	49728	64715	49222	57408	47895	53983	0	0	7028.3	12708	13347	13852	0	137.45	6681.4	6734.5	11129	26946	15959	20167	11155	12089	287.89	332.88	49630	60601	48785	55635	3519.5	51956	46449	39559	50460	64669	49960	58962	46002	51771	0	0	6705.8	11980	12929	13755	770.31	1051.5	6670.9	6999.7	11342	26447	15865	20508	10783	11705	1	1	3	3	3	3	1	3	3	3	3	3	3	3	3	3	0	0	1	1	1	1	0	1	1	1	1	1	1	1	1	1	9.5	5.1	157600000	0	0	4				7695	18254;21434;26108;69608	True;True;True;True	20108;23597;28717;78262	69869;80479;80480;97072;269289	51445;59328;71456;196979	51445;59328;71456;196979
Q62210;O08863	Q62210;O08863	2;1	2;1	2;1	Baculoviral IAP repeat-containing protein 2;Baculoviral IAP repeat-containing protein 3	Birc2;Birc3	sp|Q62210|BIRC2_MOUSE Baculoviral IAP repeat-containing protein 2 OS=Mus musculus OX=10090 GN=Birc2 PE=1 SV=1;sp|O08863|BIRC3_MOUSE Baculoviral IAP repeat-containing protein 3 OS=Mus musculus OX=10090 GN=Birc3 PE=1 SV=2	2	2	2	2	2	1	2	1	2	1	3.3	3.3	3.3	69.676	612	612;600	8.5								2	2																0.00026918	5.0443	By MS/MS	By MS/MS	0	0	76501	110160	106580	103090	0	65723	90698	64061	96924	133310	105620	106500	94831	102850	0	0	72506	103880	104520	104740	7133.3	67831	88527	66269	98653	132310	106590	109850	91208	98588	0	0	3	3	3	3	0	2	3	3	3	3	3	3	3	3	0	0	44897	61017	56474	59421	0	65723	45748	34324	53188	78586	58254	54781	53417	57652	0	0	31604	49140	50108	43666	0	0	44951	29737	43736	54721	47368	51722	41413	45194	0	0	42476	57674	55647	60840	3637.2	65278	44806	36991	54007	77648	58822	56983	51358	55191	0	0	30030	46203	48872	43902	3496.2	2553.4	43721	29278	44645	54660	47766	52870	39851	43397	0	0	2	2	2	2	0	2	2	2	2	2	2	2	2	2	0	0	1	1	1	1	0	0	1	1	1	1	1	1	1	1	3.3	1.8	296330000	0	0	3				3279	3592;23395	True;True	3913;25714	14089;14090;14091;86905	10396;10397;64084	10396;64084
O88738	O88738	27	27	27	Baculoviral IAP repeat-containing protein 6	Birc6	sp|O88738|BIRC6_MOUSE Baculoviral IAP repeat-containing protein 6 OS=Mus musculus OX=10090 GN=Birc6 PE=1 SV=2	1	27	27	27	20	21	20	21	20	21	8	8	8	532.16	4882	4882	10.2		3	8	7	2	1	2	1	3	2	8	3	1	4		6	5	5						1	0	323.31	By MS/MS	By MS/MS	413.34	803.37	681920	967200	1087300	1034800	6346.6	506200	821820	595240	855110	1287400	1039300	1047100	877290	963320	1186.9	2431.3	648060	913410	1060300	1039500	75427	538220	801780	612670	875460	1277300	1043700	1077200	844730	924190	2	5	45	45	45	45	19	29	45	45	45	45	45	45	45	45	181.77	529.02	346950	468800	488170	460450	2705.4	502820	366440	249690	391300	626080	447330	413030	386630	438940	231.58	274.35	334970	498400	599140	574380	3641.2	3383.5	455380	345550	463810	661340	591960	634030	490650	524380	535.4	1359.9	328920	443180	478570	471040	35000	499410	357890	271480	399110	617000	450240	430710	372120	420150	651.52	1071.4	319150	470230	581700	568470	40426	38816	443890	341190	476340	660320	593450	646510	472610	504040	1	3	23	23	23	23	13	23	23	23	23	23	23	23	23	23	1	2	22	22	22	22	6	6	22	22	22	22	22	22	22	22	6.2	6.1	8880100000	0	0	46				732	1451;4060;6813;9246;10509;11163;15166;25355;34397;37313;44977;53133;54750;56814;59445;64622;64741;67282;77329;81581;83951;83952;84555;85111;86732;90576;94280	True;True;True;True;True;True;True;True;True;True;True;True;True;True;True;True;True;True;True;True;True;True;True;True;True;True;True	1576;4427;7493;10252;11634;12353;16727;27861;37904;41127;49703;58601;60450;62718;66413;72788;72919;75693;86800;91440;94040;94041;94751;95356;97155;101385;105506;105507	5581;15643;15644;15645;27548;27549;37138;42486;42487;45096;45097;58848;94000;94001;94002;94003;94004;94005;130567;130568;130569;130570;142494;142495;171899;202245;202246;208368;208369;208370;216196;216197;230210;230211;230212;230213;252804;253235;253236;261547;298035;313310;313311;313312;313313;322148;322149;322150;324864;324865;324866;326851;326852;326853;333053;333054;347908;347909;347910;362834;362835;362836	4041;11520;11521;20223;27281;31184;33133;43260;69295;69296;69297;96181;96182;96183;104963;104964;126515;148682;148683;153052;153053;158686;158687;168499;168500;184884;185194;191256;218086;229105;229106;229107;235590;235591;235592;237479;237480;237481;238885;238886;243290;243291;254446;254447;265471;265472	4041;11520;20223;27281;31184;33133;43260;69295;96183;104963;126515;148682;153053;158686;168500;184884;185194;191256;218086;229105;235591;235592;237479;238885;243291;254447;265472	957;958	312;1240
Q8CBX9	Q8CBX9	2	2	2	Basic immunoglobulin-like variable motif-containing protein	Bivm	sp|Q8CBX9|BIVM_MOUSE Basic immunoglobulin-like variable motif-containing protein OS=Mus musculus OX=10090 GN=Bivm PE=2 SV=1	1	2	2	2	1	2	1	2	1	2	6.6	6.6	6.6	56.621	502	502	6.8	2									1	2														0	14.406	By MS/MS	By MS/MS	12.258	13.592	120030	133250	142830	147670	1486.8	9467.3	137980	118030	132080	138990	161730	148390	147940	141610	324.1	70.516	113460	125680	141190	146670	11727	18925	134210	114740	135710	140930	162900	151770	142240	135770	1	1	5	5	5	5	1	2	5	5	5	5	5	5	5	5	0	13.592	8024	8208.6	8174.3	7124.5	0	7758.6	6752.8	4934.2	6071.9	9270.5	8138.7	6934.9	7516.2	7133.1	12.258	0	112000	125040	134660	140550	1486.8	1708.7	131220	113100	126000	129720	153590	141460	140430	134470	0	70.516	7566.8	7745.3	8144.7	7347.7	376.7	7735.7	6543.4	5195.4	6283.1	9206	8185.7	7188.7	7225.3	6831	324.1	0	105890	117930	133050	139330	11350	11190	127660	109540	129420	131720	154720	144580	135020	128940	0	1	1	1	1	1	0	1	1	1	1	1	1	1	1	1	1	0	4	4	4	4	1	1	4	4	4	4	4	4	4	4	3	6.6	2257400000	0	0	5				5117	27499;81183	True;True	30228;91004	103003;103004;311852;311853;311854	75934;75935;75936;227982;227983	75934;227983
Q8VD62	Q8VD62	12	12	12	UPF0696 protein C11orf68 homolog	Bles03	sp|Q8VD62|CK068_MOUSE UPF0696 protein C11orf68 homolog OS=Mus musculus OX=10090 GN=Bles03 PE=1 SV=2	1	12	12	12	10	11	10	11	10	11	43	43	43	31.845	298	298	10.5	2	1	2	2	2	2				5	6	1	5	8	6			1							0	323.31	By MS/MS	By MS/MS	1137.4	1695.8	570240	756800	883370	831750	2374.8	437890	681870	514450	709140	1039500	833410	833720	728100	702050	2165.1	2747.2	541650	715200	862260	834860	56028	459520	664880	527530	724920	1031900	838660	855170	700630	674610	2	3	31	31	31	31	9	19	31	31	31	31	31	31	31	31	1109.5	1576	297530	364850	420700	373210	1209.3	434910	325130	253030	362190	550140	415070	366010	360860	331760	27.893	119.81	272700	391950	462670	458540	1165.5	2984.2	356750	261420	346950	489320	418340	467720	367240	370290	1797.2	2381.3	282150	345330	412270	381490	27872	431570	317930	269800	368970	543230	417820	378960	347280	318370	367.82	365.82	259500	369860	449990	453370	28155	27953	346950	257740	355950	488650	420840	476210	353350	356240	1	1	14	14	14	14	7	14	14	14	14	14	14	14	14	14	1	2	17	17	17	17	2	5	17	17	17	17	17	17	17	17	38.9	36.9	19398000000	0	0	31				5846	542;11983;28381;47799;50078;66541;68669;68670;85970;94517;94706;94707	True;True;True;True;True;True;True;True;True;True;True;True	588;13255;31203;52797;55271;74892;77263;77264;96291;105764;105974;105975	2032;2033;2034;47922;47923;47924;47925;47926;47927;47928;47929;47930;47931;47932;106399;182775;182776;191045;191046;191047;191048;259131;266335;266336;266337;266338;266339;266340;266341;330006;330007;330008;330009;330010;363625;363626;363627;363628;363629;364281;364282;364283;364284	1456;1457;35172;35173;35174;35175;35176;35177;35178;78532;134308;134309;140464;140465;189500;194781;194782;194783;194784;194785;241094;241095;241096;241097;241098;266052;266053;266503;266504;266505;266506	1457;35175;78532;134309;140465;189500;194781;194783;241097;266053;266503;266504
Q8R016	Q8R016	20	20	20	Bleomycin hydrolase	Blmh	sp|Q8R016|BLMH_MOUSE Bleomycin hydrolase OS=Mus musculus OX=10090 GN=Blmh PE=1 SV=1	1	20	20	20	12	17	12	17	12	17	37.6	37.6	37.6	52.511	455	455	11.9	2	1					3	1	7	1	5	6	9	2		1	2						1	3	0	171.97	By MS/MS	By MS/MS	2355.8	996.19	659200	946100	1009700	955120	8356.4	449630	781700	557000	868370	1293200	928070	1050200	823930	922740	4016.3	2963	626080	892650	986330	962390	74501	481750	764660	574480	881960	1281400	936570	1078500	792620	885980	5	5	36	36	36	36	19	25	36	36	36	36	36	36	36	36	2355.8	996.19	295530	397890	388950	349850	2014.4	445410	307860	208980	333840	516660	375790	350260	327810	358210	0	0	363670	548210	620780	605270	6342	4220.6	473850	348010	534540	776540	552280	699950	496130	564530	3497.1	2636.6	279990	375770	382490	361890	28555	439050	300840	228060	340100	509550	378500	364230	315450	343070	519.24	326.39	346090	516880	603840	600500	45946	42706	463830	346420	541860	771820	558070	714270	477170	542900	5	5	14	14	14	14	9	14	14	14	14	14	14	14	14	14	0	0	22	22	22	22	10	11	22	22	22	22	22	22	22	22	26.4	35.2	3380700000	0	0	36				5561	9805;9806;11447;12792;14539;36575;41398;41399;41908;45613;49817;53680;53681;57431;59980;59981;84444;84445;92434;92435	True;True;True;True;True;True;True;True;True;True;True;True;True;True;True;True;True;True;True;True	10858;10859;12673;14158;16063;40328;45702;45703;46254;50394;54984;59302;59303;63389;67221;67222;67223;94586;94587;103484;103485	39231;39232;39233;46008;46009;46010;46011;50956;50957;50958;56900;139408;158776;158777;158778;158779;158780;158781;158782;158783;160465;173976;173977;190088;204880;204881;204882;204883;204884;218426;218427;233113;233114;233115;233116;324269;324270;324271;355475;355476;355477;355478;355479;355480	28768;28769;28770;33829;33830;37426;41842;102699;116973;116974;116975;116976;116977;116978;118232;127965;139797;150503;150504;150505;150506;150507;160327;160328;170536;170537;170538;237052;237053;237054;260007;260008;260009;260010;260011;260012	28768;28770;33830;37426;41842;102699;116975;116978;118232;127965;139797;150503;150507;160327;170537;170538;237052;237054;260008;260012
Q9QUN3	Q9QUN3	4	4	4	B-cell linker protein	Blnk	sp|Q9QUN3|BLNK_MOUSE B-cell linker protein OS=Mus musculus OX=10090 GN=Blnk PE=1 SV=1	1	4	4	4	3	3	3	3	3	3	12.5	12.5	12.5	50.67	457	457	14.2						2									2	2	4								0	29.269	By MS/MS	By MS/MS	0	140.05	65752	90976	76803	75092	210.69	30293	64915	52299	82868	93538	79641	79543	75292	71662	162.16	257.42	62132	85590	75972	76578	4958.4	32938	63837	52727	83457	93224	80784	81655	72352	68776	0	1	7	7	7	7	1	4	7	7	7	7	7	7	7	7	0	0	29462	45724	34494	33674	0	30293	28331	21915	33627	41026	31710	35010	28421	31291	0	140.05	36290	45252	42309	41419	210.69	0	36584	30385	49241	52512	47930	44533	46871	40371	0	0	27841	43019	34111	35017	1977	30595	27761	22899	33907	40867	32118	35924	27337	30035	162.16	257.42	34291	42572	41861	41561	2981.3	2343	36076	29828	49550	52358	48667	45731	45015	38741	0	0	4	4	4	4	0	4	4	4	4	4	4	4	4	4	0	1	3	3	3	3	1	0	3	3	3	3	3	3	3	3	9.6	10.5	944090000	0	0	7				7888	15040;45103;51631;53583	True;True;True;True	16591;49843;56990;59195	58470;58471;58472;58473;172296;172297;196861;196862;204526;204527	42992;42993;42994;126787;144772;144773;150255	42992;126787;144773;150255
O55102	O55102	6	6	6	Biogenesis of lysosome-related organelles complex 1 subunit 1	Bloc1s1	sp|O55102|BL1S1_MOUSE Biogenesis of lysosome-related organelles complex 1 subunit 1 OS=Mus musculus OX=10090 GN=Bloc1s1 PE=1 SV=2	1	6	6	6	5	6	5	6	5	6	70.4	70.4	70.4	14.281	125	125	14.6												9	2										2	1	0	34.248	By MS/MS	By MS/MS	44.018	298.35	237540	286060	239520	256530	1958.3	123500	243070	188740	255850	270190	253390	255840	244570	250960	379.62	934.16	223990	269460	238970	260510	18370	131680	237110	189230	259540	271560	257100	262770	234940	240510	1	2	11	11	11	11	4	5	11	11	11	11	11	11	11	11	0	162.14	116370	152600	118280	129660	605.5	123300	110730	84538	119670	140510	121770	126520	116990	128450	44.018	136.2	121170	133460	121240	126870	1352.8	199.4	132340	104200	136180	129680	131620	129330	127580	122510	161.95	695.07	109740	143870	117950	133520	9072.4	123960	108140	88181	121420	140580	123440	130320	112390	123040	217.67	239.09	114250	125590	121020	126990	9298	7719.8	128970	101050	138120	130970	133660	132450	122550	117470	0	1	4	4	4	4	2	4	4	4	4	4	4	4	4	4	1	1	7	7	7	7	2	1	7	7	7	7	7	7	7	7	47.2	70.4	3082700000	0	0	11				583	17267;19434;43587;52430;82988;84254	True;True;True;True;True;True	19041;21382;48096;57854;92964;94383	66647;73979;73980;73981;166620;166621;199853;199854;199855;199856;318500;318501;323439;323440	49039;54518;54519;122710;122711;146998;146999;147000;232977;232978;236471	49039;54518;122710;146998;232977;236471
Q9CWG9	Q9CWG9	5	5	5	Biogenesis of lysosome-related organelles complex 1 subunit 2	Bloc1s2	sp|Q9CWG9|BL1S2_MOUSE Biogenesis of lysosome-related organelles complex 1 subunit 2 OS=Mus musculus OX=10090 GN=Bloc1s2 PE=1 SV=1	1	5	5	5	5	2	5	2	5	2	39.9	39.9	39.9	16.299	143	143	15							1					4				2			2	2					0	32.17	By MS/MS	By MS/MS	1515.4	1972.9	67158	86787	78431	77112	1838.1	22281	70934	45150	82943	87166	96460	76717	99076	75688	1653.9	2294.7	63563	81816	77612	78017	6419.5	24859	69545	45494	84479	86853	97726	78971	95076	72529	2	3	8	8	8	8	4	6	8	8	8	8	8	8	8	8	1515.4	1874.7	20183	25867	22455	22517	1663.1	21955	22441	15480	21999	26726	23074	21585	21485	23551	0	98.225	46976	60920	55976	54595	174.99	325.62	48493	29669	60944	60440	73386	55132	77591	52137	1459.8	1805.3	19170	24526	22311	23164	3151.9	22054	21904	16142	22424	26641	23344	22380	20651	22534	194.09	489.46	44393	57291	55300	54853	3267.5	2805	47641	29352	62055	60211	74382	56591	74425	49995	2	2	5	5	5	5	3	5	5	5	5	5	5	5	5	5	0	1	3	3	3	3	1	1	3	3	3	3	3	3	3	3	39.9	14	2460200000	0	0	9				6857	25;26;57722;62594;96645	True;True;True;True;True	24;25;63774;70527;108135	52;53;54;55;56;57;219797;245472;245473;371934;371935	32;33;34;35;36;161274;179515;179516;272136	32;33;161274;179516;272136
Q5U5M8	Q5U5M8	1	1	1	Biogenesis of lysosome-related organelles complex 1 subunit 3	Bloc1s3	sp|Q5U5M8|BL1S3_MOUSE Biogenesis of lysosome-related organelles complex 1 subunit 3 OS=Mus musculus OX=10090 GN=Bloc1s3 PE=1 SV=1	1	1	1	1	1	1	1	1	1	1	7.7	7.7	7.7	20.398	195	195	20.7																			1		1	1			0.00027319	5.6001	By MS/MS	By MS/MS	0	132.57	25657	36913	33035	32172	0	22508	29477	21969	27938	35535	32982	31862	28116	31482	0	183.08	24281	34790	32494	32889	1340.9	22999	28600	22472	28657	35560	33160	32784	27067	30167	0	1	3	3	3	3	0	2	3	3	3	3	3	3	3	3	0	132.57	17050	25193	20063	20512	0	22508	18926	13285	17392	23170	20259	19214	16691	20050	0	0	8607.1	11720	12972	11660	0	0	10551	8683.4	10546	12365	12723	12648	11424	11432	0	183.08	16112	23757	19828	21255	934.29	22406	18348	14016	17847	23108	20350	19864	16079	19196	0	0	8168.7	11034	12667	11634	406.62	592.37	10252	8455.8	10810	12453	12810	12920	10988	10970	0	1	2	2	2	2	0	2	2	2	2	2	2	2	2	2	0	0	1	1	1	1	0	0	1	1	1	1	1	1	1	1	7.7	7.7	205030000	0	0	3				2969	32221	TRUE	35499;35500	121264;121265;121266	89348;89349;89350	89348	4383	185
Q8VED2	Q8VED2	3	3	3	Biogenesis of lysosome-related organelles complex 1 subunit 4	Bloc1s4	sp|Q8VED2|BL1S4_MOUSE Biogenesis of lysosome-related organelles complex 1 subunit 4 OS=Mus musculus OX=10090 GN=Bloc1s4 PE=1 SV=1	1	3	3	3	3	3	3	3	3	3	17.2	17.2	17.2	23.112	215	215	17								2	2												3	2	2		0	10.433	By MS/MS	By MS/MS	0	104.31	83682	115370	116330	104060	26.98	37753	92719	65501	104580	119570	103330	103940	91424	99778	0	189.66	79305	108640	114040	105360	6090.7	41684	90611	66093	105810	119220	104470	106910	87956	95656	0	1	8	8	8	8	1	5	8	8	8	8	8	8	8	8	0	0	30543	41830	38604	38342	26.98	37297	31992	18948	30521	42021	32538	33097	29500	35870	0	104.31	53139	73540	77723	65723	0	455.38	60727	46553	74061	77549	70791	70845	61924	63908	0	0	28897	39481	38016	39295	1970.1	37277	31065	20439	31159	41672	32871	34331	28368	34324	0	189.66	50408	69158	76029	66066	4120.6	4407.3	59546	45655	74651	77546	71603	72579	59588	61332	0	0	4	4	4	4	1	4	4	4	4	4	4	4	4	4	0	1	4	4	4	4	0	1	4	4	4	4	4	4	4	4	17.2	17.2	990280000	0	0	8				5915	1377;27610;81867	True;True;True	1497;30348;91750	5349;5350;5351;5352;103438;103439;103440;103441;314263;314264;314265	3876;3877;3878;76245;76246;76247;229803;229804	3878;76247;229804
Q8R015	Q8R015	6	6	5	Biogenesis of lysosome-related organelles complex 1 subunit 5	Bloc1s5	sp|Q8R015|BL1S5_MOUSE Biogenesis of lysosome-related organelles complex 1 subunit 5 OS=Mus musculus OX=10090 GN=Bloc1s5 PE=1 SV=1	1	6	6	5	4	5	4	5	4	5	37.8	37.8	36.8	21.283	185	185	7.7	3						2	2	1								1	1							0	12.853	By MS/MS	By MS/MS	0	0	153670	241750	218580	208950	285.61	89122	172870	123600	211830	246500	197940	204040	176310	203800	221.18	204.44	145690	227540	214130	212480	13821	96313	169650	126010	213310	245070	200480	210540	169610	195250	0	0	8	8	8	8	2	5	8	8	8	8	8	8	8	8	0	0	64667	102550	80641	81663	0	89022	63413	45839	75610	104240	79796	72799	64629	81225	0	0	88999	139200	137940	127290	285.61	99.892	109460	77762	136220	142260	118150	131240	111690	122570	0	0	61170	96631	79479	84742	4637.5	88491	62142	49439	76560	103030	80274	75931	62282	77692	221.18	204.44	84517	130910	134650	127740	9183.4	7821.9	107510	76570	136750	142040	120210	134610	107330	117560	0	0	4	4	4	4	0	4	4	4	4	4	4	4	4	4	0	0	4	4	4	4	2	1	4	4	4	4	4	4	4	4	29.2	36.8	704670000	0	0	8				5560	10110;14917;73998;73999;90965;95876	True;True;True;True;True;True	11196;16463;83024;101808;107280	40493;58083;58084;284858;284859;349450;349451;369054;369055;369056	29669;42712;208598;208599;255634;255635;270041;270042	29669;42712;208598;255634;270041
Q9R0C0	Q9R0C0	3	3	3	Biogenesis of lysosome-related organelles complex 1 subunit 6	Bloc1s6	sp|Q9R0C0|BL1S6_MOUSE Biogenesis of lysosome-related organelles complex 1 subunit 6 OS=Mus musculus OX=10090 GN=Bloc1s6 PE=1 SV=1	1	3	3	3	3	1	3	1	3	1	17.4	17.4	17.4	19.682	172	172	15.9													2			3		1	1						0	32.607	By MS/MS	By MS/MS	0	0	26376	35880	37445	39152	191.09	17105	32675	23583	32300	37517	34931	32856	31597	34006	0	0	25008	33885	36694	39234	2553.4	18221	31807	23806	32954	37533	35271	33900	30386	32562	0	0	4	4	4	4	2	3	4	4	4	4	4	4	4	4	0	0	13925	19314	17424	18039	191.09	17105	13570	10637	15493	18775	15511	14873	14406	15774	0	0	12451	16566	20021	21113	0	0	19105	12947	16807	18742	19421	17983	17191	18232	0	0	13173	18233	17180	18456	1248.5	17168	13293	11189	15680	18697	15707	15410	13847	15099	0	0	11834	15652	19514	20778	1304.9	1052.7	18513	12616	17274	18836	19565	18490	16539	17463	0	0	3	3	3	3	2	3	3	3	3	3	3	3	3	3	0	0	1	1	1	1	0	0	1	1	1	1	1	1	1	1	17.4	11	299050000	0	0	4				8051	10057;18230;68017	True;True;True	11135;20084;76560	40341;40342;69814;69815;69816;264101;264102	29556;29557;51404;193123	29556;51404;193123
Q9CY64	Q9CY64	17	17	17	Biliverdin reductase A	Blvra	sp|Q9CY64|BIEA_MOUSE Biliverdin reductase A OS=Mus musculus OX=10090 GN=Blvra PE=1 SV=1	1	17	17	17	15	12	15	12	15	12	62.7	62.7	62.7	33.524	295	295	9.16		7	1	2	4	2		5	6	4	4	6		3		5			2						0	139.63	By MS/MS	By MS/MS	478.84	687.67	440210	637550	675230	640340	5420.5	400700	497320	362030	557060	825500	622390	654420	544880	599400	1603.6	2307.2	418040	601810	659500	647560	48294	414330	486650	377600	566730	817820	627050	673680	524310	575100	4	5	35	35	35	35	18	28	35	35	35	35	35	35	35	35	446.9	534.93	262570	372570	349150	330700	3476.2	399480	268960	198050	302520	462360	331790	318000	297200	319580	31.939	152.74	177640	264980	326080	309640	1944.2	1220.2	228360	163980	254540	363140	290600	336420	247680	279830	1405.8	1676.9	248690	351770	343200	341380	26190	394930	263260	214500	307500	456520	334720	330260	285860	306160	197.81	630.28	169350	250050	316300	306180	22104	19397	223390	163100	259230	361300	292330	343420	238450	268950	3	3	20	20	20	20	12	20	20	20	20	20	20	20	20	20	1	2	15	15	15	15	6	8	15	15	15	15	15	15	15	15	58.3	52.9	42182000000	0	0	36				6936	20479;22655;24207;24393;26178;37991;39348;52310;60712;60713;61934;61935;66188;69568;77642;78001;90857	True;True;True;True;True;True;True;True;True;True;True;True;True;True;True;True;True	22509;24901;26593;26806;28788;41876;43436;57720;68343;68344;69807;69808;74509;78221;87143;87530;101689	77372;77373;77374;77375;77376;77377;77378;77379;84316;89925;89926;90563;90564;90565;97377;97378;144854;144855;144856;144857;144858;144859;144860;144861;144862;150173;150174;150175;199330;199331;199332;238032;238033;238034;242753;242754;242755;258042;258043;269177;299149;299150;299151;299152;300347;300348;348997;348998;348999;349000;349001	57032;57033;57034;57035;62147;66289;66728;66729;71676;71677;106699;106700;106701;106702;106703;106704;110604;110605;146623;146624;146625;174034;174035;174036;177528;177529;177530;188708;188709;196890;218907;218908;219765;219766;255308;255309	57032;62147;66289;66729;71676;106701;110604;146625;174034;174036;177528;177530;188708;196890;218908;219765;255309	9091	129
Q923D2	Q923D2	16	16	16	Flavin reductase (NADPH)	Blvrb	sp|Q923D2|BLVRB_MOUSE Flavin reductase (NADPH) OS=Mus musculus OX=10090 GN=Blvrb PE=1 SV=3	1	16	16	16	15	12	15	12	15	12	87.4	87.4	87.4	22.197	206	206	13.8		2	1	5	2	2	4	1		3	3	1	13	7	1		2	4	6	3	6	5	2		0	323.31	By MS/MS	By MS/MS	412.26	1650.8	1046000	1298800	1211300	1245000	13976	761340	1199000	942020	1223200	1518000	1308400	1416800	1309700	1262200	2223	2644.2	988220	1225200	1199000	1262500	95582	795590	1168600	955040	1246500	1520500	1327000	1449900	1257300	1211600	3	5	58	58	58	58	25	43	58	58	58	58	58	58	58	58	75.504	1503	571230	693530	616300	642960	5488.9	754030	608420	469260	605900	874880	692070	717510	612180	647370	336.75	147.8	474750	605270	594960	602040	8486.8	7315.6	590600	472750	617330	643160	616320	699330	697480	614840	821.31	2026.3	539080	655260	612460	661360	48698	748820	592470	494640	619510	870700	697260	737420	588950	621290	1401.7	617.89	449140	569910	586540	601100	46884	46765	576080	460390	626940	649770	629690	712520	668350	590320	1	3	30	30	30	30	16	30	30	30	30	30	30	30	30	30	2	2	28	28	28	28	9	13	28	28	28	28	28	28	28	28	85.4	82	28764000000	0	0	59				6305	12044;16151;32860;38272;42886;53898;54110;59052;62151;64296;64297;82619;86390;89894;97685;97686	True;True;True;True;True;True;True;True;True;True;True;True;True;True;True;True	13320;17845;36193;42190;47338;59529;59758;65783;65784;70040;72430;72431;92559;96772;100638;100639;109295;109296;109297	48156;48157;48158;48159;48160;62506;123654;145878;145879;164089;164090;205494;205495;205496;205497;206169;206170;206171;206172;206173;206174;206175;206176;206177;206178;227609;227610;227611;227612;227613;243538;251684;251685;251686;251687;251688;316773;316774;316775;316776;316777;316778;316779;316780;316781;316782;331747;331748;331749;331750;331751;331752;331753;331754;331755;331756;345289;345290;345291;345292;345293;345294;345295;345296;345297;345298;375909;375910;375911;375912;375913;375914;375915	35344;35345;35346;35347;35348;35349;35350;45905;91067;107431;107432;120836;120837;150951;150952;150953;151451;151452;151453;151454;151455;151456;151457;166747;166748;166749;166750;178170;184095;184096;184097;231701;231702;231703;231704;231705;231706;231707;231708;231709;231710;231711;242332;242333;242334;242335;252478;252479;252480;252481;252482;252483;252484;274969;274970;274971;274972;274973;274974	35348;45905;91067;107431;120837;150953;151451;166749;178170;184095;184097;231701;242334;252482;274970;274974	8351;8352;8353;8354	87;135;150;185
Q8R2X8	Q8R2X8	3	3	3	Golgin-45	Blzf1	sp|Q8R2X8|GO45_MOUSE Golgin-45 OS=Mus musculus OX=10090 GN=Blzf1 PE=1 SV=2	1	3	3	3	3	1	3	1	3	1	10.2	10.2	10.2	45.54	403	403	17											2											1		1	0	28.11	By MS/MS	By MS/MS	0	0	70452	106340	99374	99306	417.14	66829	78974	59285	86792	119050	96110	95768	77195	90316	0	0	66790	100290	97410	101000	7315.3	68868	77210	61496	88293	118250	96550	98662	74403	86612	0	0	4	4	4	4	2	3	4	4	4	4	4	4	4	4	0	0	49686	74196	65929	66916	417.14	66829	54780	40322	55223	77977	62966	57268	52737	59984	0	0	20766	32145	33444	32390	0	0	24194	18962	31569	41075	33144	38500	24458	30332	0	0	47052	70018	64814	68696	5103	66864	53386	42664	56424	77363	63311	59449	50787	57428	0	0	19738	30270	32597	32302	2212.3	2003.9	23824	18832	31869	40890	33239	39213	23615	29184	0	0	3	3	3	3	2	3	3	3	3	3	3	3	3	3	0	0	1	1	1	1	0	0	1	1	1	1	1	1	1	1	10.2	3.2	344210000	0	0	4				5680	644;76108;86266	True;True;True	697;85337;96634	2488;2489;293235;331230	1802;1803;214652;241975	1802;214652;241975
P25916	P25916	3	3	3	Polycomb complex protein BMI-1	Bmi1	sp|P25916|BMI1_MOUSE Polycomb complex protein BMI-1 OS=Mus musculus OX=10090 GN=Bmi1 PE=1 SV=1	1	3	3	3	3	1	3	1	3	1	18.5	18.5	18.5	36.707	324	324	10.7					1	1					2	1							1						0	45.069	By MS/MS	By MS/MS	0	143.52	22589	30489	28543	27154	168.97	16762	21632	16903	26091	34278	29563	26642	24947	26877	0	201.52	21374	28739	28125	27673	2078.7	17496	21237	17444	26498	34016	29731	27557	24022	25746	0	1	4	4	4	4	2	3	4	4	4	4	4	4	4	4	0	143.52	13144	17974	16258	14535	168.97	16762	11344	8490.7	13078	22249	16104	15444	12579	14291	0	0	9445.3	12515	12285	12619	0	0	10288	8412.2	13013	12029	13458	11198	12368	12586	0	201.52	12433	16954	16038	15087	1214.5	16616	11122	9240.4	13350	21930	16122	15978	12130	13710	0	0	8941.2	11785	12087	12586	864.15	880.11	10115	8204.1	13148	12086	13609	11579	11891	12036	0	1	3	3	3	3	2	3	3	3	3	3	3	3	3	3	0	0	1	1	1	1	0	0	1	1	1	1	1	1	1	1	18.5	4	82317000	0	0	4				1157	13777;37293;45356	True;True;True	15218;41105;50119	54336;142400;142401;173082;173083;173084	39974;104897;127345;127346	39974;104897;127346
P21274	P21274	1	1	1	Bone morphogenetic protein 2	Bmp2	sp|P21274|BMP2_MOUSE Bone morphogenetic protein 2 OS=Mus musculus OX=10090 GN=Bmp2 PE=1 SV=3	1	1	1	1	0	1	0	1	0	1	5.1	5.1	5.1	44.524	394	394	15															1										0.00027237	5.4808		By MS/MS	0	0	7843.5	9032.6	10106	10386	0	0	9177.9	7484.8	8623.7	9673.8	8849	9782.4	9166.9	7679.4	0	0	7423.7	8520.8	9947.7	10276	742.78	560.03	8917	7266.1	8798.7	9758.8	8998.7	9943.1	8795.7	7389.1	0	0	1	1	1	1	0	0	1	1	1	1	1	1	1	1	0	0	0	0	0	0	0	0	0	0	0	0	0	0	0	0	0	0	7843.5	9032.6	10106	10386	0	0	9177.9	7484.8	8623.7	9673.8	8849	9782.4	9166.9	7679.4	0	0	0	0	0	0	0	0	0	0	0	0	0	0	0	0	0	0	7423.7	8520.8	9947.7	10276	742.78	560.03	8917	7266.1	8798.7	9758.8	8998.7	9943.1	8795.7	7389.1	0	0	0	0	0	0	0	0	0	0	0	0	0	0	0	0	0	0	1	1	1	1	0	0	1	1	1	1	1	1	1	1	0	5.1	16976000	0	0	1				1092	38734	TRUE	42762	147962	108986	108986
Q91Z96	Q91Z96	4	3	3	BMP-2-inducible protein kinase	Bmp2k	sp|Q91Z96|BMP2K_MOUSE BMP-2-inducible protein kinase OS=Mus musculus OX=10090 GN=Bmp2k PE=1 SV=1	1	4	3	3	3	3	2	2	2	2	4.7	3.7	3.7	126.18	1138	1138	7.67				1			2	2				1													0	21.74	By MS/MS	By MS/MS	0	0	67682	86288	72590	71702	39.492	20947	75703	56007	84688	79443	78294	75588	77164	74270	218.74	0	63866	81149	72140	72922	4855.3	24583	73978	55488	85507	79864	79656	77631	74099	71174	0	0	4	4	4	4	1	2	4	4	4	4	4	4	4	4	0	0	19125	29496	23889	24137	0	20947	22635	14516	19927	27264	22369	21458	20324	23613	0	0	48558	56792	48701	47564	39.492	0	53068	41490	64761	52179	55925	54131	56840	50657	0	0	18090	27785	23539	24880	1236.2	21180	21918	15208	20454	27114	22573	22276	19543	22590	218.74	0	45775	53364	48601	48042	3619.1	3403.5	52059	40279	65053	52751	57083	55355	54556	48584	0	0	2	2	2	2	0	2	2	2	2	2	2	2	2	2	0	0	2	2	2	2	1	0	2	2	2	2	2	2	2	2	3.3	3.7	430140000	0	0	4				6193	14631;50322;67541;91225	True;False;True;True	16164;55545;76044;102094	57136;57137;57138;57139;192127;192128;192129;262651;350479	42024;42025;141356;141357;192067;256393	42025;141356;192067;256393
Q8CJ69	Q8CJ69	3	3	3	BMP-binding endothelial regulator protein	Bmper	sp|Q8CJ69|BMPER_MOUSE BMP-binding endothelial regulator protein OS=Mus musculus OX=10090 GN=Bmper PE=1 SV=1	1	3	3	3	2	2	2	2	2	2	5.8	5.8	5.8	76.147	685	685	16.9														6								1	2		0	13.038	By MS/MS	By MS/MS	0	350.8	147940	213000	167850	166430	621.13	93258	182990	111750	159540	185240	158620	174800	145910	162480	209.98	898.76	139720	200360	166320	171010	12703	96711	177280	113570	162980	185510	160660	179140	140280	155850	0	2	5	5	5	5	2	3	5	5	5	5	5	5	5	5	0	350.8	107070	131150	95111	103110	526.16	93258	94450	75836	97764	115280	99414	104460	94703	99253	0	0	40862	81845	72741	63314	94.967	0	88536	35918	61780	69959	59209	70347	51210	63226	209.98	898.76	100800	123520	95670	106690	7040.9	94350	92065	78089	99335	115560	100740	107270	90992	95168	0	0	38926	76840	70648	64316	5662.6	2361.6	85218	35477	63644	69952	59912	71870	49288	60681	0	2	3	3	3	3	1	3	3	3	3	3	3	3	3	3	0	0	2	2	2	2	1	0	2	2	2	2	2	2	2	2	3.9	3.8	1226700000	0	0	5				5302	12266;43413;45862	True;True;True	13588;47912;50667	48937;48938;48939;166006;174816;174817;174818;174819;174820	35909;122253;128553;128554;128555	35909;122253;128553
P36895	P36895	3	3	3	Bone morphogenetic protein receptor type-1A	Bmpr1a	sp|P36895|BMR1A_MOUSE Bone morphogenetic protein receptor type-1A OS=Mus musculus OX=10090 GN=Bmpr1a PE=1 SV=1	1	3	3	3	2	2	2	2	2	2	6	6	6	60.063	532	532	6.8	1	1	1											2											0	10.224	By MS/MS	By MS/MS	122.75	0	96755	148170	141660	106410	469.24	24276	97585	91296	140770	193350	144240	199550	133400	135250	641.81	0	91799	139100	138620	109310	9528.8	30243	96586	91586	141680	193080	145910	201730	128240	130550	1	0	4	4	4	4	2	3	4	4	4	4	4	4	4	4	0	0	16278	30053	22658	22067	344.9	24203	17426	13344	18052	26225	19015	23239	18724	23115	122.75	0	80477	118120	119010	84341	124.34	73.036	80159	77952	122720	167130	125230	176310	114680	112140	0	0	15429	28290	22228	23048	1850.5	24075	17007	14221	18371	26140	19279	23926	17980	22147	641.81	0	76370	110810	116390	86261	7678.3	6167.5	79579	77364	123310	166940	126630	177800	110260	108410	0	0	2	2	2	2	1	2	2	2	2	2	2	2	2	2	1	0	2	2	2	2	1	1	2	2	2	2	2	2	2	2	4.5	4.3	353310000	0	0	4				1318	25596;60771;75499	True;True;True	28158;68436;84671	95056;95057;238327;290782;290783	70050;70051;174248;212879	70050;174248;212879	2078	524
O35607	O35607	19	19	19	Bone morphogenetic protein receptor type-2	Bmpr2	sp|O35607|BMPR2_MOUSE Bone morphogenetic protein receptor type-2 OS=Mus musculus OX=10090 GN=Bmpr2 PE=1 SV=1	1	19	19	19	16	18	16	18	16	18	23.4	23.4	23.4	115.02	1038	1038	10.6	7	4			1	2	5	8	4	3	8	3	1			2	2		1	1		1	4	4	0	323.31	By MS/MS	By MS/MS	723.6	784.8	875720	1256000	1252100	1142400	6028.9	510070	994290	770060	1017700	1514800	1232800	1347000	1131600	1159400	3264.6	2290.2	830380	1183100	1226400	1158100	84926	546900	969170	782460	1042600	1508700	1242100	1378500	1088000	1113600	6	5	47	47	47	47	18	26	47	47	47	47	47	47	47	47	551.85	612.03	415080	565000	500710	520130	2772.1	509490	440080	267990	392220	626460	440400	489000	439400	503160	171.75	172.77	460640	690970	751380	622270	3256.9	575.86	554210	502080	625450	888310	792400	858000	692210	656200	1934.6	1710.9	392460	533360	494480	533010	35679	509290	426820	289070	402550	620480	446130	506160	421860	481850	1330	579.26	437920	649750	731960	625090	49247	37605	542350	493390	640060	888270	795990	872290	666090	631730	4	4	22	22	22	22	12	22	22	22	22	22	22	22	22	22	2	1	25	25	25	25	6	4	25	25	25	25	25	25	25	25	21.4	22	13550000000	0	0	47				470	21641;21642;21830;29637;31567;47417;55866;56926;57530;63847;65440;68630;69620;74593;76258;77333;77972;77973;90371	True;True;True;True;True;True;True;True;True;True;True;True;True;True;True;True;True;True;True	23826;23827;24025;32587;34771;52395;61661;62842;63508;63509;71929;73681;77222;78274;83685;85509;86804;87498;87499;87500;101165	81163;81164;81165;81166;81741;81742;111452;111453;118683;118684;118685;118686;118687;181588;181589;181590;181591;212280;212281;212282;216554;216555;216556;218912;218913;218914;218915;218916;218917;218918;218919;218920;218921;218922;218923;249785;249786;249787;255536;255537;266180;266181;266182;269317;269318;269319;287223;287224;287225;293835;293836;293837;293838;293839;293840;298049;300242;300243;300244;300245;346977	59821;59822;59823;59824;60261;82184;82185;87399;87400;87401;133426;133427;133428;155912;155913;158951;158952;160653;160654;160655;160656;160657;160658;160659;160660;160661;182645;182646;186899;186900;194673;194674;197000;197001;210336;210337;215084;215085;215086;215087;215088;218093;219692;219693;219694;219695;253728	59821;59823;60261;82185;87399;133427;155912;158952;160656;182645;186899;194674;197001;210337;215087;218093;219694;219695;253728	572;573;574;575	501;505;506;846
Q6QD59	Q6QD59	13	13	13	Vesicle transport protein SEC20	Bnip1	sp|Q6QD59|SEC20_MOUSE Vesicle transport protein SEC20 OS=Mus musculus OX=10090 GN=Bnip1 PE=1 SV=1	1	13	13	13	11	10	11	10	11	10	60.5	60.5	60.5	26.175	228	228	6.46	2	3	2	2	2	5	1	2	1	1		2	2	1											0	323.31	By MS/MS	By MS/MS	500.25	0	520760	726650	734850	696470	3362.6	348440	589530	454480	652990	867960	735970	752380	667970	672260	1418.4	160.71	493720	685100	720230	704490	50584	370410	576370	463280	664910	864470	742380	771650	642330	645280	2	0	20	20	20	20	10	11	20	20	20	20	20	20	20	20	500.25	0	276120	366110	337370	355080	1804.5	348420	281190	206100	305980	390960	319580	318420	305550	321860	0	0	244640	360540	397470	341390	1558.1	12.98	308330	248380	347010	477000	416390	433960	362420	350400	1418.4	0	261140	345870	332970	362670	24244	348770	274720	218220	310740	389020	323660	328900	293560	308310	0	160.71	232580	339240	387260	341810	26340	21636	301650	245060	354170	475450	418720	442760	348770	336970	2	0	10	10	10	10	6	10	10	10	10	10	10	10	10	10	0	0	10	10	10	10	4	1	10	10	10	10	10	10	10	10	56.1	50.4	35641000000	0	0	20				3792	2618;6153;35319;35320;39056;45714;46852;46853;59889;67387;84042;84043;85914	True;True;True;True;True;True;True;True;True;True;True;True;True	2851;6755;38948;38949;43108;50505;51774;51775;67093;75844;94138;94139;96226	10049;10050;24652;134422;134423;134424;149076;149077;149078;149079;149080;149081;174309;179273;179274;179275;179276;232692;232693;262052;322597;322598;322599;329852;329853;329854	7271;7272;18127;98995;98996;98997;109827;109828;128195;131757;131758;131759;170260;170261;191626;235892;235893;235894;240981;240982	7272;18127;98995;98997;109827;128195;131757;131759;170261;191626;235892;235893;240981	5492;5493;5494	148;149;160
O54940	O54940	3	2	2	BCL2/adenovirus E1B 19 kDa protein-interacting protein 2	Bnip2	sp|O54940|BNIP2_MOUSE BCL2/adenovirus E1B 19 kDa protein-interacting protein 2 OS=Mus musculus OX=10090 GN=Bnip2 PE=1 SV=2	1	3	2	2	3	2	2	1	2	1	12.9	9.2	9.2	37.768	326	326	16.8					1												3	1	1	1	1				0	10.539	By MS/MS	By MS/MS	0	0	116490	175980	200240	176700	378.5	137330	123530	92774	156030	308070	174150	202650	147910	172700	359.08	0	110870	166200	194640	179270	11312	138360	121430	100540	158150	302300	175240	209390	142410	165920	0	0	5	5	5	5	2	3	5	5	5	5	5	5	5	5	0	0	89587	116670	114660	109990	378.5	137330	91804	64373	104660	158010	102890	97406	98143	107030	0	0	26900	59309	85586	66715	0	0	31728	28400	51373	150060	71257	105240	49771	65672	359.08	0	84771	110270	112890	113190	7712.4	135470	89838	70222	105860	155550	104360	102010	94296	102400	0	0	26096	55930	81757	66077	3599.1	2890.5	31590	30320	52290	146750	70882	107390	48113	63521	0	0	3	3	3	3	2	3	3	3	3	3	3	3	3	3	0	0	2	2	2	2	0	0	2	2	2	2	2	2	2	2	12.9	7.7	3028400000	0	0	5				551	42644;76221;84041	True;False;True	47072;85469;94137	163197;293696;293697;322590;322591;322592;322593;322594;322595;322596	120177;214991;214992;235888;235889;235890;235891	120177;214991;235890
O55003	O55003	1	1	1	BCL2/adenovirus E1B 19 kDa protein-interacting protein 3	Bnip3	sp|O55003|BNIP3_MOUSE BCL2/adenovirus E1B 19 kDa protein-interacting protein 3 OS=Mus musculus OX=10090 GN=Bnip3 PE=1 SV=1	1	1	1	1	0	1	0	1	0	1	5.9	5.9	5.9	20.978	187	187	5					2																				0.00027537	5.9294		By MS/MS	0	0	8800.3	15574	13431	10158	216.26	0	9153.3	7926.2	13209	16398	14246	15731	12181	12502	0	0	8356	14598	13124	10467	1122	482.63	9071.4	7841.4	13321	16349	14349	16017	11726	12027	0	0	1	1	1	1	1	0	1	1	1	1	1	1	1	1	0	0	0	0	0	0	0	0	0	0	0	0	0	0	0	0	0	0	8800.3	15574	13431	10158	216.26	0	9153.3	7926.2	13209	16398	14246	15731	12181	12502	0	0	0	0	0	0	0	0	0	0	0	0	0	0	0	0	0	0	8356	14598	13124	10467	1122	482.63	9071.4	7841.4	13321	16349	14349	16017	11726	12027	0	0	0	0	0	0	0	0	0	0	0	0	0	0	0	0	0	0	1	1	1	1	1	0	1	1	1	1	1	1	1	1	0	5.9	491400000	0	0	1				567	38095	TRUE	41991	145227;145228	106962	106962
Q9Z2F7	Q9Z2F7	1	1	1	BCL2/adenovirus E1B 19 kDa protein-interacting protein 3-like	Bnip3l	sp|Q9Z2F7|BNI3L_MOUSE BCL2/adenovirus E1B 19 kDa protein-interacting protein 3-like OS=Mus musculus OX=10090 GN=Bnip3l PE=1 SV=1	1	1	1	1	1	1	1	1	1	1	6.9	6.9	6.9	23.766	218	218	6.67					1	1			1																0	74.55	By MS/MS	By MS/MS	274.73	27.734	72933	118950	106770	97908	215.36	36246	97955	61798	99958	113520	99779	108930	101590	105310	695.36	287.82	69208	111880	104470	99787	7096.4	39787	95411	62403	101560	113510	101450	111760	97501	100950	2	1	3	3	3	3	1	1	3	3	3	3	3	3	3	3	99.098	27.734	21847	37176	35576	30875	215.36	36246	26849	15209	25619	44874	29265	34745	29589	37347	175.63	0	51086	81776	71190	67033	0	0	71106	46588	74339	68648	70514	74184	71998	67965	256.09	287.82	20779	35063	34667	31996	2694.6	35816	26119	16947	26248	44302	29648	36045	28402	35742	439.28	0	48429	76820	69800	67791	4401.8	3971.7	69291	45456	75310	69212	71804	75717	69099	65207	1	1	1	1	1	1	1	1	1	1	1	1	1	1	1	1	1	0	2	2	2	2	0	0	2	2	2	2	2	2	2	2	6.9	6.9	406480000	0	0	3				8382	38094	TRUE	41990	145224;145225;145226	106959;106960;106961	106960
Q5SQY2	Q5SQY2	8	5	5	Biorientation of chromosomes in cell division protein 1	Bod1	sp|Q5SQY2|BOD1_MOUSE Biorientation of chromosomes in cell division protein 1 OS=Mus musculus OX=10090 GN=Bod1 PE=3 SV=1	1	8	5	5	5	6	3	4	3	4	53.8	44.5	44.5	18.363	173	173	13.8	1												1	7		1								1	0	44.215	By MS/MS	By MS/MS	167.36	830.33	124970	148850	141960	152720	1278.7	42021	135500	114720	134910	147650	152630	146370	143150	135770	662.39	1169.2	118050	140420	140670	153090	11250	49995	131960	113250	137900	148970	154170	149800	137580	130230	2	3	8	8	8	8	3	7	8	8	8	8	8	8	8	8	59.669	247.22	37999	46023	35607	39958	269.51	41111	35403	26223	36431	46986	39818	38982	34763	38586	107.7	583.11	86975	102830	106360	112760	1009.2	910.13	100100	88496	98475	100660	112810	107390	108390	97184	174.3	316.52	35803	43429	35693	41155	2859.6	41106	34516	27555	37130	46825	40138	40205	33452	36974	488.1	852.69	82252	96988	104980	111930	8390.7	8889.1	97443	85696	100770	102140	114030	109600	104130	93261	1	1	3	3	3	3	1	3	3	3	3	3	3	3	3	3	1	2	5	5	5	5	2	4	5	5	5	5	5	5	5	5	35.8	47.4	3189600000	0	0	8				2922	4549;13259;17693;29788;37278;37279;68330;69204	True;False;True;True;False;True;True;False	4974;14665;19510;32754;41089;41090;76898;77830	18185;52619;68145;68146;111973;142282;142283;142284;142285;142286;142287;142288;142289;265108;265109;268004	13518;38672;50158;82567;104817;104818;104819;104820;104821;193862;193863;195993	13518;38672;50158;82567;104817;104821;193863;195993	4332	112
E9Q6J5	E9Q6J5	29	29	26		Bod1l	sp|E9Q6J5|BD1L1_MOUSE Biorientation of chromosomes in cell division protein 1-like 1 OS=Mus musculus OX=10090 GN=Bod1l PE=1 SV=1	1	29	29	26	21	23	21	23	19	21	10.6	10.6	9.7	327.45	3032	3032	12.5	2	4	10	3	1			5	2	5	1			1		16	5	3	1	1	1	5	2	4	0	212.81	By MS/MS	By MS/MS	199.96	909.4	956390	1180500	1214100	1171300	6826.6	578130	979660	854420	1092700	1395100	1271200	1228100	1052400	1157600	1270.8	1562.1	904940	1113600	1196000	1182000	87424	615700	958290	861700	1113700	1394700	1276900	1261700	1013700	1110100	2	4	49	49	49	49	26	32	49	49	49	49	49	49	49	49	0	722.74	528650	626410	587330	595590	3553.9	576130	483600	421500	537660	685620	615090	585990	488130	577530	199.96	186.66	427740	554090	626780	575710	3272.7	2003.2	496060	432920	554990	709520	656120	642080	564250	580070	735.42	1121	499130	591590	582650	608950	44087	579260	473040	437570	547560	685170	617150	603720	470580	553430	535.36	441.14	405810	521990	613320	573080	43337	36434	485250	424130	566120	709530	659710	658010	543130	556680	0	2	22	22	22	22	14	22	22	22	22	22	22	22	22	22	2	2	27	27	27	27	12	10	27	27	27	27	27	27	27	27	8.4	8.9	6934500000	0	0	49				272	421;9111;9252;13259;15869;22102;27174;28429;28430;29631;32666;37278;38688;42663;42830;45498;55655;64959;69204;71547;74176;75238;76315;76432;76864;78045;79866;82037;82038	True;True;True;True;True;True;True;True;True;True;True;True;True;True;True;True;True;True;True;True;True;True;True;True;True;True;True;True;True	457;10110;10258;14665;17541;24313;29885;31255;31256;32581;35982;41089;42714;47093;47275;50273;61434;73159;77830;80376;83227;84391;85576;85708;86181;87577;89562;91931;91932	1626;1627;1628;1629;1630;1631;36616;37155;37156;37157;52619;61578;61579;82562;82563;101867;101868;101869;106632;106633;106634;106635;106636;111429;111430;122898;122899;142282;142283;142284;147806;147807;147808;147809;147810;163246;163247;163865;173575;173576;173577;173578;173579;211550;211551;253930;253931;268004;276153;276154;285573;285574;285575;289753;289754;289755;289756;289757;294040;294518;294519;294520;294521;296042;300529;307036;307037;314782;314783;314784;314785;314786	1164;1165;26956;27293;38672;45233;45234;60870;60871;75048;75049;78694;78695;78696;82172;90514;90515;104817;104818;108869;108870;108871;108872;108873;120220;120221;120695;127694;127695;155400;155401;185723;185724;195993;202157;209088;209089;212121;212122;215240;215586;215587;216650;219893;224495;224496;230214;230215;230216	1164;26956;27293;38672;45233;60871;75049;78694;78696;82172;90514;104817;108869;120221;120695;127694;155400;185723;195993;202157;209088;212121;215240;215586;216650;219893;224496;230214;230215
O35425	O35425	4	4	4	Bcl-2-related ovarian killer protein	Bok	sp|O35425|BOK_MOUSE Bcl-2-related ovarian killer protein OS=Mus musculus OX=10090 GN=Bok PE=1 SV=1	1	4	4	4	4	4	4	4	4	4	28.2	28.2	28.2	23.456	213	213	7.79				3	1	3		1	2			4													0	15.042	By MS/MS	By MS/MS	0	109.84	237550	349280	342170	310520	2284.9	216150	316980	181960	270140	437480	312950	356830	304550	325970	500.42	900.92	225290	329200	335100	316990	25588	220980	307020	190940	278130	433390	316460	366960	292510	312770	0	1	10	10	10	10	5	6	10	10	10	10	10	10	10	10	0	109.84	130000	189910	165860	154710	1551.6	216120	159590	80534	129460	265990	158880	153740	158780	168640	0	0	107550	159370	176300	155810	733.29	27.333	157390	101430	140670	171490	154070	203090	145770	157330	335.77	900.92	123020	179180	163380	161310	13591	211740	154390	91408	133960	260530	160650	161420	152430	161350	164.65	0	102260	150020	171720	155670	11997	9239	152630	99535	144170	172850	155820	205540	140070	151420	0	1	5	5	5	5	3	5	5	5	5	5	5	5	5	5	0	0	5	5	5	5	2	1	5	5	5	5	5	5	5	5	28.2	28.2	2467300000	0	0	10				450	3804;46753;49446;79360	True;True;True;True	4147;51665;54576;88996	14843;14844;14845;178943;178944;178945;178946;188510;188511;188512;305077;305078;305079;305080	10937;10938;131523;131524;131525;138650;138651;223112;223113;223114	10938;131524;138651;223112	538	15
Q9D8S9	Q9D8S9	7	7	7	BolA-like protein 1	Bola1	sp|Q9D8S9|BOLA1_MOUSE BolA-like protein 1 OS=Mus musculus OX=10090 GN=Bola1 PE=1 SV=1	1	7	7	7	5	7	5	7	5	7	70.1	70.1	70.1	14.379	137	137	10.5			3	1	1		6	9	4	2												3	4		0	216.2	By MS/MS	By MS/MS	472.49	0	877140	1117700	1118000	1126800	6008.3	548180	956960	784640	987990	1262000	1174100	1169800	1033600	1088400	3084.7	0	829960	1054500	1101100	1135800	80964	583350	933160	791660	1010800	1263900	1181500	1199400	994510	1043900	2	0	27	27	27	27	14	17	27	27	27	27	27	27	27	27	8.2678	0	487130	597880	536040	541260	3015.2	545930	457250	395560	502000	627610	566740	562630	486580	545800	464.23	0	390010	519830	581970	585580	2993.1	2244.9	499720	389080	485990	634360	607330	607150	547070	542550	1573	0	459820	564270	532070	555670	40981	547610	447010	410480	511250	628380	570440	578460	468380	523160	1511.6	0	370140	490250	569020	580170	39983	35747	486150	381180	499540	635510	611080	620980	526130	520760	1	0	11	11	11	11	8	11	11	11	11	11	11	11	11	11	1	0	16	16	16	16	6	6	16	16	16	16	16	16	16	16	46	70.1	17478000000	0	0	27				7311	5216;21301;23888;31167;48725;56638;61535	True;True;True;True;True;True;True	5723;23460;26243;26244;34337;53799;62532;69383	21027;21028;21029;21030;21031;21032;21033;80104;88568;88569;88570;88571;88572;88573;117149;117150;185921;185922;215581;215582;215583;215584;215585;215586;215587;241431;241432;241433;241434;241435;241436;241437;241438	15583;15584;15585;15586;59055;65304;65305;65306;65307;65308;86303;86304;136713;136714;158260;158261;158262;158263;158264;176493;176494;176495;176496;176497;176498;176499;176500	15586;59055;65304;86304;136714;158262;176494	9512	80
Q8BGS2	Q8BGS2	9	9	9	BolA-like protein 2	Bola2	sp|Q8BGS2|BOLA2_MOUSE BolA-like protein 2 OS=Mus musculus OX=10090 GN=Bola2 PE=1 SV=1	1	9	9	9	6	9	6	9	6	9	86	86	86	10.214	86	86	16.5				4	1			4	2				1	10	1	3	6	6	3	9	9	7	2		0	323.31	By MS/MS	By MS/MS	5312.5	174.59	583680	722700	667180	702360	7362.2	320720	616770	524410	660090	709110	724530	670500	620230	629200	6277.8	321.64	551760	681430	660900	709170	51129	347000	602320	523960	671950	713570	729700	687380	597050	603430	7	1	49	49	49	47	19	30	49	49	49	49	49	48	48	49	601.95	174.59	317550	385580	342500	371590	4616.5	317770	318500	268090	343610	361880	363320	339210	293910	326400	4710.5	0	266130	337120	324680	330770	2745.8	2948.1	298270	256320	316480	347230	361210	331290	326320	302810	1239.4	321.64	299770	364070	340400	378690	27366	322660	311160	274440	349050	364210	365500	348210	283250	312900	5038.4	0	251990	317360	320510	330480	23763	24344	291160	249530	322900	349360	364200	339170	313810	290530	4	1	23	23	23	23	9	23	23	23	23	23	23	23	23	23	3	0	26	26	26	24	10	7	26	26	26	26	26	25	25	26	86	86	67559000000	0	0	50				4395	19920;54963;56805;56806;58458;64930;84362;91460;91461	True;True;True;True;True;True;True;True;True	21908;60681;62709;62710;64898;64899;73127;94495;102353;102354	75630;75631;75632;75633;75634;75635;75636;75637;75638;209098;209099;209100;209101;209102;209103;209104;216172;216173;216174;216175;216176;224165;224166;224167;224168;224169;224170;224171;224172;224173;224174;224175;224176;224177;224178;224179;224180;224181;224182;224183;224184;224185;224186;224187;224188;224189;224190;224191;224192;253845;253846;323891;323892;323893;323894;323895;323896;351637;351638;351639;351640;351641;351642;351643;351644;351645;351646;351647	55718;55719;55720;55721;55722;55723;55724;55725;153604;153605;153606;153607;153608;158670;158671;158672;158673;164304;164305;164306;164307;164308;164309;164310;164311;164312;164313;164314;164315;164316;164317;164318;164319;164320;164321;164322;164323;164324;164325;185657;236799;236800;236801;236802;257258;257259;257260;257261;257262;257263	55719;153607;158671;158673;164313;185657;236799;257258;257262	6267	1
Q8CEI1	Q8CEI1	5	5	5	BolA-like protein 3	Bola3	sp|Q8CEI1|BOLA3_MOUSE BolA-like protein 3 OS=Mus musculus OX=10090 GN=Bola3 PE=1 SV=1	1	5	5	5	5	3	5	3	5	3	37.3	37.3	37.3	12.228	110	110	10.5				2	1						1	1	1	4											0	10.057	By MS/MS	By MS/MS	387.92	0	339510	440070	472520	458760	1055.7	236620	371650	301650	419840	559070	474240	468190	423110	435160	2127	0	321790	415450	463360	461810	30406	250920	363560	307300	427260	556660	478010	481450	406990	417410	3	0	9	9	9	9	3	5	9	9	9	9	9	9	9	9	214.79	0	151850	217610	216610	211370	614.01	236620	165740	123540	179220	273020	204730	194860	169260	194560	173.13	0	187660	222460	255910	247390	441.69	0	205900	178110	240630	286050	269510	273320	253850	240600	642.38	0	143990	205690	212170	216510	13577	234870	161850	132910	182690	270030	205730	202050	163040	186410	1484.6	0	177800	209760	251190	245300	16829	16053	201710	174390	244570	286630	272280	279400	243950	231010	1	0	5	5	5	5	2	5	5	5	5	5	5	5	5	5	2	0	4	4	4	4	1	0	4	4	4	4	4	4	4	4	37.3	37.3	3728600000	0	0	9				5162	35970;35971;36228;36229;86533	True;True;True;True;True	39666;39667;39944;39945;96937;96938	136760;136761;136762;137734;137735;137736;137737;137738;332325;332326	100714;100715;100716;101438;101439;101440;101441;242781;242782	100714;100715;101438;101441;242782	7074	98
P97452	P97452	6	6	6	Ribosome biogenesis protein BOP1	Bop1	sp|P97452|BOP1_MOUSE Ribosome biogenesis protein BOP1 OS=Mus musculus OX=10090 GN=Bop1 PE=1 SV=1	1	6	6	6	6	4	6	4	6	4	10.9	10.9	10.9	82.545	732	732	15.4			1	1										2		1	3	2					1	1	0	25.071	By MS/MS	By MS/MS	0	187.87	209610	267550	324820	278010	2740	163950	223760	171700	240670	336150	265920	285980	181340	259260	0	446.82	199080	252660	317130	280380	23809	171770	218660	176660	244870	334500	265750	293640	175400	248790	0	2	11	11	11	11	7	10	11	11	11	11	11	11	11	11	0	187.87	128990	145820	164420	132590	1856	161850	112940	85889	125810	193940	148640	138580	107620	137770	0	0	80625	121720	160400	145430	883.99	2093.8	110820	85811	114860	142210	117290	147410	73718	121490	0	446.82	122060	137750	161950	136690	12657	160080	110560	92375	128280	191750	148570	143660	103960	132010	0	0	77019	114910	155180	143690	11152	11687	108100	84281	116590	142750	117180	149990	71447	116780	0	2	6	6	6	6	5	6	6	6	6	6	6	6	6	6	0	0	5	5	5	5	2	4	5	5	5	5	5	5	5	5	10.9	10	1542900000	0	0	11				2121	3372;44038;47013;53528;59011;85270	True;True;True;True;True;True	3677;48601;51954;59137;65719;95527	13103;13104;168296;168297;179928;179929;204241;227329;227330;227331;327353;327354	9646;9647;123946;123947;132213;132214;150078;166565;239251;239252;239253	9646;123946;132214;150078;166565;239251
P15327	P15327	15	15	15	Bisphosphoglycerate mutase	Bpgm	sp|P15327|PMGE_MOUSE Bisphosphoglycerate mutase OS=Mus musculus OX=10090 GN=Bpgm PE=1 SV=2	1	15	15	15	12	11	12	11	12	11	42.5	42.5	42.5	29.978	259	259	11.4	1		13		2		2	2	1	1	1	1	1	5		5	3		1	2		1	1	4	0	219.34	By MS/MS	By MS/MS	85.037	344.96	431340	553170	556120	563550	3538	378510	542330	375530	520360	717620	563970	620510	580050	540010	531.68	655.38	408270	522380	547420	569980	41762	388660	527280	386610	531770	714680	572510	635790	556620	518580	2	3	31	31	31	31	15	21	31	31	31	31	31	31	31	31	44.681	0	231430	294150	278330	296090	2843	378300	272150	177320	262340	443310	290260	301860	280970	278810	40.356	344.96	199910	259020	277790	267460	695.04	208.03	270180	198210	258020	274310	273710	318650	299080	261200	306.27	0	218800	278380	274950	303660	21858	372770	264690	193640	268240	437070	293740	312490	269880	267470	225.41	655.38	189470	244010	272460	266320	19904	15887	262590	192960	263530	277600	278770	323300	286740	251110	1	0	18	18	18	18	10	18	18	18	18	18	18	18	18	18	1	3	13	13	13	13	5	3	13	13	13	13	13	13	13	13	42.5	31.3	12249000000	0	0	33				1006	19930;23628;23629;33179;35069;35070;35071;53623;57615;73299;74956;80922;80923;87622;96545	True;True;True;True;True;True;True;True;True;True;True;True;True;True;True	21919;25964;25965;36534;38662;38663;38664;59244;63627;63628;82260;84074;90723;90724;98129;108020	75660;75661;87636;87637;87638;124767;133341;133342;133343;133344;133345;204673;204674;204675;219344;219345;219346;219347;219348;219349;219350;219351;219352;282202;288548;288549;288550;288551;288552;288553;288554;288555;288556;288557;288558;311003;311004;311005;311006;311007;311008;311009;336383;336384;371474;371475;371476	55745;64599;64600;64601;91860;98195;98196;98197;98198;98199;150350;150351;150352;160943;160944;160945;160946;160947;160948;206558;211259;211260;211261;211262;211263;227354;227355;227356;227357;245849;245850;271799;271800	55745;64599;64601;91860;98195;98197;98199;150350;160947;206558;211262;227354;227356;245850;271800	1436	103
Q8R164	Q8R164	19	19	19	Valacyclovir hydrolase	Bphl	sp|Q8R164|BPHL_MOUSE Valacyclovir hydrolase OS=Mus musculus OX=10090 GN=Bphl PE=1 SV=1	1	19	19	19	18	12	18	12	18	12	77.7	77.7	77.7	32.851	291	291	10.6			1	2	3		2	2	3	7	6	4	12	3	1			1							0	121.28	By MS/MS	By MS/MS	189.51	392.23	583940	884570	984070	850460	11204	702690	669340	508780	789800	1213600	877450	904820	728930	834950	758.48	1448.3	555610	835080	957640	866170	71997	710270	656630	537850	801880	1199700	882390	933630	702100	801000	2	2	42	42	42	42	18	31	42	42	42	42	42	42	42	42	110.33	325.65	405350	581230	641480	533210	8183.6	700890	423240	324080	514650	811700	584490	547080	470300	542730	79.184	66.58	178590	303350	342600	317240	3020.8	1802.3	246100	184700	275150	401870	292960	357740	258630	292220	537.33	911.01	385160	549280	625790	550480	48166	689800	415860	354340	522530	800220	586780	568270	453270	520040	221.15	537.32	170450	285800	331850	315690	23831	20468	240780	183510	279350	399450	295600	365360	248830	280960	1	1	24	24	24	24	12	24	24	24	24	24	24	24	24	24	1	1	18	18	18	18	6	7	18	18	18	18	18	18	18	18	75.3	53.3	14503000000	0	0	43				5610	24407;24408;26283;32522;33748;40777;44483;44717;50284;50285;52643;56511;67027;68800;81492;81656;87560;88946;88947	True;True;True;True;True;True;True;True;True;True;True;True;True;True;True;True;True;True;True	26823;26824;28901;35827;37155;45012;49161;49162;49424;55497;55498;55499;55500;58077;62392;75422;77404;91348;91523;98064;99589;99590;99591	90625;90626;90627;90628;97761;97762;122364;122365;122366;126992;126993;156596;156597;170289;170290;170291;171021;171022;191977;191978;191979;191980;191981;191982;191983;191984;200630;215091;215092;260794;266785;266786;313042;313043;313533;336162;336163;336164;341372;341373;341374;341375;341376;341377;341378;341379;341380	66769;66770;66771;66772;71988;71989;90125;90126;93533;93534;115413;125306;125307;125308;125851;125852;125853;141241;141242;141243;141244;141245;141246;141247;141248;141249;147539;157919;157920;190698;195094;195095;228904;229262;245631;245632;249631;249632;249633;249634;249635;249636;249637	66769;66772;71988;90125;93533;115413;125308;125853;141243;141248;147539;157919;190698;195094;228904;229262;245632;249634;249636	7541;7542;7543	69;159;267
Q9Z0S1	Q9Z0S1	25	25	25	3(2),5-bisphosphate nucleotidase 1	Bpnt1	sp|Q9Z0S1|BPNT1_MOUSE 3(2),5-bisphosphate nucleotidase 1 OS=Mus musculus OX=10090 GN=Bpnt1 PE=1 SV=2	1	25	25	25	21	22	21	22	21	22	80.5	80.5	80.5	33.196	308	308	11.3		3	3	2	5	6	6	4	5	6	2	4	20	17	2	2	6	3	3				1		0	323.31	By MS/MS	By MS/MS	266.5	1093	1165200	1641600	2008300	1760600	19975	1482600	1400700	972050	1488500	2538500	1811900	1715400	1444800	1669200	1010.4	3617.8	1109300	1552600	1952600	1782000	145080	1494000	1368200	1038900	1522700	2500700	1815700	1780200	1392700	1600000	2	10	67	67	67	67	37	49	67	67	67	67	67	67	67	67	226.19	934.52	813440	1053800	1222600	1053300	12163	1477800	888640	600370	954230	1711600	1207700	918810	970810	1045000	40.315	158.45	351790	587880	785680	707360	7811.8	4753.4	512070	371680	534290	826860	604210	796610	474000	624180	851.81	2633.5	772120	997650	1195200	1083600	90538	1448400	868420	669000	977750	1677200	1209500	969620	935670	999350	158.58	984.3	337140	554990	757460	698420	54543	45599	499790	369880	544940	823460	606210	810580	457080	600600	1	7	36	36	36	36	23	36	36	36	36	36	36	36	36	36	1	3	31	31	31	31	14	13	31	31	31	31	31	31	31	31	73.7	76.3	40786000000	0	0	68				8281	4321;8417;8418;9052;12697;17462;23255;33932;37236;37237;46201;55897;56412;56413;56907;64024;64025;74637;83344;85342;85343;85344;89018;89019;94358	True;True;True;True;True;True;True;True;True;True;True;True;True;True;True;True;True;True;True;True;True;True;True;True;True	4719;9349;9350;10047;10048;14055;19263;25556;37380;41045;41046;51030;61700;62277;62278;62820;62821;72127;72128;83731;83732;93369;95601;95602;95603;95604;99669;99670;105590	17062;17063;33936;33937;33938;33939;33940;33941;36425;36426;36427;36428;50581;67330;86392;86393;128355;128356;128357;128358;128359;142048;142049;142050;142051;142052;175995;175996;212412;212413;214658;214659;214660;214661;214662;214663;214664;214665;214666;214667;214668;214669;214670;214671;214672;216494;216495;216496;216497;216498;216499;216500;216501;216502;216503;250428;250429;250430;250431;250432;250433;250434;250435;250436;250437;250438;287363;287364;287365;287366;287367;287368;287369;287370;287371;287372;287373;287374;320042;320043;327559;327560;327561;327562;327563;327564;327565;327566;327567;341652;341653;341654;341655;341656;341657;341658;341659;341660;363112;363113	12680;12681;24998;24999;25000;25001;25002;26818;26819;26820;37166;49518;63720;94603;94604;104661;104662;104663;104664;129400;156003;156004;157599;157600;157601;157602;157603;157604;157605;158910;158911;158912;158913;183123;183124;183125;183126;183127;183128;183129;183130;183131;210435;210436;210437;210438;210439;210440;210441;210442;210443;234100;234101;239393;239394;239395;239396;239397;239398;249839;249840;249841;249842;249843;249844;249845;265676;265677	12680;24998;25002;26819;37166;49518;63720;94604;104662;104664;129400;156003;157599;157605;158913;183124;183125;210442;234101;239394;239395;239398;249841;249844;265677	10798;10799	56;210
P28028	P28028	26	26	21	Serine/threonine-protein kinase B-raf	Braf	sp|P28028|BRAF_MOUSE Serine/threonine-protein kinase B-raf OS=Mus musculus OX=10090 GN=Braf PE=1 SV=3	1	26	26	21	22	22	22	22	20	17	36.9	36.9	32.1	88.779	804	804	10.9	1	3	4		1		8	6	4	3	8	14	10	1	1	5	3	1	1	1	1	1			0	323.31	By MS/MS	By MS/MS	526.2	1104.5	879440	1210500	1296200	1280300	13155	623830	1158800	834890	1070800	1543700	1276400	1373100	1226300	1222600	1862	2983.1	834470	1143000	1268300	1286900	100320	661480	1125700	849040	1100400	1539600	1289100	1407000	1178100	1173600	3	6	53	53	53	53	27	35	53	53	53	53	53	53	53	53	82.771	794.86	434770	527720	526010	534000	6665.3	621160	499690	340830	475890	716570	549920	533720	509900	520270	443.43	309.68	444680	682800	770170	746330	6490	2669	659070	494050	594900	827160	726480	839360	716440	702320	382.56	1834.2	411090	499290	519550	546160	43859	615860	485980	364400	487720	710000	554950	552010	490150	498660	1479.5	1149	423380	643690	748710	740730	56459	45616	639670	484640	612700	829580	734120	854990	687960	674930	1	3	27	27	27	27	18	27	27	27	27	27	27	27	27	27	2	3	26	26	26	26	9	8	26	26	26	26	26	26	26	26	33.6	30.2	14895000000	0	0	55				1193	3588;13585;14970;15021;16127;21658;29573;29932;32559;36304;36635;36636;45517;47639;53217;53218;56227;69236;69356;75028;75029;76534;79114;84869;84969;88694	True;True;True;True;True;True;True;True;True;True;True;True;True;True;True;True;True;True;True;True;True;True;True;True;True;True	3909;15008;16519;16572;17820;23844;32518;32909;35867;40029;40393;40394;50293;52629;58689;58690;58691;62072;77864;77991;84152;84153;85822;88739;95105;95209;99305	14082;53744;53745;53746;58289;58415;58416;58417;62432;62433;81214;111167;111168;111169;111170;112503;112504;112505;112506;112507;122494;122495;122496;138025;139603;139604;139605;139606;173663;173664;182282;202636;202637;202638;202639;202640;202641;202642;202643;202644;202645;202646;202647;213839;268081;268082;268083;268497;268498;288838;288839;288840;288841;288842;288843;294918;294919;294920;294921;294922;294923;294924;304331;304332;304333;304334;304335;304336;304337;304338;325954;325955;325956;326268;326269;340369;340370	10391;39518;39519;39520;42853;42957;42958;45856;45857;59860;81991;81992;82942;82943;82944;90217;90218;101654;102849;102850;102851;127748;127749;133948;148964;148965;148966;148967;148968;148969;157014;196060;196061;196371;196372;211464;211465;211466;211467;215865;215866;215867;215868;215869;222591;222592;222593;222594;222595;238263;238264;238265;238484;238485;248876	10391;39518;42853;42957;45856;59860;81991;82944;90217;101654;102849;102850;127748;133948;148964;148967;157014;196060;196371;211464;211467;215867;222595;238263;238485;248876	1816	730
Q99MP8	Q99MP8	12	12	12	BRCA1-associated protein	Brap	sp|Q99MP8|BRAP_MOUSE BRCA1-associated protein OS=Mus musculus OX=10090 GN=Brap PE=1 SV=1	1	12	12	12	10	6	10	6	10	6	19.5	19.5	19.5	66.99	591	591	9.78		2	5		2	2	1	1			1	2		2					1		2	1	1		0	88.307	By MS/MS	By MS/MS	291.41	405.71	460060	537530	527210	550510	3619.3	364450	494500	384910	482130	628360	549130	555880	495290	533790	1704	917.12	434590	507650	522120	556550	39871	377000	481130	392710	493300	628360	553710	571480	476330	511730	3	1	16	16	16	16	9	12	16	16	16	16	16	16	16	16	150.21	405.71	349260	382610	342420	372770	2367.7	363120	332820	265380	329730	429880	368050	366520	337020	369770	141.19	0	110800	154920	184790	177740	1251.6	1326.8	161680	119530	152400	198490	181080	189350	158270	164010	1159.3	578.1	329190	361500	342250	380600	27438	364940	324040	275470	336880	429630	371520	378030	324040	354210	544.75	339.02	105400	146150	179870	175950	12433	12065	157080	117240	156420	198730	182200	193450	152300	157520	2	1	9	9	9	9	6	9	9	9	9	9	9	9	9	9	1	0	7	7	7	7	3	3	7	7	7	7	7	7	7	7	19	11	2095600000	0	0	16				6542	1723;2937;16375;21184;21185;55084;55739;55740;71664;71665;87254;94327	True;True;True;True;True;True;True;True;True;True;True;True	1867;3199;18085;23320;23321;60821;61526;61527;80500;80501;97732;105558	6678;11168;63333;63334;63335;79719;79720;79721;79722;79723;209570;209571;209572;211863;211864;211865;211866;211867;276544;276545;334922;363019;363020	4833;8058;46497;58771;58772;58773;153965;153966;155614;155615;155616;202423;202424;244735;265608;265609	4833;8058;46497;58772;58773;153965;155614;155616;202423;202424;244735;265609	8677	77
Q8C3R1	Q8C3R1	2	2	2	BRCA1-associated ATM activator 1	Brat1	sp|Q8C3R1|BRAT1_MOUSE BRCA1-associated ATM activator 1 OS=Mus musculus OX=10090 GN=Brat1 PE=1 SV=1	1	2	2	2	1	1	1	1	1	1	2.1	2.1	2.1	89.085	822	822	14.5					1																			1	0.0016458	3.3612	By MS/MS	By MS/MS	0	0	23617	35033	39151	35791	207.69	28579	26116	16436	28407	47232	33795	34235	28536	31548	0	0	22463	33100	38122	36290	2851.8	28745	25537	17823	29010	46541	33954	35357	27477	30266	0	0	2	2	2	2	2	1	2	2	2	2	2	2	2	2	0	0	19375	27268	28679	26187	130.47	28579	19715	12758	21265	34087	23649	22788	21895	23279	0	0	4242.4	7764.9	10471	9604.1	77.223	0	6401.2	3678	7142	13145	10146	11448	6640.3	8268.8	0	0	18385	25767	28054	26826	2087	28349	19268	14048	21660	33571	23882	23708	21048	22296	0	0	4078.3	7332.8	10069	9464	764.83	395.97	6269.3	3774.7	7349.9	12971	10072	11649	6429	7970.3	0	0	1	1	1	1	1	1	1	1	1	1	1	1	1	1	0	0	1	1	1	1	1	0	1	1	1	1	1	1	1	1	1.2	0.9	163210000	0	0	2				5013	5699;78556	True;True	6254;88127	23003;302323	16971;221173	16971;221173
P46737	P46737	4	4	4	Lys-63-specific deubiquitinase BRCC36	Brcc3	sp|P46737|BRCC3_MOUSE Lys-63-specific deubiquitinase BRCC36 OS=Mus musculus OX=10090 GN=Brcc3 PE=1 SV=1	1	4	4	4	4	2	4	2	4	2	23.4	23.4	23.4	33.34	291	291	17.8	2										1										1	2	2	3	0	51.345	By MS/MS	By MS/MS	0	0	35083	47607	43261	36298	726.74	26532	31365	23686	57490	60258	39216	43953	32392	39191	0	0	33183	44786	42686	37501	3150.8	26750	31488	24859	56716	59470	40007	45324	31205	37620	0	0	9	9	9	9	5	7	9	9	9	9	9	9	9	9	0	0	22926	30256	29138	22820	407.23	26443	17069	11148	43170	42382	23013	27461	18800	25391	0	0	12157	17351	14122	13478	319.5	88.707	14296	12539	14321	17876	16203	16492	13591	13800	0	0	21694	28495	28703	23813	1763.8	26158	17552	12644	42086	41531	23712	28481	18116	24358	0	0	11488	16291	13983	13688	1386.9	591.1	13936	12215	14630	17940	16296	16843	13089	13262	0	0	6	6	6	6	2	6	6	6	6	6	6	6	6	6	0	0	3	3	3	3	3	1	3	3	3	3	3	3	3	3	23.4	12.7	499440000	0	0	9				1409	15845;36861;37768;48772	True;True;True;True	17515;40642;41633;53848;53849	61519;140448;144008;144009;144010;186097;186098;186099;186100;186101;186102	45183;103464;106079;106080;136840;136841;136842;136843;136844	45183;103464;106079;136843	2237	284
Q7JJ13	Q7JJ13	8	7	7	Bromodomain-containing protein 2	Brd2	sp|Q7JJ13|BRD2_MOUSE Bromodomain-containing protein 2 OS=Mus musculus OX=10090 GN=Brd2 PE=1 SV=1	1	8	7	7	6	3	5	3	5	3	11	9.4	9.4	88.066	798	798	9.22	1	1	1	1		1					1			1				1						1	0	14.544	By MS/MS	By MS/MS	15.93	573.22	161940	219840	239960	216640	253.08	176530	184130	129360	188400	270910	220810	217120	184110	210820	450.79	923.9	153660	207640	234670	220260	15883	179110	179470	135770	192640	268910	221840	223980	177320	202070	1	4	9	9	9	9	3	8	9	9	9	9	9	9	9	9	15.93	360.66	122760	167000	179530	161620	62.624	175530	132650	90590	134990	215480	165710	159460	136010	159050	0	212.57	39175	52838	60430	55026	190.46	1009.7	51485	38769	53407	55434	55101	57666	48101	51766	450.79	578.44	116460	157850	175670	165470	11694	174470	129270	97927	138360	213060	166210	165120	131030	152390	0	345.46	37203	49797	59003	54796	4188.4	4642.3	50197	37847	54279	55853	55625	58865	46287	49683	1	2	6	6	6	6	2	6	6	6	6	6	6	6	6	6	0	2	3	3	3	3	1	2	3	3	3	3	3	3	3	3	8.4	4	889710000	0	0	9				3914	6880;15141;36452;44113;46682;67190;97071;97796	True;True;True;True;True;False;True;True	7567;16702;40194;48681;51562;75595;108632;109417	27846;58767;138925;138926;138927;168519;177790;261245;373722;376307	20484;43210;102348;102349;102350;124100;130725;191041;273423;275269	20484;43210;102348;124100;130725;191041;273423;275269	5653	437
Q8K2F0	Q8K2F0	11	6	6	Bromodomain-containing protein 3	Brd3	sp|Q8K2F0|BRD3_MOUSE Bromodomain-containing protein 3 OS=Mus musculus OX=10090 GN=Brd3 PE=1 SV=2	1	11	6	6	9	7	4	3	4	3	15.4	10.1	10.1	79.761	726	726	14.4			1							1		1		2		2						1	1		0	37.69	By MS/MS	By MS/MS	0	0	100890	126810	130040	130440	720.23	52431	98232	82862	105880	135700	134770	125700	102870	116490	164.29	251.42	95480	119640	127980	131080	8216.4	57293	95933	83447	108490	135840	134720	128870	99253	111740	0	0	7	7	7	7	2	5	7	7	7	7	7	7	7	7	0	0	51096	58976	51230	59998	720.23	52417	43510	37394	50215	62736	60858	53259	45456	51212	0	0	49792	67838	78811	70444	0	13.837	54722	45468	55667	72961	73911	72444	57415	65273	0	0	48179	55735	51134	60962	4002.2	52979	42636	38928	51212	62637	60854	54824	43878	49096	164.29	251.42	47301	63901	76843	70122	4214.2	4314	53297	44519	57279	73205	73868	74047	55375	62643	0	0	4	4	4	4	2	4	4	4	4	4	4	4	4	4	0	0	3	3	3	3	0	1	3	3	3	3	3	3	3	3	12.8	10.6	819440000	0	0	7				5441	21399;23211;29455;40929;44114;46681;53305;54102;72280;97072;97776	True;True;True;True;False;False;False;False;True;False;True	23559;25512;32391;45179;48682;48683;51561;58817;58818;59750;81155;108633;108634;109396	80370;86283;86284;110813;157208;168520;168521;168522;168523;168524;168525;177784;177785;177786;177787;177788;177789;203132;203133;203134;203135;206154;278664;278665;373723;373724;373725;376249;376250	59243;63638;63639;81743;115864;124101;124102;124103;130723;130724;149312;149313;149314;149315;151440;203921;273424;273425;273426;275230	59243;63638;81743;115864;124102;130723;149312;151440;203921;273424;275230	7363	399
Q9ESU6;Q91Y44	Q9ESU6	17;1	17;1	11;0	Bromodomain-containing protein 4	Brd4	sp|Q9ESU6|BRD4_MOUSE Bromodomain-containing protein 4 OS=Mus musculus OX=10090 GN=Brd4 PE=1 SV=2	2	17	17	11	15	13	15	13	9	9	12.4	12.4	8.7	155.89	1400	1400;956	10.3	2	3	3	1	2	3	2		1	1	8	4	1	4		2	2	1	2	1				1	0	182.61	By MS/MS	By MS/MS	340.64	150.95	436720	551760	560140	532480	3368.1	318870	443940	367890	486640	667850	598480	547050	467270	522410	944.38	591.37	413340	520470	551450	539550	38450	332900	433910	375690	497530	664910	599170	563570	450620	500870	4	2	32	32	32	32	11	21	32	32	32	32	32	32	32	32	236.81	150.95	255640	308890	304670	294180	2374.9	317560	243220	184870	251690	405690	334950	285680	238030	286950	103.84	0	181080	242870	255480	238310	993.19	1309.5	200730	183020	234950	262160	263530	261380	229240	235450	708.77	591.37	241660	291830	301080	301460	21999	316300	237260	197230	258790	401150	333770	296430	230010	274900	235.61	0	171670	228630	250370	238090	16451	16600	196650	178460	238740	263760	265410	267140	220610	225970	3	2	17	17	17	17	8	17	17	17	17	17	17	17	17	17	1	0	15	15	15	15	3	4	15	15	15	15	15	15	15	15	10.6	9.8	4687600000	0	0	32				7656	7659;13120;17845;23238;33326;37558;38700;40928;44114;46681;53305;54102;67190;78396;79128;97072;97846	True;True;True;True;True;True;True;True;True;True;True;True;True;True;True;True;True	8529;14519;19677;25539;36697;41397;42726;45178;48682;48683;51561;58817;58818;59750;75595;87960;88755;108633;108634;109470	31342;52127;52128;68618;86348;86349;125582;143329;143330;143331;143332;147838;147839;147840;157207;168520;168521;168522;168523;168524;168525;177784;177785;177786;177787;177788;177789;203132;203133;203134;203135;206154;261245;301750;301751;301752;301753;304384;304385;373723;373724;373725;376461;376462	23064;38260;38261;50503;63687;63688;92469;105558;105559;108895;108896;115863;124101;124102;124103;130723;130724;149312;149313;149314;149315;151440;191041;220792;220793;222626;222627;273424;273425;273426;275381;275382	23064;38260;50503;63688;92469;105559;108895;115863;124102;130723;149312;151440;191041;220793;222626;273424;275382	7363	443
O88665	O88665	7	7	7	Bromodomain-containing protein 7	Brd7	sp|O88665|BRD7_MOUSE Bromodomain-containing protein 7 OS=Mus musculus OX=10090 GN=Brd7 PE=1 SV=1	1	7	7	7	7	5	7	5	7	5	11.8	11.8	11.8	73.999	651	651	9.71	1	3	2								1	2				2	1		1	1					0	54.454	By MS/MS	By MS/MS	35.404	1246	124420	164330	159770	155010	823.72	97183	133410	102640	138940	175720	156550	149700	122300	150660	165.91	1616.7	117750	155060	157260	157390	9764.5	100650	130050	104900	141700	175380	157060	154380	117940	144330	1	2	11	11	11	11	5	9	11	11	11	11	11	11	11	11	35.404	1246	80806	104350	96794	98340	741.53	97104	79704	59610	85547	117740	97531	94982	74643	95512	0	0	43615	59976	62979	56670	82.196	79.175	53710	43027	53395	57977	59020	54715	47653	55149	165.91	1616.7	76390	98625	95614	100640	6377.8	97236	77809	63066	87197	117040	97750	98113	72015	91499	0	0	41362	56432	61642	56743	3386.7	3414.1	52239	41838	54499	58340	59311	56270	45924	52828	1	2	7	7	7	7	4	7	7	7	7	7	7	7	7	7	0	0	4	4	4	4	1	2	4	4	4	4	4	4	4	4	11.8	8.1	567320000	0	0	12				718	5728;17089;20748;39273;47074;78978;93796	True;True;True;True;True;True;True	6293;18855;22799;43348;52024;88595;104992	23103;23104;23105;66033;66034;78163;78164;78165;149898;149899;180195;180196;303809;361138	17048;17049;48567;48568;57648;57649;110394;110395;132426;132427;222235;264198	17049;48568;57648;110394;132427;222235;264198
Q8R3B7	Q8R3B7	6	6	6	Bromodomain-containing protein 8	Brd8	sp|Q8R3B7|BRD8_MOUSE Bromodomain-containing protein 8 OS=Mus musculus OX=10090 GN=Brd8 PE=1 SV=2	1	6	6	6	4	6	4	6	4	6	8.3	8.3	8.3	102.61	951	951	8.64	1	2	4		2	1														1	1		1	1	0	43.053	By MS/MS	By MS/MS	208.79	0	184860	240760	251980	229760	732.11	106880	199660	162540	211640	310420	264720	259020	205610	237500	492.76	0	175150	226960	247350	232300	16303	115170	194870	164920	216790	308850	264890	266240	198310	227870	2	0	10	10	10	10	3	6	10	10	10	10	10	10	10	10	114.71	0	82936	104690	107040	94375	732.11	106760	81484	58571	85759	137460	114750	100320	80118	101240	94.083	0	101920	136070	144940	135390	0	123.35	118180	103970	125880	172950	149970	158700	125490	136260	128.16	0	78510	98844	105370	97165	7918.6	106010	79575	62973	88148	135900	114270	103980	77451	96981	364.6	0	96640	128110	141980	135140	8384.5	9154.8	115300	101940	128640	172950	150620	162250	120860	130890	1	0	4	4	4	4	3	4	4	4	4	4	4	4	4	4	1	0	6	6	6	6	0	2	6	6	6	6	6	6	6	6	5.6	8.3	823490000	0	0	10				5701	9296;12943;43658;47748;69847;73858	True;True;True;True;True;True	10309;14322;48172;52744;78523;82870	37310;37311;51457;51458;166901;166902;166903;182624;182625;182626;270340;284193;284194;284195	27400;37788;37789;122915;122916;134194;134195;197889;208017;208018	27400;37788;122916;134195;197889;208018	7618	134
Q3UQU0	Q3UQU0	5	5	5	Bromodomain-containing protein 9	Brd9	sp|Q3UQU0|BRD9_MOUSE Bromodomain-containing protein 9 OS=Mus musculus OX=10090 GN=Brd9 PE=1 SV=1	1	5	5	5	3	3	3	3	3	3	13.1	13.1	13.1	66.839	596	596	14.7			1				1		1							2				3	1				0	76.667	By MS/MS	By MS/MS	0	123.43	67295	79524	79540	77950	556.29	55009	70320	54674	69429	89297	79734	74934	61845	74074	0	190.54	63604	75068	78641	79088	5948.3	56109	68457	55909	70998	89172	79943	77255	59651	70980	0	1	7	7	7	7	4	4	7	7	7	7	7	7	7	7	0	123.43	52992	59474	56321	56727	466.08	55009	51289	40431	51183	66772	56102	52771	46112	54335	0	0	14303	20050	23219	21223	90.208	0	19031	14243	18246	22526	23632	22164	15733	19739	0	190.54	50006	56177	56020	57991	4489.4	55306	49956	41983	52218	66571	56426	54607	44424	52033	0	0	13597	18891	22621	21097	1458.9	802.87	18501	13926	18780	22601	23517	22649	15227	18947	0	1	4	4	4	4	3	4	4	4	4	4	4	4	4	4	0	0	3	3	3	3	1	0	3	3	3	3	3	3	3	3	8.2	7	786970000	0	0	7				2690	20213;44478;52837;79412;85167	True;True;True;True;True	22225;49153;58291;89053;95414	76525;76526;170256;201274;305245;327007;327008;327009;327010	56415;125283;148013;223242;239010;239011;239012	56415;125283;148013;223242;239012
Q8K3W0	Q8K3W0	7	7	7	BRCA1-A complex subunit BRE	Bre	sp|Q8K3W0|BABA2_MOUSE BRISC and BRCA1-A complex member 2 OS=Mus musculus OX=10090 GN=Babam2 PE=1 SV=2	1	7	7	7	6	6	6	6	6	6	18.3	18.3	18.3	43.544	383	383	15.6				1			1	1			4	1	3				2	2	2			1	5		0	144.76	By MS/MS	By MS/MS	326.32	822.28	344420	458880	527880	506810	1242.3	282810	415940	311930	453660	634200	518990	523480	442260	455560	1011.4	1747.8	327030	433740	515410	508910	29781	294610	406130	320700	462390	630060	522070	537130	425770	437490	2	3	18	18	18	18	8	10	18	18	18	18	18	18	18	18	14.672	427.46	182360	232830	247760	247900	1039	282670	195500	135800	218390	304120	215590	202850	200810	202670	311.64	394.82	162050	226050	280120	258910	203.29	142.1	220440	176130	235270	330090	303400	320630	241450	252890	152.13	1073	172760	220480	243220	252650	15608	279980	191110	147150	221060	300260	218430	210860	193010	194180	859.24	674.83	154270	213260	272190	256260	14173	14625	215010	173540	241340	329790	303640	326270	232760	243310	1	2	9	9	9	9	7	9	9	9	9	9	9	9	9	9	1	1	9	9	9	9	1	1	9	9	9	9	9	9	9	9	18.3	14.6	3917100000	0	0	18				5510	10861;39699;60495;61747;73820;82380;89124	True;True;True;True;True;True;True	12019;43823;68012;68013;69609;82823;92299;99784	43996;43997;43998;151728;151729;151730;151731;236626;236627;236628;236629;236630;236631;236632;236633;242076;242077;242078;284035;315934;315935;342135;342136	32235;32236;111782;111783;111784;111785;173013;173014;173015;173016;173017;173018;176980;176981;207892;231103;250189;250190	32235;111785;173017;176980;207892;231103;250190	7422	1
Q8CFK2	Q8CFK2	4	4	4	Transcription factor IIIB 90 kDa subunit	Brf1	sp|Q8CFK2|TF3B_MOUSE Transcription factor IIIB 90 kDa subunit OS=Mus musculus OX=10090 GN=Brf1 PE=1 SV=1	1	4	4	4	4	2	4	2	4	2	8.7	8.7	8.7	73.798	676	676	12.9		2											1				2		1	1					0	63.759	By MS/MS	By MS/MS	89.048	0	112280	147960	183250	161820	2845.6	95822	118680	93284	133970	201080	165300	163550	104930	150520	316.57	0	106760	139840	178550	162720	13689	99857	116250	96706	136780	199520	164420	168260	101670	144400	1	0	7	7	7	7	2	5	7	7	7	7	7	7	7	7	89.048	0	66405	83428	98919	83467	2845.6	95822	66297	47120	70575	111330	84807	81230	64124	80116	0	0	45875	64533	84327	78356	0	0	52380	46164	63393	89749	80495	82317	40804	70400	316.57	0	63030	78905	96771	85395	8717.2	94926	64844	51109	72135	110050	84860	84114	61881	76774	0	0	43735	60930	81778	77325	4971.8	4931.6	51408	45596	64644	89472	79560	84144	39787	67627	1	0	5	5	5	5	2	5	5	5	5	5	5	5	5	5	0	0	2	2	2	2	0	0	2	2	2	2	2	2	2	2	8.7	3.7	571560000	0	0	7				5182	27346;43682;54942;87642	True;True;True;True	30069;48198;60659;98149	102534;102535;166980;166981;209018;209019;336428	75579;75580;122973;122974;153545;153546;245886	75579;122974;153546;245886
Q3UAW9	Q3UAW9	1	1	1	Transcription factor IIIB 50 kDa subunit	Brf2	sp|Q3UAW9|BRF2_MOUSE Transcription factor IIIB 50 kDa subunit OS=Mus musculus OX=10090 GN=Brf2 PE=1 SV=1	1	1	1	1	1	0	1	0	1	0	2.4	2.4	2.4	47.049	420	420	18																		1							0.0090014	2.0541	By MS/MS		0	0	4804.8	5375.8	4378.4	4503.1	0	4976.3	4256.5	3064.7	4328.9	4943.9	3755.9	3627.8	3720.7	3686.1	0	0	4524.9	5069.4	4396.8	4657.3	0	4954.9	4146.5	3213.7	4374.5	4922.7	3829.9	3761.1	3572.7	3530.6	0	0	1	1	1	1	0	1	1	1	1	1	1	1	1	1	0	0	4804.8	5375.8	4378.4	4503.1	0	4976.3	4256.5	3064.7	4328.9	4943.9	3755.9	3627.8	3720.7	3686.1	0	0	0	0	0	0	0	0	0	0	0	0	0	0	0	0	0	0	4524.9	5069.4	4396.8	4657.3	0	4954.9	4146.5	3213.7	4374.5	4922.7	3829.9	3761.1	3572.7	3530.6	0	0	0	0	0	0	0	0	0	0	0	0	0	0	0	0	0	0	1	1	1	1	0	1	1	1	1	1	1	1	1	1	0	0	0	0	0	0	0	0	0	0	0	0	0	0	0	0	2.4	0	21980000	0	0	1				2566	79598	TRUE	89259	305975	223767	223767
P28662	P28662	1	1	1	Brain protein I3	Bri3	sp|P28662|BRI3_MOUSE Brain protein I3 OS=Mus musculus OX=10090 GN=Bri3 PE=2 SV=2	1	1	1	1	1	0	1	0	1	0	16	16	16	13.643	125	125	19																			1						0.00027189	5.4079	By MS/MS		0	0	5231.4	8618.9	5222.9	6429.4	33.484	5943.1	5287.8	3759.4	4656.6	5410.4	3947.1	4517.1	5451.7	6156.1	0	0	4932.5	8110.8	5214.8	6682.2	434.78	5976.8	5126.7	3920.6	4732.5	5425.4	4096.2	4734.8	5210.6	5873	0	0	1	1	1	1	1	1	1	1	1	1	1	1	1	1	0	0	5231.4	8618.9	5222.9	6429.4	33.484	5943.1	5287.8	3759.4	4656.6	5410.4	3947.1	4517.1	5451.7	6156.1	0	0	0	0	0	0	0	0	0	0	0	0	0	0	0	0	0	0	4932.5	8110.8	5214.8	6682.2	434.78	5976.8	5126.7	3920.6	4732.5	5425.4	4096.2	4734.8	5210.6	5873	0	0	0	0	0	0	0	0	0	0	0	0	0	0	0	0	0	0	1	1	1	1	1	1	1	1	1	1	1	1	1	1	0	0	0	0	0	0	0	0	0	0	0	0	0	0	0	0	16	0	18894000	0	0	1				1210	86637	TRUE	97048	332745	243076	243076
Q920P3	Q920P3	7	7	7	BMP/retinoic acid-inducible neural-specific protein 1	Brinp1	sp|Q920P3|BRNP1_MOUSE BMP/retinoic acid-inducible neural-specific protein 1 OS=Mus musculus OX=10090 GN=Brinp1 PE=1 SV=1	1	7	7	7	6	5	6	5	6	5	10.4	10.4	10.4	88.64	760	760	11.8					1			2	2	1	2	1	3			3		1							0	37.517	By MS/MS	By MS/MS	0	249.38	274490	431640	396450	380280	4090.1	210280	324450	228220	328550	486900	384180	439500	378530	375630	588.16	894.5	260310	406590	388240	387250	30502	220320	316260	235430	336240	484520	388530	449440	363490	360840	0	1	12	12	12	12	5	8	12	12	12	12	12	12	12	12	0	249.38	141160	217320	189920	195300	2065.3	208810	153340	93497	143570	250360	155560	180640	173320	187010	0	0	133330	214320	206530	184980	2024.7	1473.4	171100	134720	184980	236530	228620	258850	205210	188610	392.95	528.31	133710	205140	186590	200840	14883	207370	149060	102950	146900	247010	158500	187530	166120	179070	195.22	366.19	126600	201450	201650	186410	15618	12953	167200	132480	189340	237510	230020	261910	197370	181760	0	1	6	6	6	6	3	6	6	6	6	6	6	6	6	6	0	0	6	6	6	6	2	2	6	6	6	6	6	6	6	6	7.8	8	1157400000	0	0	12				6231	10791;11368;43755;52920;80902;92285;96488	True;True;True;True;True;True;True	11941;12583;48275;58377;90701;103324;107961	43683;45725;45726;45727;167231;201520;201521;310931;310932;310933;354972;354973;354974;371313;371314;371315	32020;33623;123163;148192;148193;227300;227301;259643;259644;259645;271692;271693	32020;33623;123163;148192;227301;259643;271692	8250	314
Q6DFY8	Q6DFY8	3	3	2	BMP/retinoic acid-inducible neural-specific protein 2	Brinp2	sp|Q6DFY8|BRNP2_MOUSE BMP/retinoic acid-inducible neural-specific protein 2 OS=Mus musculus OX=10090 GN=Brinp2 PE=1 SV=1	1	3	3	2	1	3	1	3	1	2	4.9	4.9	3.7	89.227	783	783	14.8									2	2				1								3			0	10.992	By MS/MS	By MS/MS	0	31.99	70581	115880	115460	86027	142.81	19685	80343	69301	102990	135340	108630	124480	90424	93558	0	158.37	67106	108820	112430	88110	6159.7	23569	78985	69246	104080	134890	109390	126650	87093	90103	0	1	6	6	6	6	1	2	6	6	6	6	6	6	6	6	0	0	11612	19739	21591	16399	0	19598	12475	6753.7	13093	27758	15796	14428	14806	17155	0	31.99	58969	96142	93869	69628	142.81	86.745	67868	62547	89900	107590	92839	110060	75617	76404	0	0	11073	18617	20923	17001	969.14	19315	12158	7862.6	13400	27079	15930	15282	14230	16395	0	158.37	56034	90206	91508	71109	5190.6	4254.2	66827	61384	90676	107810	93455	111370	72863	73708	0	0	1	1	1	1	0	1	1	1	1	1	1	1	1	1	0	1	5	5	5	5	1	1	5	5	5	5	5	5	5	5	1.3	4.9	341070000	0	0	6				3524	3219;7834;47866	True;True;True	3509;8726;52870	12152;12153;12154;12155;31926;31927;31928;183089	8770;8771;8772;23487;23488;134543	8772;23488;134543
Q499E0	Q499E0	2	1	1	BMP/retinoic acid-inducible neural-specific protein 3	Brinp3	sp|Q499E0|BRNP3_MOUSE BMP/retinoic acid-inducible neural-specific protein 3 OS=Mus musculus OX=10090 GN=Brinp3 PE=2 SV=2	1	2	1	1	1	2	1	1	1	1	2.5	1.3	1.3	88.482	766	766	20																				3					0.0078285	2.127	By MS/MS	By MS/MS	0	0	15332	24023	19737	17403	0	15382	15348	10555	14632	23514	16218	19225	17103	17091	0	0	14510	22596	19417	18115	894.77	15306	14899	11156	14972	23323	16473	19748	16406	16407	0	0	2	2	2	2	0	1	2	2	2	2	2	2	2	2	0	0	12517	20023	15375	14538	0	15382	11647	7541.9	10556	17903	11744	14751	13372	14042	0	0	2815.2	3999.8	4361.9	2865.5	0	0	3701	3013.3	4075.4	5610.9	4474.2	4473.9	3731	3049.5	0	0	11837	18844	15160	15185	644	15306	11285	8186.9	10828	17750	11972	15191	12812	13464	0	0	2673.6	3752.5	4256.9	2930.5	250.78	0	3614.6	2968.7	4144.4	5573.3	4501.6	4557.3	3593.4	2943.3	0	0	1	1	1	1	0	1	1	1	1	1	1	1	1	1	0	0	1	1	1	1	0	0	1	1	1	1	1	1	1	1	1.3	2.5	171060000	0	0	2				2777	47866;78009	False;True	52870;87539	183089;300380;300381;300382	134543;219789;219790	134543;219789
Q91VR8	Q91VR8	15	15	14	Protein BRICK1	Brk1	sp|Q91VR8|BRK1_MOUSE Protein BRICK1 OS=Mus musculus OX=10090 GN=Brk1 PE=1 SV=1	1	15	15	14	14	12	14	12	14	12	85.3	85.3	85.3	8.7608	75	75	10.7		2	3	1	2	4	2	2	7	10	5	16	13	4		4		2	1						0	227.14	By MS/MS	By MS/MS	500.74	1099.7	2611200	2917300	2785600	3099100	16150	1592600	2718600	2264000	2531100	3133800	3037400	3084500	2877500	2955200	9540.6	2279.9	2463800	2755000	2769900	3116300	215040	1696300	2640900	2272700	2601100	3155900	3065300	3161600	2764900	2833100	4	7	60	60	60	60	30	42	60	60	60	60	60	60	60	60	229.11	724.63	1793200	1774600	1488000	1860800	7166.8	1585400	1588100	1385900	1486200	1765000	1710400	1684800	1654700	1739200	271.64	375.11	817980	1142700	1297600	1238300	8983	7247.6	1130500	878040	1044900	1368700	1327100	1399700	1222800	1216000	5942.1	1761.3	1686600	1677800	1504200	1886500	119210	1611100	1542800	1413700	1524100	1780600	1729200	1734000	1589400	1665400	3598.5	518.61	777220	1077200	1265700	1229800	95822	85223	1098100	859040	1077100	1375400	1336100	1427500	1175500	1167700	2	5	32	32	32	32	15	32	32	32	32	32	32	32	32	32	2	2	28	28	28	28	15	10	28	28	28	28	28	28	28	28	85.3	85.3	69236000000	0	0	61				6021	3904;3905;3906;19471;19472;19473;23187;23188;36041;39447;43173;47311;47312;47313;70159	True;True;True;True;True;True;True;True;True;True;True;True;True;True;True	4265;4266;4267;21421;21422;21423;25487;25488;39743;43546;43547;47651;47652;52276;52277;52278;78857	15180;15181;15182;15183;15184;15185;15186;15187;15188;15189;74113;74114;74115;74116;74117;74118;74119;74120;74121;74122;74123;74124;74125;74126;74127;74128;74129;86220;86221;86222;86223;86224;86225;86226;137013;137014;137015;137016;150597;150598;150599;150600;150601;150602;150603;150604;150605;150606;150607;150608;150609;165161;165162;165163;165164;165165;165166;165167;165168;165169;165170;165171;181110;181111;181112;181113;181114;181115;181116;181117;181118;181119;181120;181121;181122;271437;271438;271439	11183;11184;11185;11186;11187;11188;54619;54620;54621;54622;54623;54624;54625;54626;54627;54628;54629;54630;63590;63591;63592;63593;63594;63595;63596;100898;100899;110937;110938;110939;110940;110941;110942;110943;110944;110945;110946;110947;110948;121588;121589;121590;121591;121592;121593;121594;121595;133070;133071;133072;133073;133074;133075;133076;133077;133078;133079;133080;198693;198694;198695	11186;11188;54619;54624;54626;63590;63595;100898;110941;121589;133072;133078;133080;198694	8015	41
Q3U1T3	Q3U1T3	7	7	7	Breast cancer metastasis-suppressor 1-like protein	Brms1l	sp|Q3U1T3|BRM1L_MOUSE Breast cancer metastasis-suppressor 1-like protein OS=Mus musculus OX=10090 GN=Brms1l PE=2 SV=1	1	7	7	7	7	4	7	4	7	4	17.3	17.3	17.3	37.657	323	323	14.6	1	1		1		1	1									4	1				2	2	1	1	0	113.18	By MS/MS	By MS/MS	0	0	74382	96386	104530	92973	579.26	65409	77019	62361	86340	117860	104100	92787	80466	87994	0	0	70509	90954	102460	94426	6635	67181	75340	64288	88119	117140	104230	95681	77616	84377	0	0	11	11	11	11	3	9	11	11	11	11	11	11	11	11	0	0	48596	61097	64404	54231	326.18	65291	44471	36792	52468	78551	68389	57763	50357	54371	0	0	25786	35289	40124	38741	253.08	117.92	32548	25569	33872	39313	35710	35024	30109	33623	0	0	46018	57684	63302	55981	4283.4	64672	43612	39287	53669	77777	68244	59681	48623	52143	0	0	24492	33270	39157	38445	2351.6	2508.2	31728	25001	34450	39358	35983	36000	28993	32234	0	0	7	7	7	7	2	7	7	7	7	7	7	7	7	7	0	0	4	4	4	4	1	2	4	4	4	4	4	4	4	4	17.3	17	585460000	0	0	11				2528	41138;48291;52663;65825;65826;65827;70358	True;True;True;True;True;True;True	45405;53340;58097;74108;74109;74110;79080	157849;157850;157851;157852;157853;184539;184540;200696;200697;256887;256888;256889;256890;272060;272061;272062	116319;116320;135662;135663;147584;147585;187875;187876;187877;187878;199150	116319;135663;147584;187875;187876;187878;199150
Q8K2Q7	Q8K2Q7	2	2	2	BRO1 domain-containing protein BROX	Brox	sp|Q8K2Q7|BROX_MOUSE BRO1 domain-containing protein BROX OS=Mus musculus OX=10090 GN=Brox PE=1 SV=1	1	2	2	2	1	2	1	2	1	2	6.1	6.1	6.1	46.201	411	411	12.4						1								4											0.00014086	7.1007	By MS/MS	By MS/MS	171.28	0	150860	193580	198340	182250	1604.9	89174	158280	129990	171870	215160	184450	208770	178580	175140	1095.2	0	142840	182460	195080	184540	15457	96086	154700	131290	174770	215590	186770	212930	171530	168300	1	0	3	3	3	3	2	2	3	3	3	3	3	3	3	3	0	0	71924	89144	76591	79048	1334.4	89001	68830	53239	77057	93751	73840	69794	74561	74015	171.28	0	78934	104440	121750	103200	270.44	172.48	89446	76747	94812	121410	110610	138980	104010	101120	412.14	0	67868	84140	76192	81468	6942.3	88497	67373	56131	77918	93219	75127	72462	71571	70848	683.05	0	74974	98324	118880	103070	8514.5	7589.5	87328	75155	96851	122370	111640	140470	99960	97453	0	0	1	1	1	1	1	1	1	1	1	1	1	1	1	1	1	0	2	2	2	2	1	1	2	2	2	2	2	2	2	2	3.4	6.1	815120000	0	0	3				5460	38941;49981	True;True	42985;55166	148721;190720;190721;190722;190723	109548;140237;140238	109548;140237
Q5RJI5	Q5RJI5	38	38	36	Serine/threonine-protein kinase BRSK1	Brsk1	sp|Q5RJI5|BRSK1_MOUSE Serine/threonine-protein kinase BRSK1 OS=Mus musculus OX=10090 GN=Brsk1 PE=1 SV=1	1	38	38	36	33	30	33	30	31	29	61.1	61.1	59.6	85.154	778	778	12.4	2	2	8	11	7	4	5	2	1	1	8	11	11	20	5	10	7	6	3	5	6		3	5	0	323.31	By MS/MS	By MS/MS	1258.9	1290.9	1674500	2276600	2323700	2250100	21734	1295700	1861200	1451100	1936100	2693700	2247700	2319000	1928400	2089500	4681.4	3499	1587000	2148000	2279400	2275400	170000	1357100	1815700	1485200	1977900	2683900	2261000	2379700	1856300	2005300	9	8	88	88	88	88	40	67	88	88	88	88	88	88	88	88	768.01	1290.9	931570	1278600	1244700	1250800	10588	1273700	972250	704950	1025300	1504300	1131800	1184000	971200	1111200	490.87	0	742880	998010	1079000	999250	11146	21933	888900	746180	910730	1189300	1115900	1135100	957210	978270	2837.7	2854.1	882330	1208300	1223100	1277900	89946	1271300	948990	753970	1044500	1492100	1139800	1220300	934880	1065700	1843.7	644.93	704690	939780	1056300	997460	80054	85730	866740	731270	933320	1191800	1121200	1159400	921410	939600	6	8	49	49	49	49	25	49	49	49	49	49	49	49	49	49	3	0	39	39	39	39	15	18	39	39	39	39	39	39	39	39	55.1	48.7	30558000000	0	0	89				2911	2974;5860;8959;14634;15008;20808;21856;28358;28414;30509;32970;32971;44464;50070;51800;55194;55383;59243;59244;60324;60325;61690;69264;72591;72860;72861;72862;76564;76621;77063;77828;78728;78766;79795;80704;83913;83914;87545	True;True;True;True;True;True;True;True;True;True;True;True;True;True;True;True;True;True;True;True;True;True;True;True;True;True;True;True;True;True;True;True;True;True;True;True;True;True	3236;6436;6437;9943;16167;16559;22862;24052;31179;31236;33578;36313;36314;49131;49132;55263;57166;60937;61137;66086;66087;66088;66089;67760;67761;67762;67763;67764;69548;77894;81484;81770;81771;81772;85856;85918;86430;86431;87342;88313;88355;89480;90479;93999;94000;98049	11285;11286;11287;23562;23563;23564;36057;36058;36059;57143;58395;58396;78338;78339;78340;78341;78342;78343;81844;81845;81846;81847;106335;106336;106337;106338;106339;106537;114930;124026;124027;124028;124029;124030;124031;124032;170192;170193;170194;191032;197355;197356;197357;197358;209895;210647;228847;228848;228849;228850;228851;228852;228853;228854;228855;228856;228857;228858;228859;228860;228861;228862;228863;228864;228865;228866;228867;228868;228869;235543;235544;235545;235546;235547;235548;235549;235550;235551;235552;235553;235554;235555;235556;235557;241923;268175;268176;268177;279724;279725;279726;279727;279728;280488;280489;280490;280491;280492;280493;280494;280495;295021;295022;295023;295182;295183;295184;296794;296795;296796;296797;299739;299740;299741;299742;299743;302928;302929;302930;302931;302932;302933;302934;302935;302936;302937;302938;302939;302940;303056;303057;306736;306737;310163;310164;322028;322029;322030;322031;322032;322033;322034;336059	8135;8136;17369;17370;17371;26530;26531;42029;42941;57770;57771;57772;57773;60326;60327;60328;60329;60330;78491;78492;78493;78624;84693;91338;91339;91340;91341;91342;125243;125244;140452;145131;145132;154211;154730;167605;167606;167607;167608;167609;167610;167611;167612;167613;167614;172219;172220;172221;172222;172223;172224;172225;172226;172227;172228;176867;196130;196131;204691;204692;204693;204694;205243;205244;205245;205246;215940;215941;216057;216058;217199;217200;217201;219331;219332;219333;221609;221610;221611;221612;221698;221699;224291;224292;226748;235510;235511;235512;245548	8136;17371;26531;42029;42941;57771;60326;78491;78624;84693;91338;91341;125243;140452;145132;154211;154730;167608;167613;172222;172227;176867;196130;204694;205244;205245;205246;215940;216057;217201;219331;221609;221699;224291;226748;235510;235512;245548	4305;4306;4307;4308;4309;4310	265;349;400;423;571;579
Q69Z98	Q69Z98	30	28	28	Serine/threonine-protein kinase BRSK2	Brsk2	sp|Q69Z98|BRSK2_MOUSE Serine/threonine-protein kinase BRSK2 OS=Mus musculus OX=10090 GN=Brsk2 PE=1 SV=2	1	30	28	28	28	23	26	22	26	22	40.1	37.1	37.1	81.733	735	735	9.46	5	11	13	10	14	9	4	1	6	3	2	2	6	13	5	7	12	5	2		1		1	2	0	323.31	By MS/MS	By MS/MS	3429	3317.6	1961900	2494500	2613300	2596100	19612	1637000	2223600	1692800	2274000	3123500	2631800	2594100	2343000	2411800	6142.4	6815.7	1858100	2356200	2568400	2620100	189990	1696800	2167500	1737300	2324400	3109800	2651300	2668300	2253800	2313400	5	10	88	88	88	87	33	58	87	88	88	88	88	88	88	88	2700.6	2836.9	1299800	1584400	1537500	1650900	16130	1634100	1352700	1022400	1403900	1960300	1610700	1472000	1390000	1490400	728.47	480.7	662080	910120	1075800	945170	3482.1	2852	870960	670340	870100	1163200	1021100	1122200	952970	921310	4974.9	5253.4	1228700	1498800	1520200	1679200	121200	1636300	1319600	1078800	1433600	1946000	1621000	1524500	1337900	1427700	1167.5	1562.3	629470	857390	1048200	940910	68786	60426	847950	658500	890840	1163800	1030200	1143800	915940	885700	2	7	47	47	47	46	22	47	46	47	47	47	47	47	47	47	3	3	41	41	41	41	11	11	41	41	41	41	41	41	41	41	38.8	33.6	31965000000	0	0	88				3465	4454;13878;15009;15010;21857;22144;30508;31460;31871;33461;44162;45281;52838;53689;54807;54808;55194;59238;59239;61519;62263;71714;71715;76561;76562;77064;83913;85726;85727;97135	True;True;True;True;True;True;True;True;True;True;True;True;True;True;True;True;False;True;True;True;True;True;True;True;True;True;False;True;True;True	4866;15330;16560;16561;24053;24361;33577;34662;35101;36842;48737;50034;50035;58292;59311;60509;60510;60937;66078;66079;66080;66081;69366;70163;80556;80557;80558;80559;80560;85853;85854;86432;93999;96012;96013;108702	17791;17792;17793;17794;54716;54717;54718;58397;58398;81848;81849;81850;81851;81852;82690;82691;82692;114929;118163;118164;119819;119820;119821;119822;119823;126065;168652;168653;168654;168655;168656;168657;172855;172856;172857;172858;172859;201275;201276;204912;204913;204914;204915;204916;204917;204918;204919;204920;204921;204922;208527;208528;208529;208530;208531;209895;228802;228803;228804;228805;228806;228807;228808;228809;228810;228811;228812;228813;228814;228815;228816;228817;228818;228819;228820;228821;228822;241380;241381;243885;243886;276776;276777;276778;276779;276780;276781;276782;276783;276784;276785;276786;276787;276788;276789;276790;276791;276792;295013;295014;295015;295016;295017;295018;296798;296799;296800;296801;322028;322029;322030;322031;322032;322033;328924;328925;328926;328927;328928;328929;328930;328931;328932;328933;328934;328935;328936;328937;328938;328939;328940;328941;328942;373969;373970;373971;373972;373973;373974;373975;373976	13249;40240;40241;42942;42943;60331;60332;60333;60334;60960;60961;84692;87017;87018;88266;88267;88268;88269;92815;124191;124192;124193;127184;127185;127186;148014;150526;150527;150528;150529;150530;153186;153187;153188;153189;154211;167574;167575;167576;167577;167578;167579;167580;167581;167582;167583;167584;167585;167586;167587;176454;178413;178414;202593;202594;202595;202596;202597;202598;202599;202600;202601;202602;215932;215933;215934;215935;215936;215937;217202;217203;235510;235511;240346;240347;240348;240349;240350;240351;240352;240353;240354;240355;240356;240357;240358;273585;273586;273587;273588;273589	13249;40240;42942;42943;60334;60960;84692;87017;88269;92815;124193;127184;148014;150530;153187;153189;154211;167575;167586;176454;178413;202595;202597;215935;215937;217203;235510;240350;240357;273589	5134;5135;5136;5137;5138;5139;5140;5141	251;307;333;384;404;506;718;722
Q921C3	Q921C3	4	4	4	Bromodomain and WD repeat-containing protein 1	Brwd1	sp|Q921C3|BRWD1_MOUSE Bromodomain and WD repeat-containing protein 1 OS=Mus musculus OX=10090 GN=Brwd1 PE=1 SV=2	1	4	4	4	2	2	2	2	2	2	1.9	1.9	1.9	259.23	2304	2304	5.38	1	2	2				2											1							0.0002748	5.8261	By MS/MS	By MS/MS	0	108.91	34506	42174	39475	43571	621.37	15112	34057	29454	37993	42163	38434	42859	35213	36592	0	187.54	32597	39788	39096	43713	2904.6	16528	33305	29345	38495	42450	38889	43690	33856	35151	0	1	4	4	4	4	2	2	4	4	4	4	4	4	4	4	0	0	17069	17494	19271	20832	54.279	15112	15219	11725	15434	19074	13470	17553	12014	15824	0	108.91	17437	24679	20204	22739	567.09	0	18837	17729	22560	23089	24965	25306	23198	20768	0	0	16120	16568	19093	20913	1122.2	15481	14816	12138	15596	19097	13674	17979	11557	15186	0	187.54	16476	23220	20003	22800	1782.4	1047.4	18489	17207	22899	23354	25215	25711	22299	19965	0	0	2	2	2	2	1	2	2	2	2	2	2	2	2	2	0	1	2	2	2	2	1	0	2	2	2	2	2	2	2	2	0.9	1	484960000	0	0	4				6238	67467;70321;74284;78427	True;True;True;True	75967;79039;83343;87990	262453;262454;271951;286016;286017;286018;286019;301812	191921;199068;209394;220838	191921;199068;209394;220838
Q80Y55	Q80Y55	7	7	7	BSD domain-containing protein 1	Bsdc1	sp|Q80Y55|BSDC1_MOUSE BSD domain-containing protein 1 OS=Mus musculus OX=10090 GN=Bsdc1 PE=1 SV=1	1	7	7	7	7	5	7	5	7	5	19.4	19.4	19.4	46.952	427	427	15.3	1	2	1								1	1	1			3	3		2	1	2	1	1	2	0	47.424	By MS/MS	By MS/MS	0	77.562	206640	284710	295880	283810	3278.4	153240	232510	192720	244020	338060	289830	297140	261210	265040	0	145.45	195940	268640	289880	286650	22206	162000	227020	195980	249540	337390	291930	304610	251210	254410	0	1	15	16	16	16	5	10	16	16	16	16	16	16	16	16	0	0	108140	143070	158320	148830	1654.6	152710	117510	87394	119480	183250	143630	136000	118840	137830	0	77.562	98499	141650	137560	134990	1623.8	534.98	115000	105320	124540	154810	146200	161150	142370	127220	0	0	102590	135340	154960	151520	11478	152420	114610	93157	122350	181570	144180	140910	114470	132020	0	145.45	93351	133300	134920	135130	10728	9578.7	112410	102830	127180	155820	147760	163700	136740	122390	0	0	9	9	9	9	4	9	9	9	9	9	9	9	9	9	0	1	6	7	7	7	1	1	7	7	7	7	7	7	7	7	19.4	15	2274300000	0	0	16				4233	1982;1983;17320;47287;80727;88496;89456	True;True;True;True;True;True;True	2160;2161;19101;52251;90504;99077;100154	7800;7801;7802;7803;7804;7805;7806;7807;7808;7809;7810;7811;66879;181020;181021;181022;310248;310249;339356;343462;343463;343464	5611;5612;5613;5614;5615;5616;5617;5618;5619;49188;133014;226810;226811;248092;251119;251120	5614;5617;49188;133014;226810;248092;251119
P18572	P18572	16	16	16	Basigin	Bsg	sp|P18572|BASI_MOUSE Basigin OS=Mus musculus OX=10090 GN=Bsg PE=1 SV=2	1	16	16	16	16	13	16	13	16	13	21.9	21.9	21.9	42.444	389	389	7.7		4	19	9	9	3	2	9	2	1	4	2	5								1	2	3	2	0	323.31	By MS/MS	By MS/MS	1553.6	5962.5	1213900	1866700	1838500	1489400	19936	790140	1322900	958150	1564300	2180300	1733300	1948200	1610500	1641100	2507.9	7774	1152500	1756400	1796800	1526900	136560	832610	1297800	987700	1588500	2166600	1750600	1991700	1548000	1576900	4	8	56	56	56	56	26	34	56	56	56	56	56	56	56	56	1330.4	4863	544230	977380	839360	800500	10632	788690	606070	337920	520520	956680	647070	719170	646510	777420	223.24	1099.5	669710	889270	999180	688910	9304.2	1447.7	716820	620230	1043800	1223700	1086300	1229000	963980	863640	1739.8	5873.6	516940	921380	819720	827070	64304	786330	587710	374930	537670	944270	654030	747010	620680	743930	768.17	1900.4	635550	834980	977050	699850	72255	46282	710050	612780	1050800	1222400	1096600	1244700	927360	832950	3	5	30	30	30	30	15	30	30	30	30	30	30	30	30	30	1	3	26	26	26	26	11	4	26	26	26	26	26	26	26	26	21.9	21.3	96697000000	0	0	56				1056	28466;28467;45169;45170;56428;72386;72978;72979;73002;73003;73959;89111;91196;91197;96387;96388	True;True;True;True;True;True;True;True;True;True;True;True;True;True;True;True	31300;31301;49914;49915;62297;81265;81895;81896;81922;81923;82983;99769;102064;102065;107849;107850	106889;106890;106891;106892;106893;106894;172524;172525;172526;172527;172528;172529;172530;214718;214719;214720;214721;214722;214723;279000;279001;280917;280918;280919;280920;280921;280976;280977;280978;280979;280980;280981;284687;284688;284689;284690;284691;284692;284693;342083;342084;342085;342086;342087;342088;342089;342090;342091;350376;350377;350378;350379;350380;350381;350382;350383;350384;350385;350386;350387;371000;371001;371002;371003;371004;371005;371006;371007;371008;371009;371010;371011;371012;371013;371014;371015;371016	78879;78880;78881;78882;126949;126950;126951;126952;157639;157640;157641;157642;157643;204174;204175;205553;205554;205555;205556;205597;205598;205599;205600;205601;208490;208491;208492;208493;250155;250156;250157;250158;250159;256311;256312;256313;256314;256315;256316;256317;256318;271465;271466;271467;271468;271469;271470;271471;271472;271473;271474;271475;271476;271477;271478;271479	78880;78882;126949;126952;157639;204174;205553;205555;205598;205601;208491;250155;256312;256313;271466;271476
O88737	O88737	175	175	171	Protein bassoon	Bsn	sp|O88737|BSN_MOUSE Protein bassoon OS=Mus musculus OX=10090 GN=Bsn PE=1 SV=4	1	175	175	171	137	157	137	157	133	154	54.5	54.5	54.1	418.84	3942	3942	12.3	32	22	20	20	22	23	38	26	31	37	43	50	37	31	2	62	45	15	13	18	29	18	23	24	0	323.31	By MS/MS	By MS/MS	6530.5	7907.6	9876800	13472000	11143000	9899300	97582	4833000	8868300	9345000	11007000	13646000	11545000	12438000	10949000	11096000	29880	21229	9328500	12660000	11045000	10206000	815920	5207100	8714500	9319900	11135000	13688000	11686000	12738000	10521000	10651000	42	48	474	475	475	475	232	293	475	474	475	474	475	475	475	475	3701	3540.8	3983200	5316100	4957000	4816200	44283	4807800	3815100	2683900	3520100	5832900	4281400	5219500	4248800	5076100	2829.5	4366.8	5893500	8155500	6186100	5083100	53299	25223	5053300	6661100	7486900	7813300	7263800	7218800	6700000	6019500	12521	8052.5	3768100	5017400	4888000	4942700	363840	4805000	3706700	2871900	3621700	5804900	4327900	5366800	4079500	4865400	17359	13176	5560400	7642300	6156700	5263700	452080	402020	5007900	6448000	7513100	7882800	7357800	7371500	6441100	5785200	16	17	213	214	214	214	109	214	214	213	214	213	214	214	214	214	26	31	261	261	261	261	123	79	261	261	261	261	261	261	261	261	47.7	51.8	278000000000	0	0	483				731	486;487;560;1919;1920;2077;2497;2763;2764;2768;3974;4306;6035;7171;7608;7609;7887;7888;8597;8943;8944;8945;8946;8948;8949;8990;9243;9382;9714;12851;12887;12888;15882;16179;16464;16807;17238;17239;18114;18155;19974;20237;20755;20756;21388;21561;25679;25680;25681;26049;26079;27706;27778;27779;28307;29600;29601;29607;29839;30180;30732;31675;32567;32884;33275;34158;34201;34388;34819;38213;38214;38215;39612;40339;40340;41949;42211;42622;43399;44644;44795;44916;45009;46300;47750;48707;49931;49932;49933;51671;51979;52102;53577;53828;53829;54163;54164;54390;54445;54446;54583;54784;54785;54835;54836;55677;55937;56541;56542;57074;57690;57741;58942;63964;64098;64304;64320;64412;64502;64503;65383;65695;65920;66093;66261;66957;67600;67606;67627;67703;68619;68620;69280;70307;70454;70480;70481;70746;70930;71503;71504;71565;72097;74143;74534;74535;75624;75625;75736;76693;77061;77590;77788;77884;78054;78224;78523;78524;79232;79388;81458;82154;82155;82528;85120;89275;92765;92766;92783;96038;96368;96369;96641;97057;97507	True;True;True;True;True;True;True;True;True;True;True;True;True;True;True;True;True;True;True;True;True;True;True;True;True;True;True;True;True;True;True;True;True;True;True;True;True;True;True;True;True;True;True;True;True;True;True;True;True;True;True;True;True;True;True;True;True;True;True;True;True;True;True;True;True;True;True;True;True;True;True;True;True;True;True;True;True;True;True;True;True;True;True;True;True;True;True;True;True;True;True;True;True;True;True;True;True;True;True;True;True;True;True;True;True;True;True;True;True;True;True;True;True;True;True;True;True;True;True;True;True;True;True;True;True;True;True;True;True;True;True;True;True;True;True;True;True;True;True;True;True;True;True;True;True;True;True;True;True;True;True;True;True;True;True;True;True;True;True;True;True;True;True;True;True;True;True;True;True;True;True;True;True;True;True	524;525;608;2085;2086;2087;2264;2265;2720;3018;3019;3023;4337;4338;4704;6627;6628;6629;7976;7977;8478;8479;8780;8781;9539;9925;9926;9927;9928;9930;9931;9979;10248;10404;10761;14222;14223;14263;14264;17555;17879;18179;18547;19010;19011;19965;20008;20009;21968;22253;22806;22807;23548;23733;28245;28246;28247;28650;28685;30450;30531;30532;31125;32546;32547;32553;32809;33186;33187;33857;34892;35876;36219;36640;37646;37690;37895;38375;42128;42129;42130;43729;44527;44528;46297;46600;47050;47898;49342;49507;49633;49739;51141;52747;53778;55108;55109;55110;57032;57360;57492;59189;59455;59456;59814;59815;60059;60060;60116;60117;60268;60485;60486;60538;60539;61459;61751;62426;62427;63001;63728;63799;63800;63801;65616;72055;72205;72206;72438;72454;72554;72654;72655;72656;73618;73965;74210;74396;74588;75342;76106;76112;76133;76219;77211;77212;77911;77912;79024;79176;79203;79204;79499;79700;80327;80328;80395;80961;83190;83618;83619;84819;84820;84938;85993;86426;86427;87085;87297;87404;87586;87778;88091;88092;88863;89025;91312;91313;92055;92056;92460;95366;99955;103854;103855;103874;107470;107828;107829;108131;108617;109104	1805;1806;1807;2089;2090;2091;2092;2093;2094;2095;2096;2097;2098;2099;7470;7471;7472;7473;7474;7475;7476;7477;7478;7479;8119;8120;8121;8122;8123;8124;8125;8126;8127;8128;8129;8130;8131;8132;8133;8134;9702;9703;10609;10610;10611;10612;10618;10619;10620;15393;15394;15395;15396;15397;15398;15399;15400;15401;15402;15403;15404;15405;15406;15407;15408;15409;15410;15411;15412;16993;16994;16995;16996;16997;24225;24226;24227;24228;24229;24230;24231;24232;24233;24234;24235;24236;24237;24238;24239;29529;29530;29531;31160;31161;31162;31163;31164;32090;32091;32092;32093;32094;32095;32096;32097;32098;32099;32100;32101;32102;32103;34494;36006;36007;36008;36009;36010;36011;36012;36013;36014;36016;36017;36018;36167;36168;37116;37117;37118;37119;37691;38938;38939;38940;51146;51147;51148;51253;51254;51255;51256;51257;51258;51259;61622;61623;61624;62624;62625;62626;62627;62628;62629;62630;62631;62632;63623;63624;63625;64766;64767;66529;66530;66531;66532;66533;66534;66535;66536;66537;66538;66539;66540;69525;69633;69634;69635;69636;69637;69638;75768;75769;75770;76591;76592;76593;78180;78181;78182;78183;78184;78185;78186;78187;78188;78189;80349;80846;80847;80848;80849;80850;95360;95361;95362;95363;95364;95365;95366;96770;96771;96943;103719;103720;103951;103952;103953;106166;106167;111245;111246;111247;111248;111249;111250;111251;111252;111268;111269;111270;111271;111272;111273;111274;111275;111276;111277;111278;111279;111280;112138;112139;113503;113504;113505;113506;113507;113508;113509;113510;115832;115833;119076;119077;119078;119079;119080;119081;119082;119083;122528;122529;122530;122531;122532;123724;123725;123726;123727;123728;123729;123730;125352;125353;125354;125355;129779;129780;129910;129911;129912;129913;129914;129915;129916;129917;129918;129919;129920;129921;129922;129923;129924;129925;129926;129927;129928;129929;129930;130540;130541;130542;132302;132303;132304;132305;132306;132307;132308;145703;145704;145705;145706;145707;145708;145709;145710;145711;151454;154501;154502;154503;154504;154505;154506;154507;154508;160612;161606;161607;163131;163132;163133;163134;163135;163136;163137;165972;165973;170784;170785;171275;171276;171277;171278;171279;171675;171994;171995;171996;171997;176377;176378;176379;176380;182633;182634;182635;185844;190493;190494;190495;190496;190497;190498;190499;190500;190501;190502;190503;190504;190505;196974;198040;198041;198042;198043;198044;198045;198046;198509;198510;198511;198512;204512;204513;204514;204515;205298;205299;205300;205301;205302;205303;205304;205305;205306;205307;205308;205309;205310;206339;206340;206341;206342;206343;206344;206345;207064;207065;207066;207067;207068;207069;207070;207071;207072;207073;207074;207075;207076;207077;207078;207079;207080;207081;207240;207241;207242;207243;207244;207766;207767;208455;208456;208457;208458;208605;208606;208607;208608;208609;208610;208611;208612;208613;211652;211653;212618;212619;212620;215188;215189;215190;215191;217173;217174;219610;219611;219612;219613;219614;220007;220008;220009;220010;220011;220012;220013;220014;220015;220016;220017;226860;226861;226862;226863;250210;250211;250212;250710;250711;250712;250713;251703;251704;251705;251763;251764;251765;251766;252068;252069;252070;252071;252072;252073;252074;252368;252369;252370;252371;252372;252373;255354;255355;256386;257115;257116;257668;257669;257670;257671;258323;258324;258325;260568;260569;262801;262802;262803;262814;262815;262816;262866;262867;263119;266162;266163;266164;268250;268251;268252;271898;271899;272338;272431;272432;272433;272434;273309;273310;273311;273312;273886;273887;273888;275941;275942;275943;275944;275945;275946;275947;276206;276207;278072;278073;278074;285476;286994;286995;286996;286997;286998;286999;291326;291327;291899;295450;295451;295452;295453;296787;296788;296789;296790;296791;299002;299003;299004;299005;299598;299599;299600;299601;299976;299977;299978;299979;300554;300555;300556;300557;300558;300559;300560;301173;301174;302199;302200;302201;302202;302203;302204;302205;302206;302207;302208;302209;302210;302211;302212;302213;302214;302215;302216;302217;302218;304671;304672;305168;305169;305170;305171;312946;312947;312948;312949;312950;312951;312952;312953;312954;315104;315105;315106;315107;316421;316422;326873;326874;326875;326876;342767;342768;356775;356776;356777;356778;356779;356780;356781;356782;356783;356829;356830;356831;356832;356833;369758;369759;369760;369761;369762;369763;369764;369765;369766;370910;370911;371929;373664;373665;373666;375239;375240;375241;375242;375243;375244	1300;1301;1496;1497;1498;1499;1500;1501;1502;1503;5380;5381;5382;5383;5384;5385;5386;5387;5388;5389;5847;5848;5849;5850;5851;5852;5853;5854;5855;5856;5857;5858;7014;7652;7653;7654;7655;7661;7662;11337;11338;11339;11340;11341;11342;11343;12629;12630;12631;17840;17841;17842;17843;17844;17845;17846;17847;17848;17849;17850;17851;17852;17853;17854;21725;21726;21727;22940;22941;23607;23608;23609;23610;23611;23612;23613;23614;23615;23616;25413;26491;26492;26493;26494;26495;26496;26498;26499;26619;26620;26621;27265;27266;27669;28558;28559;37567;37568;37648;37649;37650;37651;37652;45262;45989;45990;45991;45992;45993;46708;46709;47542;47543;48950;48951;48952;48953;48954;48955;48956;51192;51270;51271;51272;51273;51274;55830;55831;55832;56467;56468;57658;57659;57660;57661;57662;57663;59229;59596;59597;59598;70269;70270;70271;70272;70273;71272;71379;76457;76458;76630;76631;78371;78372;82046;82047;82048;82049;82060;82061;82062;82063;82064;82679;82680;83647;83648;83649;83650;83651;85331;85332;87690;87691;87692;87693;87694;90237;90238;90239;91123;91124;91125;91126;91127;91128;91129;91130;92307;92308;92309;95617;95618;95714;95715;95716;95717;95718;95719;95720;95721;95722;95723;95724;95725;95726;96161;97422;97423;97424;97425;107285;107286;107287;107288;107289;107290;111586;113858;113859;113860;113861;118339;119025;119026;120133;120134;120135;120136;122227;122228;122229;125679;126043;126044;126045;126317;126583;126584;129674;129675;129676;134200;134201;136653;140089;140090;140091;140092;140093;140094;140095;144859;145625;145626;145627;145628;146000;146001;150245;150246;150811;150812;150813;150814;150815;150816;150817;150818;150819;150820;150821;151580;151581;151582;151583;151584;151585;151586;152085;152086;152087;152088;152089;152090;152204;152205;152206;152207;152208;152580;152581;152582;153120;153121;153122;153123;153244;153245;153246;153247;153248;153249;153250;155476;155477;156147;156148;157992;157993;159410;159411;161142;161430;161431;161432;161433;161434;161435;161436;161437;161438;166225;166226;166227;166228;182968;182969;183334;183335;183336;183337;184110;184111;184112;184153;184154;184385;184386;184387;184388;184389;184586;184587;184588;184589;184590;184591;186767;187514;188053;188054;188450;188451;188911;190553;190554;192185;192186;192187;192197;192198;192235;192236;192416;194658;194659;194660;196188;196189;196190;199027;199028;199380;199449;199450;199451;200076;200077;200078;200079;200510;200511;202012;202013;202014;202015;202193;202194;203519;203520;209017;210122;210123;210124;210125;210126;210127;213245;213246;213681;216243;216244;217193;217194;217195;217196;218795;218796;219231;219232;219233;219234;219499;219500;219915;219916;219917;219918;219919;220366;220367;221088;221089;221090;221091;221092;221093;221094;221095;221096;221097;221098;221099;222831;222832;223181;223182;223183;228833;228834;228835;228836;228837;228838;228839;228840;230467;230468;230469;231454;238904;238905;238906;238907;250640;250641;260979;260980;260981;260982;260983;260984;261018;261019;261020;261021;270547;270548;270549;270550;270551;271398;271399;272131;273386;273387;274500;274501;274502;274503;274504;274505	1300;1301;1498;5380;5388;5847;7014;7652;7654;7662;11337;12629;17854;21727;22940;22941;23608;23612;25413;26491;26493;26494;26496;26498;26499;26619;27265;27669;28558;37567;37648;37651;45262;45992;46708;47543;48951;48956;51192;51273;55830;56468;57658;57663;59229;59597;70269;70271;70273;71272;71379;76458;76630;76631;78372;82048;82049;82063;82679;83651;85332;87691;90239;91125;92307;95617;95721;96161;97422;107286;107288;107290;111586;113859;113860;118339;119026;120135;122229;125679;126045;126317;126584;129674;134201;136653;140091;140094;140095;144859;145627;146001;150246;150812;150818;151580;151586;152087;152204;152208;152581;153121;153122;153248;153250;155476;156147;157992;157993;159411;161142;161438;166225;182968;183337;184112;184154;184385;184586;184591;186767;187514;188053;188450;188911;190554;192187;192197;192236;192416;194659;194660;196188;199028;199380;199449;199451;200079;200511;202013;202014;202194;203519;209017;210122;210127;213245;213246;213681;216244;217195;218795;219232;219500;219917;220366;221095;221099;222831;223181;228840;230468;230469;231454;238905;250640;260980;260981;261018;270551;271398;271399;272131;273387;274504	936;937;938;939;940;941;942;943;944;945;946;947;948;949;950;951;952;953;954;955;956	225;227;418;851;857;1125;1403;1532;1687;1826;2106;2113;2546;2670;3242;3318;3446;3455;3498;3569;3756
Q8R2Q8	Q8R2Q8	1	1	1	Bone marrow stromal antigen 2	Bst2	sp|Q8R2Q8|BST2_MOUSE Bone marrow stromal antigen 2 OS=Mus musculus OX=10090 GN=Bst2 PE=1 SV=1	1	1	1	1	1	1	1	1	1	1	11	11	11	19.152	172	172	5.8					2	2	1																		0.00065643	4.2279	By MS/MS	By MS/MS	0	0	28725	55753	21147	22259	160.34	9595.5	17488	15112	32320	21598	18377	19242	16489	24908	0	0	26988	52127	21569	24495	1323.6	10292	17533	15133	31731	21690	18949	20071	15861	23777	0	0	2	2	2	2	1	1	2	2	2	2	2	2	2	2	0	0	9356.8	30252	11984	11528	160.34	9595.5	8640.6	6537.1	15001	10345	10006	8939.5	8376.6	13097	0	0	19368	25500	9162.6	10731	0	0	8847.1	8574.6	17319	11253	8370.6	10302	8112.9	11811	0	0	8855.6	28295	11803	12876	987.59	9746.4	8645.1	6809.6	14806	10363	10223	9401.9	8067.7	12484	0	0	18133	23832	9765.6	11619	336.04	545.79	8888.4	8323.6	16925	11326	8726.2	10669	7793.6	11292	0	0	1	1	1	1	1	1	1	1	1	1	1	1	1	1	0	0	1	1	1	1	0	0	1	1	1	1	1	1	1	1	11	11	202780000	0	0	2				5669	37443	TRUE	41271	142939;142940;142941;142942;142943	105294;105295	105295
Q80X66	Q80X66	2	2	2	BTB/POZ domain-containing protein 10	Btbd10	sp|Q80X66|BTBDA_MOUSE BTB/POZ domain-containing protein 10 OS=Mus musculus OX=10090 GN=Btbd10 PE=1 SV=1	1	2	2	2	2	0	2	0	2	0	6.3	6.3	6.3	53.771	475	475	12										1				1											0	37.672	By MS/MS		0	0	37515	41261	32747	35643	151.93	35904	33395	23156	34001	43240	36221	37095	31950	35549	0	0	35312	38914	32985	36707	2475.3	35948	32544	24360	34628	43092	36551	38166	30739	34082	0	0	2	2	2	2	1	2	2	2	2	2	2	2	2	2	0	0	37515	41261	32747	35643	151.93	35904	33395	23156	34001	43240	36221	37095	31950	35549	0	0	0	0	0	0	0	0	0	0	0	0	0	0	0	0	0	0	35312	38914	32985	36707	2475.3	35948	32544	24360	34628	43092	36551	38166	30739	34082	0	0	0	0	0	0	0	0	0	0	0	0	0	0	0	0	0	0	2	2	2	2	1	2	2	2	2	2	2	2	2	2	0	0	0	0	0	0	0	0	0	0	0	0	0	0	0	0	6.3	0	87807000	0	0	2				4196	3941;60572	True;True	4304;68120	15295;237097	11267;173352	11267;173352
Q6GQW0	Q6GQW0	4	4	4	Ankyrin repeat and BTB/POZ domain-containing protein BTBD11	Btbd11	sp|Q6GQW0|BTBDB_MOUSE Ankyrin repeat and BTB/POZ domain-containing protein BTBD11 OS=Mus musculus OX=10090 GN=Btbd11 PE=2 SV=2	1	4	4	4	4	3	4	3	4	3	3.9	3.9	3.9	121.56	1109	1109	10.4							2	3	3										1	1					0	7.5049	By MS/MS	By MS/MS	132.14	0	90455	132170	100910	102350	425.81	64470	89549	71891	103650	125550	108550	110170	96078	102670	303.78	316.29	85426	124330	100070	105390	7088.6	66929	87687	73387	105040	125320	109580	113140	92432	98475	1	0	7	7	7	7	2	5	7	7	7	7	7	7	7	7	0	0	54984	81812	59548	65002	425.81	64396	53542	36523	53326	77518	65287	63804	57898	64425	132.14	0	35470	50361	41358	37344	0	73.768	36008	35369	50327	48028	43262	46364	38180	38242	0	316.29	51900	77064	59159	67323	4474.9	64414	52142	38986	54707	77001	65678	65877	55698	61714	303.78	0	33526	47262	40909	38069	2613.6	2514.5	35545	34400	50337	48323	43904	47266	36734	36761	0	0	4	4	4	4	2	4	4	4	4	4	4	4	4	4	1	0	3	3	3	3	0	1	3	3	3	3	3	3	3	3	3.9	3	518110000	0	0	8				3541	43560;52607;66867;73690	True;True;True;True	48069;58040;75246;82682	166550;200519;200520;200521;200522;260288;260289;260290;283521;283522	122652;147455;147456;147457;190357;190358;207523;207524	122652;147457;190358;207523	5204	529
Q9DB72	Q9DB72	7	7	7	BTB/POZ domain-containing protein 17	Btbd17	sp|Q9DB72|BTBDH_MOUSE BTB/POZ domain-containing protein 17 OS=Mus musculus OX=10090 GN=Btbd17 PE=1 SV=1	1	7	7	7	6	6	6	6	6	6	19	19	19	52.602	478	478	15.9	1						1			1	1	2	1	4			4	1					2	4	0	127.11	By MS/MS	By MS/MS	689.01	712.26	113670	278810	209970	134140	2835.2	99194	123750	118080	211410	254130	182150	252950	156390	169420	728.78	1436.8	108430	261190	203610	145010	12759	101690	123620	121420	210460	253450	184610	255860	150540	163580	1	3	14	14	14	14	6	7	14	14	14	14	14	14	14	14	689.01	649.29	34235	72239	68236	50469	2043.2	98734	29055	19824	39277	124880	53421	75366	32415	55211	0	62.972	79432	206570	141740	83675	792.07	459.64	94693	98253	172130	129250	128730	177590	123970	114210	728.78	765.37	32756	68162	66014	53879	4672	95246	28730	25897	40092	121690	52952	77729	31444	53205	0	671.47	75671	193030	137590	91136	8087	6439.5	94895	95527	170370	131750	131650	178130	119100	110370	1	1	5	5	5	5	3	5	5	5	5	5	5	5	5	5	0	2	9	9	9	9	3	2	9	9	9	9	9	9	9	9	15.1	19	3614800000	0	0	15				7388	32791;40190;52543;57057;79853;79854;92027	True;True;True;True;True;True;True	36117;44361;57974;62982;89544;89545;103040	123466;123467;123468;123469;153861;153862;153863;153864;153865;200237;200238;200239;200240;200241;217101;306977;306978;306979;306980;354120;354121;354122	90927;90928;113414;113415;113416;113417;113418;147273;147274;159363;224457;224458;224459;259021;259022	90928;113414;147273;159363;224457;224459;259022
Q64152	Q64152	10	7	7	Transcription factor BTF3	Btf3	sp|Q64152|BTF3_MOUSE Transcription factor BTF3 OS=Mus musculus OX=10090 GN=Btf3 PE=1 SV=3	1	10	7	7	10	8	7	7	7	7	67.6	63.2	63.2	22.031	204	204	9	3	2						2	5	4	1	3		2		1	1								0	229.09	By MS/MS	By MS/MS	129.82	0	337120	426380	442450	449790	3431.4	215200	344060	291960	381860	496910	429980	434690	373450	405850	328.71	0	319190	402540	435130	452110	31430	230670	336510	295800	388730	496230	432990	446510	359400	389270	2	0	17	17	17	17	7	11	17	17	17	17	17	17	17	17	44.317	0	175320	226660	231360	224990	1375.7	214770	173010	133480	189910	262980	202250	209360	177380	194830	85.5	0	161800	199720	211090	224800	2055.8	432.94	171050	158470	191950	233930	227720	225330	196080	211030	132.14	0	166010	214180	227450	229340	15361	215480	169080	141090	192910	261270	204030	215640	170670	186880	196.57	0	153180	188360	207690	222770	16068	15187	167420	154710	195820	234960	228960	230870	188730	202390	1	0	8	8	8	8	4	8	8	8	8	8	8	8	8	8	1	0	9	9	9	9	3	3	9	9	9	9	9	9	9	9	67.6	63.2	5249900000	0	0	17				3361	7555;28666;46605;46917;50087;67241;81407;81408;81409;82418	True;True;True;False;True;True;False;False;True;True	8423;31516;51481;51847;55281;55282;75648;91259;91260;91261;92340	30935;30936;107546;107547;177536;177537;177538;179499;191067;191068;191069;191070;191071;191072;261396;261397;312745;312746;312747;312748;312749;312750;312751;316052;316053;316054;316055;316056	22741;22742;79361;79362;130544;130545;131917;140482;140483;140484;140485;191149;191150;228664;228665;228666;228667;228668;231182;231183;231184	22741;79362;130545;131917;140484;191149;228665;228666;228667;231182	4996	106
Q9CQH7	Q9CQH7	11	11	8	Transcription factor BTF3 homolog 4	Btf3l4	sp|Q9CQH7|BT3L4_MOUSE Transcription factor BTF3 homolog 4 OS=Mus musculus OX=10090 GN=Btf3l4 PE=1 SV=1	1	11	11	8	11	8	11	8	8	7	60.1	60.1	60.1	17.27	158	158	11.6	1	1			1	1	2	4		2	5	4	2			3	6	1	1						0	323.31	By MS/MS	By MS/MS	873.49	375.2	1506100	1443200	1327900	1435400	24515	841040	1392700	1357300	1361300	1431900	1421300	1434900	1389300	1437300	5774	699.28	1417600	1361900	1336900	1451600	121080	892120	1355700	1346500	1387700	1454400	1440900	1473000	1334300	1376900	4	2	29	29	29	29	11	24	29	29	29	29	29	29	29	29	873.49	268.97	993420	947740	779430	865780	17143	834150	821560	827620	834930	899600	839840	848670	817800	870980	0	106.24	512660	495470	548470	569670	7372.1	6888.3	571160	529670	526370	532280	581420	586240	571500	566290	3908.4	493.39	933870	894460	791530	887520	73870	844370	800970	835360	848570	911420	852120	873560	785470	834100	1865.7	205.89	483740	467460	545400	564060	47205	47753	554750	511100	539090	543020	588820	599480	548810	542830	4	1	17	17	17	17	6	17	17	17	17	17	17	17	17	17	0	1	12	12	12	12	5	7	12	12	12	12	12	12	12	12	60.1	60.1	17656000000	0	0	30				6717	7552;7553;43495;43540;46722;46917;60004;60005;81407;81408;81410	True;True;True;True;True;True;True;True;True;True;True	8420;8421;47998;48048;51630;51847;67253;67254;67255;67256;91259;91260;91262	30923;30924;30925;30926;30927;30928;30929;30930;30931;30932;166258;166259;166499;166500;178827;178828;178829;178830;179499;233245;233246;233247;233248;233249;233250;233251;233252;312745;312746;312747;312752;312753;312754;312755	22731;22732;22733;22734;22735;22736;22737;22738;122424;122425;122616;122617;131439;131440;131441;131917;170636;170637;170638;170639;170640;170641;228664;228665;228666;228669;228670;228671;228672;228673	22731;22738;122424;122616;131439;131917;170637;170640;228665;228666;228671	8852	1
Q9WVA3	Q9WVA3	13	13	13	Mitotic checkpoint protein BUB3	Bub3	sp|Q9WVA3|BUB3_MOUSE Mitotic checkpoint protein BUB3 OS=Mus musculus OX=10090 GN=Bub3 PE=1 SV=2	1	13	13	13	9	12	9	12	9	12	39	39	39	36.954	326	326	11.2		1	3		3	5	3	2	2			1	5			6			1			4	1		0	111.07	By MS/MS	By MS/MS	51.122	343.25	604130	860230	906010	854400	6432.6	523520	680460	535490	755990	1210600	954650	964260	767970	888390	792.83	1458.2	573330	811830	885740	864410	65886	543530	665730	555240	773680	1199600	956160	992730	740160	852290	1	5	25	25	25	25	13	18	25	25	25	25	25	25	25	25	0	74.176	329120	439410	420790	411390	4349.6	520920	320300	264780	367060	664350	526660	447530	397080	440580	51.122	269.07	275010	420820	485210	443020	2083	2599.8	360150	270720	388930	546240	427990	516730	370880	447810	348.18	700.05	311410	415300	414420	423720	32802	514120	313930	287310	377820	654880	524950	464720	383210	422220	444.65	758.11	261930	396530	471320	440690	33084	29401	351810	267940	395860	544730	431210	528010	356950	430070	0	2	10	10	10	10	6	10	10	10	10	10	10	10	10	10	1	3	15	15	15	15	7	8	15	15	15	15	15	15	15	15	32.8	36.2	14856000000	0	0	25				8230	3231;22224;46245;57220;59031;68813;68814;82713;87536;87537;87538;91463;94199	True;True;True;True;True;True;True;True;True;True;True;True;True	3521;24444;51077;63157;65746;65747;77418;77419;92661;98040;98041;98042;102356;105420	12187;12188;12189;12190;82961;176121;176122;176123;176124;176125;176126;217682;217683;227392;227393;227394;227395;227396;227397;266824;266825;266826;266827;266828;266829;266830;317099;317100;317101;336039;336040;336041;336042;351652;351653;362528;362529	8799;8800;8801;61162;129483;129484;159794;166604;166605;166606;166607;166608;195121;195122;195123;195124;231930;231931;245534;245535;245536;245537;257267;257268;265224	8799;61162;129483;159794;166607;195121;195124;231931;245534;245535;245536;257267;265224	10722	81
Q6PGH1	Q6PGH1	11	11	11	Protein BUD31 homolog	Bud31	sp|Q6PGH1|BUD31_MOUSE Protein BUD31 homolog OS=Mus musculus OX=10090 GN=Bud31 PE=1 SV=2	1	11	11	11	11	7	11	7	11	7	70.8	70.8	70.8	17	144	144	9.79			1	6	2		5	1					3	7				1	1	1					0	35.203	By MS/MS	By MS/MS	291	466.62	402050	570290	625150	560130	5801.2	370610	439840	357150	512320	795890	640200	624210	489660	555160	895.18	1049.2	381880	538230	610200	567660	43190	380810	431140	370880	523180	788480	640230	642060	472410	532930	1	3	18	18	18	18	10	12	18	18	18	18	18	18	18	18	291	466.62	267440	349180	366490	355520	4784.4	370290	265450	212890	309070	482090	414830	349780	301380	339200	0	0	134610	221120	258660	204600	1016.8	318.81	174390	144250	203250	313810	225370	274430	188280	215970	498.71	1049.2	253430	330230	359740	362530	27820	369380	260320	227720	316760	476750	413530	362010	291090	325140	396.48	0	128450	207990	250470	205130	15370	11423	170820	143160	206420	311730	226690	280050	181330	207790	1	3	11	11	11	11	6	11	11	11	11	11	11	11	11	11	0	0	7	7	7	7	4	1	7	7	7	7	7	7	7	7	70.8	50	3230900000	0	0	19				3769	16318;17142;19137;20974;37000;41188;65808;88467;94618;96291;96292	True;True;True;True;True;True;True;True;True;True;True	18026;18908;21060;23035;40791;45468;74089;99042;105879;107747;107748	63167;63168;63169;66217;66218;66219;72980;72981;72982;72983;78876;140945;158056;158057;256827;256828;256829;256830;339233;363970;363971;363972;370697;370698;370699;370700;370701;370702	46376;46377;48694;48695;48696;53720;53721;58161;103829;116461;116462;187831;187832;248006;266289;271240;271241;271242;271243	46376;48696;53721;58161;103829;116461;187832;248006;266289;271240;271242
O54825	O54825	2	2	2	Bystin	Bysl	sp|O54825|BYST_MOUSE Bystin OS=Mus musculus OX=10090 GN=Bysl PE=1 SV=3	1	2	2	2	1	2	1	2	1	2	7.6	7.6	7.6	49.783	436	436	15												2				2	2								0	44.252	By MS/MS	By MS/MS	0	0	28917	28616	26225	27410	53.301	17010	28258	23080	25842	26977	27797	26179	28785	26224	0	0	27230	26991	26337	27796	1647.4	17494	27410	23064	26447	27288	28233	26897	27620	25123	0	0	3	3	3	3	1	1	3	3	3	3	3	3	3	3	0	0	12350	15625	14947	14841	0	17010	12467	8974.6	14107	17472	15194	14390	12445	14447	0	0	16567	12991	11278	12569	53.301	0	15791	14105	11735	9505.4	12603	11789	16340	11777	0	0	11676	14765	14750	15232	697.62	16867	12181	9590.8	14320	17383	15284	14854	11990	13840	0	0	15554	12226	11587	12564	949.8	626.85	15229	13473	12127	9904.5	12949	12043	15629	11283	0	0	1	1	1	1	0	1	1	1	1	1	1	1	1	1	0	0	2	2	2	2	1	0	2	2	2	2	2	2	2	2	4.1	7.6	259240000	0	0	3				537	57572;67884	True;True	63571;76421	219178;219179;219180;219181;263732;263733	160825;160826;192851	160825;192851
Q7TNF8	Q7TNF8	11	11	11	Peripheral-type benzodiazepine receptor-associated protein 1	Bzrap1	sp|Q7TNF8|RIMB1_MOUSE Peripheral-type benzodiazepine receptor-associated protein 1 OS=Mus musculus OX=10090 GN=Tspoap1 PE=2 SV=2	1	11	11	11	8	8	8	8	8	8	10.1	10.1	10.1	199.93	1846	1846	11.2	2	2	1	1			1		1				2	1							2	1	1	1	0	243.33	By MS/MS	By MS/MS	277.36	288.76	237590	290040	270690	304140	856.13	124070	263300	187960	270950	282750	302140	257360	267580	265500	944.96	918.23	224440	273730	268150	305320	19388	134720	256630	188890	276410	283550	304590	265200	257420	254230	2	1	15	15	15	15	4	10	15	15	15	15	15	15	15	15	277.36	288.76	116710	141940	132230	150530	325.95	122950	120990	75231	129040	140940	138080	123130	125210	128540	0	0	120880	148100	138460	153610	530.18	1124.2	142320	112730	141910	141820	164060	134220	142370	136950	773.47	715.81	110260	134220	131030	152380	9224.8	124450	118080	79455	131250	140560	139470	127100	120400	123070	171.49	202.42	114180	139510	137120	152950	10164	10272	138550	109430	145170	142990	165120	138110	137010	131170	2	1	7	7	7	7	1	7	7	7	7	7	7	7	7	7	0	0	8	8	8	8	3	3	8	8	8	8	8	8	8	8	6.7	7.2	1196900000	0	0	15				3952	26039;30394;49223;55423;56530;69180;70975;74378;88103;88622;93821	True;True;True;True;True;True;True;True;True;True;True	28639;33420;54337;61180;62415;77806;79748;83449;98647;99216;105018	96746;96747;114305;114306;187597;210770;215162;215163;267949;267950;274011;274012;286476;338081;339866;361209	71252;71253;84239;84240;137927;154835;157975;195950;195951;200603;200604;209730;247137;248468;264242	71252;84239;137927;154835;157975;195950;200604;209730;247137;248468;264242
Q9CQC6	Q9CQC6	7	7	7	Basic leucine zipper and W2 domain-containing protein 1	Bzw1	sp|Q9CQC6|BZW1_MOUSE Basic leucine zipper and W2 domain-containing protein 1 OS=Mus musculus OX=10090 GN=Bzw1 PE=1 SV=1	1	7	7	7	5	7	5	7	5	7	17.7	17.7	17.7	48.043	419	419	10.9		1	3	4	1		1			2	2		4	21											0	36.479	By MS/MS	By MS/MS	212.77	540	389460	557710	550580	514240	2715.3	259140	475270	326640	455130	625730	540850	564800	475950	528510	1038.7	1460.6	369210	525570	539590	521490	38161	273960	462090	333370	466870	624000	544320	579670	457940	506890	2	4	26	26	26	26	14	18	26	26	26	26	26	26	26	26	200.35	99.53	196200	278970	217260	224310	1293.6	257960	205850	137730	201490	298220	237390	207540	202180	239250	12.422	440.47	193260	278750	333320	289930	1421.7	1186.5	269420	188920	253630	327510	303460	357260	273770	289260	509.91	166.14	185250	262960	215590	232900	17190	255880	200350	147750	206420	294990	238660	216850	194640	228740	528.77	1294.4	183960	262610	324000	288590	20971	18075	261730	185620	260450	329010	305660	362820	263290	278150	1	1	12	12	12	12	10	12	12	12	12	12	12	12	12	12	1	3	14	14	14	14	4	6	14	14	14	14	14	14	14	14	17.4	17.7	8293700000	0	0	26				6696	23735;24958;24959;26440;42268;59983;61090	True;True;True;True;True;True;True	26085;27425;27426;29077;46664;67226;67227;68911	88107;88108;88109;92619;92620;92621;92622;98371;98372;98373;98374;161835;161836;233132;233133;233134;233135;233136;233137;233138;233139;233140;233141;233142;233143;233144;233145;233146;233147;233148;233149;233150;233151;233152;233153;233154;233155;233156;240107	64966;64967;68242;68243;68244;68245;72403;72404;119195;170552;170553;170554;170555;170556;170557;170558;170559;170560;170561;170562;170563;170564;170565;170566;170567;175516	64967;68243;68244;72403;119195;170567;175516	8844	1
Q91VK1	Q91VK1	4	4	4	Basic leucine zipper and W2 domain-containing protein 2	Bzw2	sp|Q91VK1|BZW2_MOUSE Basic leucine zipper and W2 domain-containing protein 2 OS=Mus musculus OX=10090 GN=Bzw2 PE=1 SV=1	1	4	4	4	3	3	3	3	3	3	11.7	11.7	11.7	48.063	419	419	14.8					1								2	4									2		0.00014122	7.2575	By MS/MS	By MS/MS	0	27.268	51421	80937	90139	79952	314.42	56216	63133	42159	62921	110030	81861	86833	68176	74767	0	196.15	48966	76405	87556	81074	4963.8	57434	61456	44727	64735	108770	82050	89184	65662	71815	0	1	6	6	6	6	1	4	6	6	6	6	6	6	6	6	0	27.268	26254	45447	52124	43450	0	56213	30627	19889	31243	62997	44121	43335	34354	38977	0	0	25166	35490	38014	36503	314.42	2.7374	32506	22270	31678	47037	37740	43498	33822	35790	0	196.15	25075	42976	50400	44715	2158.9	55200	29818	22641	32254	61938	44044	44795	33132	37410	0	0	23890	33429	37156	36358	2804.9	2234	31638	22087	32481	46830	38006	44389	32531	34405	0	1	3	3	3	3	0	3	3	3	3	3	3	3	3	3	0	0	3	3	3	3	1	1	3	3	3	3	3	3	3	3	8.6	9.8	688680000	0	0	6				6009	16311;35372;52127;59962	True;True;True;True	18017;39009;57517;67193	63143;63144;134624;198553;198554;198555;198556;198557;233006	46356;46357;99141;146035;146036;170469	46356;99141;146036;170469
O35473	O35473	1	1	1	Nuclear nucleic acid-binding protein C1D	C1d	sp|O35473|C1D_MOUSE Nuclear nucleic acid-binding protein C1D OS=Mus musculus OX=10090 GN=C1d PE=1 SV=1	1	1	1	1	1	1	1	1	1	1	7.1	7.1	7.1	15.945	141	141	2.5		1	1																						0.0033461	2.7304	By MS/MS	By MS/MS	0	0	8800.9	14788	14114	11917	41.666	5594.9	10710	8631.8	12346	17795	11405	17199	12878	11174	0	0	8364.7	13909	13761	12187	1019.1	5817.9	10489	8778.7	12459	17741	11675	17395	12340	10797	0	0	2	2	2	2	1	1	2	2	2	2	2	2	2	2	0	0	2580.3	4153.7	3982.1	3211.5	41.666	5594.9	2934.1	2344.7	3383	5843.8	4297.7	4507.5	4203.1	3474.3	0	0	6220.5	10634	10132	8705.1	0	0	7775.5	6287.1	8962.6	11951	7107.4	12691	8674.5	7699.5	0	0	2450.6	3920.1	3889	3386.3	316.79	5445.4	2876.5	2585.1	3461.8	5777.2	4336.4	4614.6	4036.5	3344.4	0	0	5914.2	9988.7	9871.8	8800.9	702.3	372.49	7612.7	6193.6	8996.8	11964	7338.5	12780	8303.9	7452.1	0	0	1	1	1	1	1	1	1	1	1	1	1	1	1	1	0	0	1	1	1	1	0	0	1	1	1	1	1	1	1	1	7.1	7.1	229940000	0	0	2				458	19244	TRUE	21178	73372;73373	54066;54067	54066
P98086	P98086	3	3	3	Complement C1q subcomponent subunit A	C1qa	sp|P98086|C1QA_MOUSE Complement C1q subcomponent subunit A OS=Mus musculus OX=10090 GN=C1qa PE=1 SV=2	1	3	3	3	3	2	3	2	3	2	24.1	24.1	24.1	25.974	245	245	8.67				2	1						1			2											0	315.37	By MS/MS	By MS/MS	233.65	0	172200	417500	105690	116610	848.09	70608	106230	69524	354500	130760	110640	121060	136390	172960	722.57	1381.8	161540	389690	109610	136540	8850.2	72865	112050	71532	341270	130760	119870	126870	130560	164910	1	0	5	5	5	5	3	3	5	5	5	5	5	5	5	5	0	0	50669	287530	56455	59187	663.08	70608	50510	37104	152090	73360	68721	46240	79102	92933	233.65	0	121530	129970	49239	57420	185.01	0	55717	32419	202420	57398	41922	74817	57285	80025	0	1381.8	47848	268200	56009	74772	4793.6	70218	52749	39677	147480	72664	72412	50298	75788	88327	722.57	0	113690	121500	53603	61764	4056.6	2646.6	59302	31855	193790	58101	47454	76570	54774	76587	0	0	3	3	3	3	2	3	3	3	3	3	3	3	3	3	1	0	2	2	2	2	1	0	2	2	2	2	2	2	2	2	24.1	15.9	1123200000	0	0	5				2175	16068;40778;69795	True;True;True	17756;45013;78466	62260;62261;156598;270136;270137;270138	45728;45729;115414;197736;197737	45728;115414;197737
P14106	P14106	5	5	5	Complement C1q subcomponent subunit B	C1qb	sp|P14106|C1QB_MOUSE Complement C1q subcomponent subunit B OS=Mus musculus OX=10090 GN=C1qb PE=1 SV=2	1	5	5	5	3	5	3	5	3	5	17.4	17.4	17.4	26.717	253	253	12.4	1	2				1	2							2		3	2	2	1	1					0	42.611	By MS/MS	By MS/MS	0	22.185	499880	1150400	366740	406640	1215.2	255010	364910	297780	916080	442090	397820	426060	465390	558140	2029.8	3732.3	469580	1075000	374240	457480	26945	266160	374320	301570	889880	444710	420550	443760	445800	532720	0	1	10	10	10	10	5	7	10	10	10	10	10	10	10	10	0	0	205730	814400	187360	225990	206.03	242830	207230	162520	450080	254430	227560	203060	270110	325270	0	22.185	294150	336030	179380	180650	1009.2	12178	157670	135260	466000	187660	170260	223000	195280	232870	1021.2	3400.9	193730	760470	188120	267340	13040	243270	210090	169340	439600	254460	238810	215340	258680	309770	1008.7	331.38	275850	314560	186120	190140	13905	22884	164240	132240	450280	190250	181740	228420	187120	222940	0	0	4	4	4	4	1	4	4	4	4	4	4	4	4	4	0	1	6	6	6	6	4	3	6	6	6	6	6	6	6	6	9.5	17.4	5442900000	0	0	11				982	23917;30642;83206;87150;89941	True;True;True;True;True	26274;33760;93210;97618;100692	88641;88642;88643;115549;115550;319344;319345;319346;319347;319348;319349;334510;334511;334512;345559;345560;345561	65358;65359;85130;85131;233595;233596;233597;244433;252656;252657;252658	65358;85131;233595;244433;252656
O35658	O35658	12	12	12	Complement component 1 Q subcomponent-binding protein, mitochondrial	C1qbp	sp|O35658|C1QBP_MOUSE Complement component 1 Q subcomponent-binding protein, mitochondrial OS=Mus musculus OX=10090 GN=C1qbp PE=1 SV=1	1	12	12	12	11	9	11	9	11	9	36.7	36.7	36.7	31.013	278	278	9.62	5	2	2	10	11	10	4	6	1			1	1	1								5	9	3	0	136.04	By MS/MS	By MS/MS	605.36	413.01	1263500	1368900	1313500	1352200	9449.8	596730	1329600	1136200	1328300	1371000	1359200	1343300	1288300	1315600	3876.3	919.53	1192000	1291000	1308100	1363500	103680	652080	1294700	1126800	1351600	1385700	1376900	1378400	1237900	1260900	6	3	48	48	48	48	26	36	48	48	47	48	48	48	48	48	168.38	50.246	627390	664160	584310	634950	4421.3	594880	564710	478750	579540	663250	616540	585170	512880	600800	436.98	362.77	636110	704780	729150	717240	5028.5	1844.9	764930	657490	748750	707790	742610	758140	775410	714850	1554	227.69	591000	627190	585960	648550	46444	600240	550520	491610	589880	666010	620810	603440	494000	575360	2322.3	691.84	600950	663790	722140	714990	57239	51843	744160	635220	761720	719660	756080	774970	743930	685510	2	1	26	26	26	26	16	26	26	26	25	26	26	26	26	26	4	2	22	22	22	22	10	10	22	22	22	22	22	22	22	22	36.3	25.2	19011000000	0	0	50				485	3322;3323;39140;40181;45609;60428;60429;60430;76535;76536;84394;87162	True;True;True;True;True;True;True;True;True;True;True;True	3620;3621;43200;44351;50390;67907;67908;67909;67910;67911;67912;85823;85824;85825;94528;97630	12472;12473;12474;12475;12476;149348;149349;149350;153823;153824;153825;153826;173963;173964;236148;236149;236150;236151;236152;236153;236154;236155;236156;236157;236158;236159;236160;236161;236162;236163;236164;236165;236166;236167;236168;236169;236170;236171;236172;236173;236174;236175;236176;236177;236178;236179;236180;294925;294926;294927;294928;294929;294930;294931;294932;294933;294934;294935;294936;294937;294938;294939;294940;323980;323981;323982;323983;323984;323985;334555;334556	9016;9017;9018;9019;110018;113386;113387;113388;127953;172670;172671;172672;172673;172674;172675;172676;172677;172678;172679;172680;172681;172682;172683;172684;172685;172686;172687;172688;172689;172690;172691;172692;172693;172694;172695;172696;172697;215870;215871;215872;215873;215874;215875;215876;236869;236870;236871;236872;236873;244462	9017;9019;110018;113386;127953;172674;172691;172696;215870;215875;236871;244462	591	102
Q02105	Q02105	2	2	2	Complement C1q subcomponent subunit C	C1qc	sp|Q02105|C1QC_MOUSE Complement C1q subcomponent subunit C OS=Mus musculus OX=10090 GN=C1qc PE=1 SV=2	1	2	2	2	2	1	2	1	2	1	10.2	10.2	10.2	25.991	246	246	16.1											1					7	4	1							0	7.8957	By MS/MS	By MS/MS	0	0	313200	510870	163930	188780	4278.9	93613	134380	127450	516020	172060	177160	171770	191730	240090	790.63	166.47	293390	477430	172910	210410	16392	101000	144310	128050	496640	173740	189370	179430	183880	228980	0	0	6	6	6	6	6	6	6	6	6	6	6	6	6	6	0	0	90620	344820	89110	111740	2110	92964	79437	68379	186080	109530	111020	83949	111320	129680	0	0	222580	166050	74824	77042	2168.9	648.91	54938	59074	329940	62529	66135	87817	80406	110400	0	166.47	85429	322150	89085	127990	8671	94642	81171	70929	182180	109350	114720	88923	106880	123550	790.63	0	207960	155280	83826	82420	7720.6	6357.5	63142	57117	314460	64397	74656	90504	76998	105430	0	0	4	4	4	4	4	4	4	4	4	4	4	4	4	4	0	0	2	2	2	2	2	2	2	2	2	2	2	2	2	2	10.2	5.3	16933000000	0	0	6				2225	87448;96524	True;True	97946;107999	335760;371408;371409;371410;371411;371412;371413;371414;371415;371416;371417;371418;371419	245340;271759;271760;271761;271762;271763	245340;271762
Q9ESN4	Q9ESN4	2	2	2	Complement C1q-like protein 3	C1ql3	sp|Q9ESN4|C1QL3_MOUSE Complement C1q-like protein 3 OS=Mus musculus OX=10090 GN=C1ql3 PE=1 SV=1	1	2	2	2	1	2	1	2	1	2	19.6	19.6	19.6	26.687	255	255	16								2																2	0	50.358	By MS/MS	By MS/MS	0	0	22344	40458	36038	31134	44.872	6726.9	29821	20576	30537	44083	36523	40042	32310	32975	0	0	21239	38007	35123	31794	1926.4	8438.2	29064	20713	31261	43861	36757	40884	31084	31699	0	0	3	3	3	3	1	2	3	3	3	3	3	3	3	3	0	0	4493.8	7536.9	7276.5	5659	44.872	6496.4	5120.8	2085	4712.9	7720.8	5360.1	6203.6	4511.3	6639.6	0	0	17851	32921	28761	25475	0	230.41	24700	18491	25824	36363	31163	33839	27799	26336	0	0	4272	7097.8	7092.1	5905.8	542.22	6410.4	4976.1	2428.2	4831	7611.3	5391.4	6426.5	4344.2	6354.5	0	0	16967	30909	28031	25889	1384.2	2027.8	24088	18285	26430	36249	31365	34457	26740	25345	0	0	1	1	1	1	1	1	1	1	1	1	1	1	1	1	0	0	2	2	2	2	0	1	2	2	2	2	2	2	2	2	12.5	19.6	214490000	0	0	3				7649	8377;28285	True;True	9310;31102	33809;33810;106077;106078	24918;24919;78306	24919;78306
Q9QXP7	Q9QXP7	2	2	2	Complement C1q tumor necrosis factor-related protein 1	C1qtnf1	sp|Q9QXP7|C1QT1_MOUSE Complement C1q tumor necrosis factor-related protein 1 OS=Mus musculus OX=10090 GN=C1qtnf1 PE=2 SV=1	1	2	2	2	1	2	1	2	1	2	11.4	11.4	11.4	32.009	281	281	19.5																		1	2	2	1				0.0059488	2.3175	By MS/MS	By MS/MS	0	0	29326	41187	40910	38273	0	14401	31289	29634	37158	41992	37929	33553	30985	34426	0	0	27794	38798	40104	38684	2253.8	15830	30652	29477	37577	42012	38201	34704	29855	32969	0	0	4	4	4	4	0	1	4	4	4	4	4	4	4	4	0	0	10096	17617	16569	15974	0	14401	9836.7	9326.4	13974	17693	12655	11650	11826	12569	0	0	19230	23570	24341	22300	0	0	21452	20307	23184	24299	25274	21902	19160	21857	0	0	9600.1	16621	16134	16358	939.19	14507	9722.5	9813.9	14000	17516	12851	12159	11366	12028	0	0	18194	22177	23970	22326	1314.6	1322.3	20930	19663	23576	24495	25350	22544	18489	20941	0	0	1	1	1	1	0	1	1	1	1	1	1	1	1	1	0	0	3	3	3	3	0	0	3	3	3	3	3	3	3	3	3.2	11.4	241740000	0	0	4				7929	65527;92078	True;True	73778;103099	255818;255819;255820;255821;255822;354344	187104;187105;187106;259186	187105;259186
Q8R066	Q8R066	7	7	7	Complement C1q tumor necrosis factor-related protein 4	C1qtnf4	sp|Q8R066|C1QT4_MOUSE Complement C1q tumor necrosis factor-related protein 4 OS=Mus musculus OX=10090 GN=C1qtnf4 PE=1 SV=1	1	7	7	7	6	5	6	5	6	5	36.5	36.5	36.5	35.057	326	326	15.2					1	3	3	1	1									2	2	1	4	5			0	147.44	By MS/MS	By MS/MS	52.899	605.74	307580	381560	341100	360310	4077.1	224180	296110	257750	331740	410200	339930	366120	335430	344820	564.27	1272.9	290430	359860	338440	365790	26749	233530	289710	261860	336340	410500	344880	376000	322100	330670	2	3	18	18	18	18	10	16	18	18	18	18	18	18	18	18	52.899	192.54	218030	269840	219380	249710	2979.1	223720	201840	164960	210860	253580	197740	222690	211590	232810	0	413.21	89546	111730	121710	110600	1098	461.08	94270	92794	120880	156620	142190	143430	123850	112010	564.27	703.72	205600	254650	218940	255360	18286	225940	196940	170830	213560	253980	201840	229850	202920	222890	0	569.15	84832	105210	119500	110430	8463.4	7586.5	92771	91029	122780	156520	143040	146140	119180	107790	2	2	11	11	11	11	7	11	11	11	11	11	11	11	11	11	0	1	7	7	7	7	3	5	7	7	7	7	7	7	7	7	24.2	32.8	10163000000	0	0	18				5568	13614;21160;34171;50204;63271;63272;76899	True;True;True;True;True;True;True	15039;23285;37659;55409;71303;71304;71305;86218	53831;79624;79625;129818;129819;129820;129821;191695;247870;247871;247872;247873;247874;247875;247876;247877;247878;247879;247880;247881;247882;296147;296148	39578;58704;58705;58706;95641;95642;95643;95644;141037;181235;181236;181237;181238;181239;181240;181241;181242;216727	39578;58706;95644;141037;181237;181242;216727	7483	255
E9Q3C1	E9Q3C1	1	1	1		C2cd2	sp|E9Q3C1|C2CD2_MOUSE C2 domain-containing protein 2 OS=Mus musculus OX=10090 GN=C2cd2 PE=1 SV=1	1	1	1	1	0	1	0	1	0	1	1.7	1.7	1.7	76.535	696	696	14														1											0.0010178	3.4747		By MS/MS	393.33	233.7	23458	31204	32640	27315	676.17	1099.6	26841	24990	32804	38079	33601	32946	29107	26584	537.64	437.13	22263	29355	32029	27528	2985.4	3139.1	26382	24466	33157	38081	33911	33664	28013	25565	1	1	1	1	1	1	1	1	1	1	1	1	1	1	1	1	0	0	0	0	0	0	0	0	0	0	0	0	0	0	0	0	393.33	233.7	23458	31204	32640	27315	676.17	1099.6	26841	24990	32804	38079	33601	32946	29107	26584	0	0	0	0	0	0	0	0	0	0	0	0	0	0	0	0	537.64	437.13	22263	29355	32029	27528	2985.4	3139.1	26382	24466	33157	38081	33911	33664	28013	25565	0	0	0	0	0	0	0	0	0	0	0	0	0	0	0	0	1	1	1	1	1	1	1	1	1	1	1	1	1	1	1	1	0	1.7	257940000	0	0	1				257	43432	TRUE	47931	166058	122288	122288
Q80X80	Q80X80	23	23	23	C2 domain-containing protein 2-like	C2cd2l	sp|Q80X80|C2C2L_MOUSE Phospholipid transfer protein C2CD2L OS=Mus musculus OX=10090 GN=C2cd2l PE=1 SV=3	1	23	23	23	22	18	22	18	22	18	49.6	49.6	49.6	76.328	706	706	12.3	2	2	12	13	8	6	8	1	1	3		1	6	8	3	4	3	1	2	6	7	8	9	5	0	323.31	By MS/MS	By MS/MS	850.14	2299.2	1943300	2523800	2342900	2422200	35365	1071800	2303800	1877500	2318200	2810800	2518600	2578700	2525000	2419000	4636.3	3772.8	1837300	2379200	2314600	2446900	197560	1165800	2244800	1879000	2365000	2818700	2553500	2645800	2424000	2319900	4	11	84	84	84	84	39	59	84	84	84	84	84	84	84	84	146.65	664.06	845370	1046100	930590	1039100	7749.4	1052900	928320	662610	912000	1184000	991510	960490	964630	1001400	703.49	1635.1	1098000	1477600	1412300	1383000	27616	18974	1375500	1214900	1406200	1626800	1527000	1618200	1560400	1417500	1291.1	1238.4	798130	988820	923720	1060600	72634	1053100	903430	696800	931130	1179500	1004000	993620	926500	958820	3345.2	2534.4	1039100	1390400	1390900	1386400	124920	112730	1341400	1182200	1433900	1639200	1549500	1652200	1497500	1361100	2	4	42	42	42	42	18	42	42	42	42	42	42	42	42	42	2	7	42	42	42	42	21	17	42	42	42	42	42	42	42	42	47.6	41.8	57068000000	0	0	84				4199	1553;1768;3866;8686;8732;16121;17232;21743;21744;22021;30013;35860;62538;66290;66291;72517;73671;76247;79121;79701;84579;85733;87841	True;True;True;True;True;True;True;True;True;True;True;True;True;True;True;True;True;True;True;True;True;True;True	1683;1684;1913;4222;9633;9634;9684;17814;19004;23929;23930;23931;23932;24229;33002;39547;70464;74623;74624;81403;82663;85496;88746;88747;89368;94787;96019;98367	5877;5878;5879;5880;5881;6832;15060;15061;15062;34958;34959;34960;34961;34962;34963;34964;34965;34966;34967;34968;35136;35137;35138;35139;35140;35141;62423;66511;66512;66513;66514;81438;81439;81440;81441;81442;81443;81444;81445;81446;81447;81448;81449;81450;81451;81452;81453;81454;81455;81456;81457;81458;81459;81460;81461;81462;81463;81464;81465;81466;81467;81468;81469;81470;82310;82311;82312;82313;82314;112855;112856;112857;112858;112859;112860;112861;112862;112863;112864;136442;136443;244947;244948;258412;258413;258414;258415;258416;258417;258418;258419;258420;258421;258422;258423;258424;258425;258426;258427;258428;279483;279484;279485;283464;293794;293795;293796;304354;304355;304356;306320;306321;306322;324953;328961;328962;328963;337214;337215	4256;4257;4258;4259;4941;11098;11099;11100;11101;25743;25744;25745;25746;25747;25748;25749;25862;25863;25864;25865;25866;45847;48938;48939;60039;60040;60041;60042;60043;60044;60045;60046;60047;60048;60049;60050;60051;60052;60053;60054;60055;60056;60057;60058;60673;60674;60675;60676;60677;83202;83203;83204;83205;100479;100480;100481;179180;179181;188974;188975;188976;188977;188978;188979;188980;188981;188982;188983;204525;204526;207484;215055;215056;222606;222607;224001;224002;237549;240371;240372;240373;240374;246485;246486	4257;4941;11099;25749;25862;45847;48939;60042;60048;60673;83204;100480;179180;188977;188983;204526;207484;215056;222607;224002;237549;240372;246486	6014;6015;6016;6017;6018;6019	150;253;254;275;318;379
Q52KB6	Q52KB6	3	3	3	C2 domain-containing protein 3	C2cd3	sp|Q52KB6|C2CD3_MOUSE C2 domain-containing protein 3 OS=Mus musculus OX=10090 GN=C2cd3 PE=1 SV=3	1	3	3	3	3	1	3	1	3	1	1.4	1.4	1.4	255.34	2323	2323	8.8	2									1						2									0.00064885	3.9133	By MS/MS	By MS/MS	0	112.05	9485.9	13616	13437	12427	273.14	14070	8707.7	5414.4	7922.5	15945	9992.4	10390	9389.3	11168	0	148.79	8994.2	12865	13173	12783	1160.6	13911	8469.4	6081.6	8169.1	15678	10070	10845	9023.3	10688	0	1	2	2	2	2	2	2	2	2	2	2	2	2	2	2	0	112.05	9485.9	13616	13437	12427	273.14	14070	8707.7	5414.4	7922.5	15945	9992.4	10390	9389.3	11168	0	0	0	0	0	0	0	0	0	0	0	0	0	0	0	0	0	148.79	8994.2	12865	13173	12783	1160.6	13911	8469.4	6081.6	8169.1	15678	10070	10845	9023.3	10688	0	0	0	0	0	0	0	0	0	0	0	0	0	0	0	0	0	1	2	2	2	2	2	2	2	2	2	2	2	2	2	2	0	0	0	0	0	0	0	0	0	0	0	0	0	0	0	0	1.4	0.5	122330000	0	0	4				2817	27037;34992;66455	True;True;True	29739;38575;74800	101340;101341;133013;133014;258890	74640;97950;97951;189324	74640;97951;189324
Q5HZI2	Q5HZI2	22	22	22	C2 calcium-dependent domain-containing protein 4C	C2cd4cC2CD4 family	sp|Q5HZI2|C2C4C_MOUSE C2 calcium-dependent domain-containing protein 4C OS=Mus musculus OX=10090 GN=C2cd4c PE=1 SV=1	1	22	22	22	17	18	17	18	17	18	57	57	57	44.614	419	419	13.5	1	2	1	7	5	1	1	2	2			4	9	8		7			5	10	2	2	2	3	0	323.31	By MS/MS	By MS/MS	1399.2	332.49	838860	932920	816620	900060	8626	337490	860870	892740	826840	922650	958000	923080	917570	849300	3760.8	1810.9	790750	879250	816640	907660	67983	379060	837240	875720	847320	937370	967970	944240	881530	814790	7	5	54	54	54	54	31	36	54	54	54	54	54	54	54	54	77.478	65.334	421360	383350	344230	409790	4887.1	335540	360150	319940	360240	405730	383230	383020	355870	376940	1321.8	267.16	417500	549570	472380	490270	3738.9	1949.6	500720	572810	466600	516920	574770	540070	561700	472370	1021.5	483.92	396310	362500	348450	414700	30285	342520	350820	324980	367150	409120	387520	393490	342070	361210	2739.3	1327	394430	516750	468190	492950	37699	36546	486420	550740	480170	528250	580460	550750	539460	453570	1	1	28	28	28	28	16	28	28	28	28	28	28	28	28	28	6	4	26	26	26	26	15	8	26	26	26	26	26	26	26	26	48.9	46.5	19530000000	0	0	54				2879	9614;9615;9616;22081;22082;33280;33281;34030;34573;37687;45622;51677;51726;69157;70235;74987;74988;76346;80496;80497;84686;95861	True;True;True;True;True;True;True;True;True;True;True;True;True;True;True;True;True;True;True;True;True;True	10651;10652;10653;24290;24291;36645;36646;37499;38103;41542;50405;57038;57089;77782;78942;84109;84110;85611;90254;90255;94914;107263	38519;38520;38521;38522;38523;38524;38525;38526;38527;38528;82505;82506;82507;82508;125373;125374;125375;125376;125377;125378;125379;125380;125381;125382;125383;125384;125385;125386;125387;125388;125389;125390;128758;128759;128760;131246;143705;173997;173998;173999;174000;196999;197150;197151;197152;197153;267904;271661;271662;271663;271664;271665;271666;271667;271668;271669;288648;288649;288650;288651;288652;288653;288654;288655;294155;294156;309379;309380;309381;325414;369016;369017;369018;369019	28267;28268;28269;28270;28271;28272;28273;28274;60823;60824;60825;60826;92322;92323;92324;92325;92326;92327;92328;92329;92330;92331;92332;92333;92334;94894;94895;96671;105840;127981;127982;144872;144989;144990;144991;195911;198857;198858;198859;198860;198861;198862;211329;211330;211331;211332;211333;215321;226179;226180;237865;270010;270011;270012	28270;28273;28274;60824;60825;92327;92332;94894;96671;105840;127982;144872;144990;195911;198861;211329;211331;215321;226179;226180;237865;270011	4291	301
Q7TPS5	Q7TPS5	18	18	18	C2 domain-containing protein 5	C2cd5	sp|Q7TPS5|C2CD5_MOUSE C2 domain-containing protein 5 OS=Mus musculus OX=10090 GN=C2cd5 PE=1 SV=2	1	18	18	18	15	17	15	17	15	17	22.9	22.9	22.9	111.66	1016	1016	9.34	4	8	6	1	1	1	3	3	1	2	1	3	4	4		3	1	3					2	2	0	236.27	By MS/MS	By MS/MS	387.27	301.77	513540	732590	652660	598420	5057.5	306160	560500	427610	593820	814560	643190	723230	628550	626490	1799.8	531.22	485970	689320	642860	612180	46248	324850	547000	434870	604600	811790	651410	740330	603660	601680	4	3	39	39	39	39	15	27	39	39	39	39	39	39	39	39	233.29	141	267490	368710	281620	295440	3161.3	304640	263520	185600	255280	362530	274990	307330	282330	296180	153.98	160.77	246050	363880	371040	302980	1896.2	1520	296980	242010	338540	452030	368200	415900	346220	330310	950.65	168.23	252400	347410	280240	306070	21345	304400	256340	196360	260710	360880	279170	316390	270940	283930	849.17	362.99	233570	341900	362620	306110	24903	20447	290670	238510	343890	450920	372250	423950	332730	317760	3	1	20	20	20	20	8	20	20	20	20	20	20	20	20	20	1	2	19	19	19	19	7	7	19	19	19	19	19	19	19	19	21.6	22.8	4213400000	0	0	39				3981	4540;8388;10648;15909;19219;23991;30537;38677;38678;43000;44950;50875;51259;62207;66497;66498;67973;68279	True;True;True;True;True;True;True;True;True;True;True;True;True;True;True;True;True;True	4964;9321;11785;17584;21150;26352;33618;42701;42702;42703;47465;49673;56155;56576;70101;70102;74844;74845;76515;76840	18165;18166;33842;33843;33844;43090;43091;43092;61704;61705;73305;73306;88878;88879;115076;147774;147775;147776;147777;147778;147779;147780;147781;147782;147783;164550;164551;171786;194170;194171;194172;194173;195506;195507;243704;243705;243706;243707;243708;243709;243710;243711;258984;258985;258986;258987;258988;258989;264008;264009;264010;264011;264915	13500;13501;24942;24943;31587;31588;31589;45324;45325;54014;54015;65535;65536;84795;108845;108846;108847;108848;121159;121160;126398;142828;142829;143792;143793;178295;178296;178297;178298;178299;189389;189390;189391;189392;189393;193041;193042;193043;193716	13500;24942;31589;45324;54015;65536;84795;108845;108846;121159;126398;142829;143793;178297;189391;189393;193041;193716	5745;5746	640;871
P01027;CON__Q2UVX4	P01027	12;2	12;2	12;2	Complement C3;Complement C3 beta chain;C3-beta-c;Complement C3 alpha chain;C3a anaphylatoxin;Acylation stimulating protein;Complement C3b alpha chain;Complement C3c alpha chain fragment 1;Complement C3dg fragment;Complement C3g fragment;Complement C3d fragment;Complement C3f fragment;Complement C3c alpha chain fragment 2	C3	sp|P01027|CO3_MOUSE Complement C3 OS=Mus musculus OX=10090 GN=C3 PE=1 SV=3	2	12	12	12	10	6	10	6	10	6	10.4	10.4	10.4	186.48	1663	1663;1662	12.5		2	3						1	2	4	1		2			2	4	3					1	0	91.321	By MS/MS	By MS/MS	833.2	753.19	225810	291420	252400	294640	1009.3	511500	452440	153650	265650	1110100	256430	681260	549250	417010	1493.3	1052	213300	276350	250360	305050	21470	496350	433550	193290	277440	1080900	273840	698400	522770	403560	3	2	19	19	19	19	3	15	19	19	19	19	19	19	19	19	718.03	700.18	162850	239760	203360	248880	487.01	510850	368890	122030	193150	1059100	209570	459180	409500	320050	115.17	53.015	62963	51663	49038	45766	522.3	656.31	83554	31615	72506	50980	46864	222080	139750	96961	1365.3	897.04	154100	227770	200560	259010	17947	492820	352710	162150	204090	1024500	221450	480650	390040	308790	127.99	154.96	59196	48580	49797	46044	3522.7	3531.7	80841	31137	73350	56387	52393	217750	132730	94775	2	1	12	12	12	12	2	12	12	12	12	12	12	12	12	12	1	1	7	7	7	7	1	3	7	7	7	7	7	7	7	7	9.1	3.8	2540400000	0	0	19				793	11133;15484;24667;49923;50922;57943;58445;68782;74290;83508;85648;89160	True;True;True;True;True;True;True;True;True;True;True;True	12318;17121;27104;55099;56206;64095;64883;77384;83350;93548;95927;99825	44989;60288;91562;190463;194449;194450;221086;224120;266710;286068;286069;286070;286071;286072;286073;286074;286075;320591;320592;320593;328641;328642;328643;342295;342296	33051;44256;67453;140069;143047;143048;162177;164277;195052;209421;209422;209423;209424;209425;234479;234480;240146;240147;250308	33051;44256;67453;140069;143048;162177;164277;195052;209422;234480;240146;250308
P01029	P01029	18	18	17	Complement C4-B;Complement C4 beta chain;Complement C4 alpha chain;C4a anaphylatoxin;Complement C4 gamma chain	C4b	sp|P01029|CO4B_MOUSE Complement C4-B OS=Mus musculus OX=10090 GN=C4b PE=1 SV=3	1	18	18	17	13	14	13	14	12	13	16.1	16.1	15.5	192.91	1738	1738	11.6			3	1		4	5	3		2	4	2	4	2		8	5					1	1		0	204.55	By MS/MS	By MS/MS	565.36	0	967780	1380900	452210	555040	2942	287110	573670	432750	1165400	603590	535550	628790	628160	735840	4623.4	1502.7	905970	1291300	483200	611370	37620	306090	578850	433740	1137300	609350	564570	649640	601690	703330	5	0	30	30	30	30	11	21	30	30	30	30	30	30	30	30	6.7684	0	318770	826270	220240	308050	2028.4	285640	302120	230200	437880	351300	285230	294560	343230	368060	558.59	0	649010	554670	231970	246990	913.59	1468.4	271550	202550	727540	252280	250320	334230	284930	367770	1338.2	1502.7	299320	772750	225980	345830	20170	289170	298820	237150	434070	351650	296310	307190	328630	351510	3285.2	0	606650	518560	257220	265540	17450	16925	280030	196590	703230	257690	268260	342440	273060	351820	1	0	15	15	15	15	7	15	15	15	15	15	15	15	15	15	4	0	15	15	15	15	4	6	15	15	15	15	15	15	15	15	11.3	13.7	4144000000	0	0	30				794	10520;13681;17488;23327;32049;38277;39288;40091;40105;41527;49948;52538;62996;75362;83818;88424;96401;97795	True;True;True;True;True;True;True;True;True;True;True;True;True;True;True;True;True;True	11645;15111;19293;25638;35302;42195;43366;44255;44270;45842;55128;57969;71007;71008;84521;93888;98992;107865;109416	42510;42511;54017;67418;67419;86659;86660;120498;120499;120500;120501;120502;145890;149948;149949;149950;153500;153555;153556;153557;153558;153559;153560;159206;159207;159208;190558;200215;247033;247034;247035;247036;247037;247038;290235;321668;321669;321670;339069;371069;371070;376303;376304;376305;376306	31202;39719;49581;49582;63912;88741;88742;88743;107441;110432;110433;113154;113193;113194;117283;117284;140133;147261;180649;180650;180651;212463;235263;235264;235265;247884;271518;271519;275267;275268	31202;39719;49582;63912;88743;107441;110432;113154;113194;117284;140133;147261;180650;212463;235265;247884;271519;275267	1049	758
Q8K182	Q8K182	2	2	2	Complement component C8 alpha chain	C8a	sp|Q8K182|CO8A_MOUSE Complement component C8 alpha chain OS=Mus musculus OX=10090 GN=C8a PE=1 SV=1	1	2	2	2	2	0	2	0	2	0	5.5	5.5	5.5	66.08	587	587	7.5		1											1												0.00039894	4.5644	By MS/MS		0	0	8412.5	10272	8642.2	9551.6	333.22	16823	13669	7191.1	9913.3	20145	9646.7	16979	12286	11738	0	0	7935.4	9724.3	8620.9	9946.7	1049.1	16371	13182	7969.6	10213	19924	9928.6	17271	11754	11325	0	0	2	2	2	2	1	2	2	2	2	2	2	2	2	2	0	0	8412.5	10272	8642.2	9551.6	333.22	16823	13669	7191.1	9913.3	20145	9646.7	16979	12286	11738	0	0	0	0	0	0	0	0	0	0	0	0	0	0	0	0	0	0	7935.4	9724.3	8620.9	9946.7	1049.1	16371	13182	7969.6	10213	19924	9928.6	17271	11754	11325	0	0	0	0	0	0	0	0	0	0	0	0	0	0	0	0	0	0	2	2	2	2	1	2	2	2	2	2	2	2	2	2	0	0	0	0	0	0	0	0	0	0	0	0	0	0	0	0	5.5	0	62562000	0	0	2				5383	64639;76294	True;True	72808;85553	252862;293981	184925;215196	184925;215196
P06683	P06683	1	1	1	Complement component C9	C9	sp|P06683|CO9_MOUSE Complement component C9 OS=Mus musculus OX=10090 GN=C9 PE=1 SV=2	1	1	1	1	1	1	1	1	1	1	1.6	1.6	1.6	62.002	548	548	1.5	1	1																							0.0035891	2.7054	By MS/MS	By MS/MS	0	0	9320.4	15591	12882	13891	0	26738	20238	6195	11022	40643	10669	25905	13477	15828	0	0	8832.1	14757	12639	14554	1013.2	25826	19361	7956.5	11533	39627	10985	26514	12895	15318	0	0	1	1	1	1	0	1	1	1	1	1	1	1	1	1	0	0	9320.4	15591	12882	13891	0	26738	20238	6195	11022	40643	10669	25905	13477	15828	0	0	0	0	0	0	0	0	0	0	0	0	0	0	0	0	0	0	8832.1	14757	12639	14554	1013.2	25826	19361	7956.5	11533	39627	10985	26514	12895	15318	0	0	0	0	0	0	0	0	0	0	0	0	0	0	0	0	0	0	1	1	1	1	0	1	1	1	1	1	1	1	1	1	0	0	0	0	0	0	0	0	0	0	0	0	0	0	0	0	1.6	1.6	52782000	0	0	2				841	72342	TRUE	81220	278845;278846	204064;204065	204064
P13634	P13634	1	1	1	Carbonic anhydrase 1	Ca1	sp|P13634|CAH1_MOUSE Carbonic anhydrase 1 OS=Mus musculus OX=10090 GN=Ca1 PE=1 SV=4	1	1	1	1	1	1	1	1	1	1	6.9	6.9	6.9	28.33	261	261	21.7																					1	2			0.00065531	4.1771	By MS/MS	By matching	0	0	2241.6	4477	2594.7	3347.9	0	6444	5312	1607.8	4920.1	8326.3	4050.1	7161.1	5828.3	4075.8	0	0	2117.8	4225.3	2568.4	3552.3	217.99	6226.9	5151.9	1991.1	4985.9	8188.3	4216.9	7239.6	5568	3951.7	0	0	1	1	1	1	0	1	1	1	1	1	1	1	1	1	0	0	2241.6	4477	2594.7	3347.9	0	6444	5312	1607.8	4920.1	8326.3	4050.1	7161.1	5828.3	4075.8	0	0	0	0	0	0	0	0	0	0	0	0	0	0	0	0	0	0	2117.8	4225.3	2568.4	3552.3	217.99	6226.9	5151.9	1991.1	4985.9	8188.3	4216.9	7239.6	5568	3951.7	0	0	0	0	0	0	0	0	0	0	0	0	0	0	0	0	0	0	1	1	1	1	0	1	1	1	1	1	1	1	1	1	0	0	0	0	0	0	0	0	0	0	0	0	0	0	0	0	6.9	6.9	225220000	0	0	1				974	8351	TRUE	9284	33713;33714;33715	24850	24850
P61215	P61215	3	3	3	Carbonic anhydrase-related protein 10	Ca10	sp|P61215|CAH10_MOUSE Carbonic anhydrase-related protein 10 OS=Mus musculus OX=10090 GN=Ca10 PE=1 SV=1	1	3	3	3	1	3	1	3	1	3	19.5	19.5	19.5	37.562	328	328	13.6										1		1			2	1									0	140.2	By MS/MS	By MS/MS	0	110.89	76782	107060	127980	124880	131.85	12993	94426	74000	101240	154070	123700	133950	101280	113350	0	188.42	73035	101070	124570	123780	8226	19588	92201	73869	103560	153180	124060	137080	97575	108910	0	1	4	4	4	4	2	3	4	4	4	4	4	4	4	4	0	0	16238	15222	13051	14508	51.287	12786	14900	14112	13530	17309	15246	14267	15476	12912	0	110.89	60543	91834	114930	110370	80.561	206.72	79526	59888	87713	136760	108450	119690	85799	100440	0	0	15270	14371	13225	14806	1104.8	13047	14461	14229	13879	17396	15454	14665	14854	12391	0	188.42	57765	86700	111340	108970	7121.1	6541.5	77740	59640	89685	135780	108610	122420	82721	96515	0	0	1	1	1	1	1	1	1	1	1	1	1	1	1	1	0	1	3	3	3	3	1	2	3	3	3	3	3	3	3	3	8.2	19.5	157450000	0	0	4				1761	53035;68221;84654	True;True;True	58501;76780;94874	201931;201932;201933;264762;325312	148473;148474;193606;237790	148474;193606;237790
P00920	P00920	21	21	21	Carbonic anhydrase 2	Ca2	sp|P00920|CAH2_MOUSE Carbonic anhydrase 2 OS=Mus musculus OX=10090 GN=Ca2 PE=1 SV=4	1	21	21	21	18	19	18	19	18	19	69.2	69.2	69.2	29.032	260	260	8.88	1	4	14	16	6	6	1		1	3	2	8	18	12	3	1	1	4							0	323.31	By MS/MS	By MS/MS	2784	2712.3	3027600	4139700	4345900	3645300	36159	2305100	3088400	2395200	3537100	5085400	3933400	4056300	3914500	4002500	11582	6759.8	2871300	3900500	4256900	3718800	321090	2388800	3025600	2473800	3596800	5045600	3983800	4188000	3758300	3835500	11	10	76	76	76	76	37	58	76	76	76	76	76	76	76	76	1966.9	2056	1669300	2135000	2324200	1593400	25898	2295200	1475500	1148800	1838000	2786500	1999000	1798600	2078200	1980900	817.08	656.32	1358300	2004800	2021700	2051900	10261	9956.6	1612800	1246500	1699100	2298800	1934400	2257700	1836300	2021600	8524.2	3757.8	1582200	2012200	2279700	1674200	173450	2253700	1451400	1245400	1862800	2746400	2029400	1880300	1993900	1895100	3057.4	3002.1	1289100	1888300	1977100	2044600	147640	135110	1574200	1228400	1734100	2299200	1954400	2307700	1764400	1940300	7	5	35	35	35	35	19	35	35	35	35	35	35	35	35	35	4	5	41	41	41	41	18	23	41	41	41	41	41	41	41	41	66.5	69.2	59109000000	0	0	76				792	10483;33962;36565;36566;36567;43041;68219;68220;74544;74545;74546;75175;75176;84119;84120;84121;90619;90620;95160;95161;95912	True;True;True;True;True;True;True;True;True;True;True;True;True;True;True;True;True;True;True;True;True	11606;37425;40318;40319;40320;47509;76778;76779;83629;83630;83631;84319;84320;94232;94233;94234;94235;94236;94237;101429;101430;106476;106477;107323	42388;42389;42390;42391;42392;42393;42394;42395;42396;42397;128569;128570;128571;128572;128573;139376;139377;139378;139379;139380;139381;139382;139383;164666;264753;264754;264755;264756;264757;264758;264759;264760;264761;287016;287017;287018;287019;287020;287021;287022;287023;287024;287025;287026;287027;287028;289476;289477;289478;289479;289480;289481;289482;289483;289484;289485;322952;322953;322954;322955;322956;322957;322958;322959;322960;322961;322962;322963;322964;322965;322966;322967;322968;322969;322970;322971;322972;322973;322974;322975;322976;348037;348038;348039;348040;348041;348042;348043;365961;365962;365963;369190;369191;369192;369193;369194;369195;369196;369197;369198;369199	31120;31121;31122;31123;31124;31125;31126;31127;94756;94757;94758;94759;102673;102674;102675;102676;102677;102678;121242;193598;193599;193600;193601;193602;193603;193604;193605;210142;210143;210144;210145;210146;210147;211916;211917;211918;211919;211920;211921;211922;211923;236131;236132;236133;236134;236135;236136;236137;236138;236139;236140;236141;236142;236143;236144;236145;236146;236147;236148;236149;236150;236151;254543;254544;254545;254546;254547;267772;267773;267774;270140;270141;270142;270143;270144;270145	31126;94758;102673;102675;102676;121242;193599;193603;210142;210144;210147;211918;211919;236134;236137;236151;254544;254547;267772;267774;270144	1048	240
P16015	P16015	1	1	1	Carbonic anhydrase 3	Ca3	sp|P16015|CAH3_MOUSE Carbonic anhydrase 3 OS=Mus musculus OX=10090 GN=Ca3 PE=1 SV=3	1	1	1	1	1	1	1	1	1	1	3.5	3.5	3.5	29.366	260	260	23.5																							1	1	0.00014043	6.9514	By MS/MS	By MS/MS	0	0	10355	15107	18915	21366	59.131	13185	13268	10395	14701	19428	17829	12483	10659	15150	0	0	9870.9	14348	18352	21222	448.26	13677	12981	10813	15003	19233	17713	13117	10344	14475	0	0	2	2	2	2	1	2	2	2	2	2	2	2	2	2	0	0	7629.7	9142.2	13947	14985	0	12785	7740.2	6122.6	10000	10514	14010	7792.6	8073	9434.6	0	0	2725.3	5964.4	4968.1	6380.9	59.131	399.92	5527.7	4272.7	4700.2	8913.9	3819	4690	2585.6	5715.8	0	0	7273	8725.4	13530	14871	0	12852	7626.7	6562.6	10236	10465	13861	8145	7842.1	9014	0	0	2597.9	5622.6	4822.6	6350.8	448.26	824.74	5353.8	4250.1	4767.4	8768.3	3851.3	4971.7	2501.5	5460.8	0	0	1	1	1	1	0	1	1	1	1	1	1	1	1	1	0	0	1	1	1	1	1	1	1	1	1	1	1	1	1	1	3.5	3.5	214100000	0	0	2				1015	93552	TRUE	104715	360053;360054	263441;263442	263441
Q64444	Q64444	1	1	1	Carbonic anhydrase 4	Ca4	sp|Q64444|CAH4_MOUSE Carbonic anhydrase 4 OS=Mus musculus OX=10090 GN=Ca4 PE=1 SV=1	1	1	1	1	1	1	1	1	1	1	8.9	8.9	8.9	34.351	305	305	11.7											2	5													0	122.93	By MS/MS	By MS/MS	0	3456.3	203650	401140	325940	312130	4645.9	161310	187730	259280	328390	387400	371380	310430	417530	322860	327.57	5970.3	193520	377460	317860	320580	25759	173680	188170	260040	330790	387150	377950	321240	400130	309130	0	3	4	4	4	4	3	3	4	4	4	4	4	4	4	4	0	2699.3	89075	211260	177660	200480	1693.9	160240	117770	82439	131360	262430	108230	116930	168330	183880	0	757	114570	189880	148280	111640	2952	1068	69951	176850	197030	124970	263150	193490	249190	138970	0	3998.3	85101	199560	171900	204240	13597	162130	115270	90744	132300	256160	113200	126880	160680	175170	327.57	1972	108420	177900	145970	116340	12163	11550	72902	169300	198490	131000	264750	194360	239450	133960	0	2	2	2	2	2	2	2	2	2	2	2	2	2	2	2	0	1	2	2	2	2	1	1	2	2	2	2	2	2	2	2	8.9	8.9	3378400000	0	0	4				3394	78518	TRUE	88086	302183;302184;302185;302186;302187;302188;302189	221078;221079;221080;221081	221078
Q9QZA0	Q9QZA0	2	2	2	Carbonic anhydrase 5B, mitochondrial	Ca5b	sp|Q9QZA0|CAH5B_MOUSE Carbonic anhydrase 5B, mitochondrial OS=Mus musculus OX=10090 GN=Ca5b PE=1 SV=2	1	2	2	2	1	2	1	2	1	2	8.5	8.5	8.5	36.622	317	317	12.8											1	1		2											0.00064952	3.9428	By MS/MS	By MS/MS	128.89	0	116460	132490	150870	137550	171.91	70479	124540	93716	124870	152950	145040	145420	141580	136740	796.88	0	110230	125070	148470	138500	11046	75393	121320	94868	127790	153260	146650	149070	135980	131130	1	0	2	2	2	2	1	2	2	2	2	2	2	2	2	2	128.89	0	61087	68542	81425	73077	0	69788	60831	45282	60395	85521	74696	69670	69602	68881	0	0	55372	63945	69443	64470	171.91	690.81	63708	48434	64478	67432	70344	75752	71982	67857	568.63	0	57861	64848	80017	74177	5703.6	70060	59246	47642	62008	85096	75274	71892	66899	66004	228.25	0	52372	60220	68453	64322	5342.6	5333.6	62075	47226	65784	68169	71376	77178	69080	65129	1	0	1	1	1	1	0	1	1	1	1	1	1	1	1	1	0	0	1	1	1	1	1	1	1	1	1	1	1	1	1	1	4.1	8.5	260490000	0	0	2				8001	60751;84053	True;True	68407;94151	238255;238256;322635;322636	174192;235918	174192;235918	10403	277
Q9ERQ8	Q9ERQ8	2	2	2	Carbonic anhydrase 7	Ca7	sp|Q9ERQ8|CAH7_MOUSE Carbonic anhydrase 7 OS=Mus musculus OX=10090 GN=Ca7 PE=1 SV=2	1	2	2	2	2	2	2	2	2	2	7.6	7.6	7.6	29.914	264	264	6.17	2	1								1	1	1													0	176.09	By MS/MS	By MS/MS	0	0	115770	156040	158870	140520	276.7	88798	140970	103870	136540	201180	150880	179920	143600	150830	0	237.65	109700	147050	155880	143120	9799	91414	137030	106290	139560	200460	152580	183900	137970	144950	0	0	5	5	5	5	1	3	5	5	5	5	5	5	5	5	0	0	64411	73172	72426	66600	0	88635	70208	44771	62318	105030	70683	75655	66742	76652	0	0	51364	82865	86440	73923	276.7	162.82	70759	59102	74220	96140	80196	104260	76854	74179	0	0	60830	69142	71791	68818	5051.6	87288	68065	48428	63986	103810	71420	78469	64136	73423	0	237.65	48865	77906	84084	74297	4747.4	4126.2	68967	57866	75578	96650	81161	105440	73835	71522	0	0	2	2	2	2	0	2	2	2	2	2	2	2	2	2	0	0	3	3	3	3	1	1	3	3	3	3	3	3	3	3	7.6	7.6	456290000	0	0	5				7619	55883;76329	True;True	61680;85592	212348;212349;212350;294085;294086;294087	155961;155962;215275;215276;215277	155962;215276
P28651	P28651	1	1	1	Carbonic anhydrase-related protein	Ca8	sp|P28651|CAH8_MOUSE Carbonic anhydrase-related protein OS=Mus musculus OX=10090 GN=Ca8 PE=1 SV=5	1	1	1	1	1	1	1	1	1	1	8.6	8.6	8.6	33.081	291	291	1.2	4	1																							0	45.539	By MS/MS	By MS/MS	0	0	11395	15956	16592	15585	53.35	4355.1	13887	10719	14659	17804	14678	16019	15086	14946	0	0	10809	15036	16240	15671	1172.4	5166.1	13550	10700	14879	17801	14929	16440	14477	14335	0	0	2	2	2	2	1	2	2	2	2	2	2	2	2	2	0	0	4464.8	6255.3	6508.5	5186.6	53.35	4031.2	3993.8	2575.1	4865.4	5972.7	5253.4	5444.6	3634.6	6025.9	0	0	6930.6	9701.1	10083	10398	0	323.89	9893.2	8144.1	9793.9	11831	9424.9	10574	11451	8919.8	0	0	4235.4	5891.8	6371	5330.4	483.82	4099.6	3924.9	2740.6	4926.3	5943.3	5254.5	5628.5	3514.5	5764.3	0	0	6574	9144.2	9869	10341	688.6	1066.4	9624.9	7959.3	9952.7	11857	9674.2	10812	10963	8570.7	0	0	1	1	1	1	1	1	1	1	1	1	1	1	1	1	0	0	1	1	1	1	0	1	1	1	1	1	1	1	1	1	8.6	8.6	758030000	0	0	2				1203	26919	TRUE	29612	100865;100866;100867;100868;100869	74334;74335	74335
Q06138	Q06138	8	8	8	Calcium-binding protein 39	Cab39	sp|Q06138|CAB39_MOUSE Calcium-binding protein 39 OS=Mus musculus OX=10090 GN=Cab39 PE=1 SV=2	1	8	8	8	6	6	6	6	6	6	26.4	26.4	26.4	39.842	341	341	13.3	1			1		1	1			1		2	7	3		3								3	0	22.857	By MS/MS	By MS/MS	66.034	372.24	213550	316670	440830	361350	2585.2	202820	255790	177340	277240	544530	388810	401510	287410	338200	490.73	729.28	204200	299480	425940	362230	28408	211590	250080	188700	285480	536170	387500	412970	277490	324990	2	2	12	12	12	12	5	8	12	12	12	12	12	12	12	12	58.775	264.57	110970	149480	194820	159140	1457.7	202460	120580	84927	130810	241830	170230	134840	129130	144050	7.2594	107.67	102570	167190	246010	202200	1127.5	360.17	135210	92416	146440	302700	218590	266670	158290	194150	315.89	557.73	105690	141620	189280	162650	13390	199280	117900	94362	134150	237110	170050	141630	124600	137880	174.85	171.55	98509	157860	236660	199580	15018	12314	132190	94338	151330	299070	217450	271340	152890	187110	1	1	6	6	6	6	2	6	6	6	6	6	6	6	6	6	1	1	6	6	6	6	3	2	6	6	6	6	6	6	6	6	20.8	17.6	2594800000	0	0	12				2281	9365;25774;50534;52257;52366;62086;64152;64919	True;True;True;True;True;True;True;True	10383;28347;55779;57658;57780;69969;72266;73115	37603;37604;37605;37606;95761;192863;192864;192865;192866;199029;199504;199505;199506;243261;243262;250887;250888;250889;250890;250891;250892;253818;253819	27603;27604;70540;141877;141878;146407;146751;177878;177879;183472;183473;185637	27604;70540;141878;146407;146751;177878;183472;185637
Q9ESJ1	Q9ESJ1	6	6	6	CDK5 and ABL1 enzyme substrate 1	Cables1	sp|Q9ESJ1|CABL1_MOUSE CDK5 and ABL1 enzyme substrate 1 OS=Mus musculus OX=10090 GN=Cables1 PE=1 SV=2	1	6	6	6	5	6	5	6	5	6	21.1	21.1	21.1	61.428	568	568	17.1													3			8	5	2	2	2		2			0	95.111	By MS/MS	By MS/MS	89.761	0	72733	97345	84398	82057	1406.3	41027	77994	58325	80688	94794	80542	86678	76137	70811	114.74	0	68732	91625	83547	83738	6617.7	43651	76085	58903	81921	94842	81635	88462	73163	68081	1	0	16	16	16	16	9	10	16	16	16	16	16	16	16	16	0	0	41601	55498	43588	47966	536.6	40691	39775	30045	39868	51570	41519	44643	39654	39856	89.761	0	31132	41847	40810	34091	869.71	335.56	38220	28280	40820	43224	39023	42035	36483	30955	0	0	39250	52314	43393	49227	3147.1	41241	38750	31247	40596	51480	42054	45788	38098	38257	114.74	0	29482	39311	40154	34511	3470.6	2410.1	37334	27656	41326	43362	39580	42675	35065	29824	0	0	7	7	7	7	4	7	7	7	7	7	7	7	7	7	1	0	9	9	9	9	5	3	9	9	9	9	9	9	9	9	14.3	21.1	1328700000	0	0	16				7643	179;36765;53686;55398;78887;91350	True;True;True;True;True;True	189;40527;59308;61155;88492;102230	655;656;657;658;140068;140069;140070;140071;204898;204899;204900;204901;204902;204903;204904;204905;204906;204907;210706;303524;303525;350965;350966;350967	460;461;462;103174;103175;150517;150518;150519;150520;150521;154782;154783;222030;222031;256741;256742	460;103175;150518;154783;222031;256741
Q8K3M5	Q8K3M5	2	2	2	CDK5 and ABL1 enzyme substrate 2	Cables2	sp|Q8K3M5|CABL2_MOUSE CDK5 and ABL1 enzyme substrate 2 OS=Mus musculus OX=10090 GN=Cables2 PE=1 SV=2	1	2	2	2	1	1	1	1	1	1	6.3	6.3	6.3	52.081	476	476	10.3			1											2											0	42.362	By MS/MS	By MS/MS	113.04	165.03	29881	47009	42716	31133	33.953	2296.8	36373	28210	41918	56555	45664	50749	42033	37851	310.12	470.65	28342	44093	41840	32108	2823	4570.9	35607	27998	42566	56295	46123	51656	40409	36459	1	1	2	2	2	2	1	2	2	2	2	2	2	2	2	2	0	0	2212.6	1876	2385.9	1827.4	33.953	2042.6	1703.2	960.24	1839.6	3324.7	1599.8	2131.5	1488.4	1626.8	113.04	165.03	27668	45133	40330	29306	0	254.26	34669	27250	40078	53231	44064	48618	40544	36224	0	0	2088.5	1773.3	2371.4	1871.4	197.63	2025.8	1665.1	1071	1855	3259	1626.8	2196	1430.7	1566.4	310.12	470.65	26254	42319	39468	30237	2625.4	2545.1	33942	26927	40711	53036	44496	49460	38979	34893	0	0	1	1	1	1	1	1	1	1	1	1	1	1	1	1	1	1	1	1	1	1	0	1	1	1	1	1	1	1	1	1	4.8	1.5	740460000	0	0	2				5508	14;40420	True;True	14;44615	25;154904;154905	13;114173	13;114173
Q9JLK7	Q9JLK7	4	4	4	Calcium-binding protein 1	Cabp1	sp|Q9JLK7|CABP1_MOUSE Calcium-binding protein 1 OS=Mus musculus OX=10090 GN=Cabp1 PE=1 SV=3	1	4	4	4	3	4	3	4	3	4	19.8	19.8	19.8	25.943	227	227	17.7			1													4			2			2	2		0	15.3	By MS/MS	By MS/MS	0	0	70781	97133	94989	87572	1274.5	47580	69888	53310	76304	99364	84163	81456	70036	80625	0	0	67042	91518	93327	89024	7120.4	50213	68330	54578	77634	98889	84663	84042	67456	77256	0	0	8	8	8	8	4	7	8	8	8	8	8	8	8	8	0	0	35148	46238	50984	44820	344.54	46622	32923	24084	36700	56646	42027	37897	32701	39482	0	0	35634	50894	44004	42752	930.01	958.23	36964	29226	39604	42718	42136	43559	37335	41143	0	0	33338	43691	49905	45838	3250.6	46442	32204	26016	37371	55892	42138	39462	31538	37803	0	0	33704	47827	43422	43186	3869.8	3770.9	36126	28562	40263	42997	42525	44580	35917	39454	0	0	4	4	4	4	1	4	4	4	4	4	4	4	4	4	0	0	4	4	4	4	3	3	4	4	4	4	4	4	4	4	18.1	19.8	1905500000	0	0	8				7836	12971;43966;76657;76658	True;True;True;True	14351;48510;85954;85955	51542;51543;168023;168024;168025;168026;295296;295297;295298;295299;295300	37851;37852;123743;123744;216141;216142;216143;216144	37852;123743;216143;216144
Q8BG21	Q8BG21	2	2	2	Calcium channel flower homolog	Cacfd1	sp|Q8BG21|FLOWR_MOUSE Calcium channel flower homolog OS=Mus musculus OX=10090 GN=Cacfd1 PE=1 SV=1	1	2	2	2	2	1	2	1	2	1	9.4	9.4	9.4	18.343	171	171	18.6																	4	1	1			2			0.00064809	3.8847	By MS/MS	By MS/MS	0	0	20668	29709	34558	28703	396.86	14973	24243	17934	26907	38450	30439	31464	26967	28074	0	0	19662	28017	33640	29035	2317.1	15947	23720	18441	27399	38157	30672	32324	25943	26948	0	0	4	4	4	4	2	4	4	4	4	4	4	4	4	4	0	0	8724.3	14273	15610	13397	67.555	14800	11071	6502.6	9642.6	17552	12456	12898	11297	12323	0	0	11944	15436	18948	15306	329.3	172.57	13172	11431	17264	20897	17983	18566	15670	15751	0	0	8311.8	13483	15153	13747	916.18	14670	10728	7175.6	9970.4	17320	12529	13334	10863	11815	0	0	11350	14534	18487	15287	1400.9	1277.1	12992	11266	17428	20837	18143	18990	15080	15133	0	0	2	2	2	2	1	2	2	2	2	2	2	2	2	2	0	0	2	2	2	2	1	2	2	2	2	2	2	2	2	2	9.4	9.4	767610000	0	0	4				4339	46733;67634	True;True	51642;76142	178882;178883;262918;262919;262920;262921;262922;262923	131477;192269;192270;192271	131477;192269
Q6PDJ1	Q6PDJ1	3	3	3	VWFA and cache domain-containing protein 1	Cachd1	sp|Q6PDJ1|CAHD1_MOUSE VWFA and cache domain-containing protein 1 OS=Mus musculus OX=10090 GN=Cachd1 PE=2 SV=1	1	3	3	3	0	3	0	3	0	3	4.3	4.3	4.3	143.81	1288	1288	10						1						2													0	30.657		By MS/MS	103.34	0	17795	25815	27245	23609	179.89	129.41	22021	17977	28769	32566	24413	28646	24336	23819	147.32	0	16904	24282	26613	23701	1936.2	1771.4	21685	17703	28823	32466	24909	29286	23365	22893	1	0	3	3	3	3	1	1	3	3	3	3	3	3	3	3	0	0	0	0	0	0	0	0	0	0	0	0	0	0	0	0	103.34	0	17795	25815	27245	23609	179.89	129.41	22021	17977	28769	32566	24413	28646	24336	23819	0	0	0	0	0	0	0	0	0	0	0	0	0	0	0	0	147.32	0	16904	24282	26613	23701	1936.2	1771.4	21685	17703	28823	32466	24909	29286	23365	22893	0	0	0	0	0	0	0	0	0	0	0	0	0	0	0	0	1	0	3	3	3	3	1	1	3	3	3	3	3	3	3	3	0	4.3	64664000	0	0	3				3725	12879;36161;60486	True;True;True	14255;39875;67997	51239;137487;236576	37637;101263;172974	37637;101263;172974
P97445	P97445	22	21	21	Voltage-dependent P/Q-type calcium channel subunit alpha-1A	Cacna1a	sp|P97445|CAC1A_MOUSE Voltage-dependent P/Q-type calcium channel subunit alpha-1A OS=Mus musculus OX=10090 GN=Cacna1a PE=1 SV=2	1	22	21	21	14	17	14	16	14	16	13.2	12.6	12.6	267.64	2368	2368	14.2	3		2	1	1	3			1	1		1		1		7	2	3	4	4		1		4	0	323.31	By MS/MS	By MS/MS	539.44	596.15	423840	610080	408340	364730	1946.4	151570	358740	382570	471810	496850	420430	464500	450060	431970	1662.8	937.86	399460	572080	408480	382540	26980	166860	353190	378040	473560	500270	429680	476190	431630	414350	4	4	32	32	32	32	9	20	32	32	32	32	32	32	32	32	240.45	120.91	130760	220270	171840	169980	849.37	150870	133440	87390	111170	190000	114850	164570	146760	176750	298.99	475.24	293070	389800	236500	194750	1097	695	225310	295180	360630	306850	305580	299930	303300	255220	396.43	212.21	123820	207360	168970	176060	11061	151920	129130	93281	114100	188970	118010	170140	140400	169150	1266.4	725.65	275640	364720	239510	206480	15919	14936	224050	284760	359460	311310	311670	306050	291230	245190	2	1	16	16	16	16	5	16	16	16	16	16	16	16	16	16	2	3	16	16	16	16	4	4	16	16	16	16	16	16	16	16	10	9.5	4652300000	0	0	32				2117	254;1486;2398;7806;17423;19169;24159;26880;26881;30610;47700;65759;67045;69773;70277;70731;72053;81708;82845;89905;95298;97567	True;False;True;True;True;True;True;True;True;True;True;True;True;True;True;True;True;True;True;True;True;True	268;1615;2612;8694;8695;19216;21094;26538;29568;29569;33721;52693;74038;75440;78441;78993;79484;80917;91581;92805;100654;106628;109168	878;879;5704;5705;5706;9269;31836;31837;31838;67210;67211;73085;73086;73087;89713;100631;100632;100633;100634;100635;100636;100637;115436;182468;256666;256667;260854;260855;260856;270065;271789;273268;277957;313744;313745;317610;317611;345432;366598;366599;375547;375548	628;629;4131;6673;23426;23427;49422;49423;53796;53797;53798;66149;74146;74147;74148;85053;134082;187714;190738;190739;197685;198951;200049;203424;229432;229433;232277;232278;252566;268213;268214;274707;274708	629;4131;6673;23426;49422;53798;66149;74146;74147;85053;134082;187714;190739;197685;198951;200049;203424;229433;232278;252566;268214;274708	3527	2073
O55017	O55017	30	30	29	Voltage-dependent N-type calcium channel subunit alpha-1B	Cacna1b	sp|O55017|CAC1B_MOUSE Voltage-dependent N-type calcium channel subunit alpha-1B OS=Mus musculus OX=10090 GN=Cacna1b PE=1 SV=1	1	30	30	29	22	25	22	25	22	24	17.6	17.6	17	261.48	2327	2327	14.1	3	1	2	1	2	5	3	4	3	5	3		4	1	1	9	3	4	3	4	7	4	4	4	0	323.31	By MS/MS	By MS/MS	467.21	1318.4	884680	1287300	1025900	937900	5798.7	463230	899070	778680	975550	1317300	1045200	1248600	1124100	1057500	1131	3183.3	835910	1209600	1015200	967760	69956	496000	878030	783740	992330	1318400	1063300	1274700	1078000	1016000	4	9	59	59	59	59	21	37	59	59	59	59	59	59	59	59	87.937	413.34	411540	618690	478000	513000	3835.6	460970	441480	271440	361140	540240	384560	491790	454030	528520	379.27	905.05	473140	668590	547900	424900	1963	2253.5	457590	507240	614410	777090	660620	756800	670060	528960	352.96	1142.3	388860	582980	473070	528600	36674	463840	427100	288190	371310	538910	393210	507720	434810	505790	778.04	2041	447050	626660	542120	439160	33282	32158	450930	495550	621020	779460	670090	767000	643140	510220	1	3	28	28	28	28	14	28	28	28	28	28	28	28	28	28	3	6	31	31	31	31	7	9	31	31	31	31	31	31	31	31	13.5	15.9	13812000000	0	0	59				569	1486;14662;17122;22127;22529;24158;30251;31454;32751;33940;34389;36622;41688;46446;48010;61386;61387;67046;70013;75513;75514;75965;76071;81318;82862;85051;85341;87819;91471;95983	True;True;True;True;True;True;True;True;True;True;True;True;True;True;True;True;True;True;True;True;True;True;True;True;True;True;True;True;True;True	1615;16197;18888;24343;24769;26537;33260;34656;36074;37394;37896;40380;46016;51302;51303;53036;69225;69226;75441;78702;84686;84687;85186;85299;91161;92822;95295;95600;98343;102365;107406	5704;5705;5706;57243;57244;66142;82646;82647;83937;83938;89712;113725;113726;113727;118141;123254;123255;123256;123257;128463;128464;130543;130544;130545;139577;139578;139579;139580;159670;176874;176875;176876;176877;176878;176879;183677;183678;183679;183680;183681;183682;240984;240985;240986;240987;240988;240989;260857;270872;270873;270874;270875;270876;270877;290871;290872;290873;290874;292766;292767;293119;312448;312449;317673;317674;326550;326551;326552;326553;327557;327558;337094;337095;337096;351673;351674;351675;351676;351677;369505	4131;42102;42103;48649;60929;60930;61872;61873;66148;83820;83821;87003;90784;90785;90786;94672;96162;96163;96164;102832;102833;117627;130040;130041;130042;130043;130044;134991;134992;134993;134994;134995;176176;176177;176178;190740;198273;198274;198275;212940;212941;212942;212943;214335;214336;214575;228452;232324;238667;238668;238669;239391;239392;246408;246409;257283;257284;257285;270361	4131;42103;48649;60930;61872;66148;83821;87003;90786;94672;96164;102832;117627;130044;134994;176176;176178;190740;198275;212940;212943;214335;214575;228452;232324;238668;239392;246409;257284;270361	675;676	813;2009
Q01815;Q99246	Q01815	11;2	11;2	11;2	Voltage-dependent L-type calcium channel subunit alpha-1C	Cacna1c	sp|Q01815|CAC1C_MOUSE Voltage-dependent L-type calcium channel subunit alpha-1C OS=Mus musculus OX=10090 GN=Cacna1c PE=1 SV=1	2	11	11	11	7	11	7	11	7	11	7.7	7.7	7.7	240.14	2139	2139;2179	11.3	1		1	1	2	2	1	3	2	1				7		1	1	2						2	0	151.19	By MS/MS	By MS/MS	845.58	214.35	276780	390890	410090	379620	1424	90410	309100	244470	328880	484560	393090	434890	361160	363720	1292.1	678.91	262690	368260	401030	381470	25031	108520	301670	245510	336270	482610	396180	444440	347220	349540	2	2	20	20	20	20	4	11	20	20	20	20	20	20	20	20	0	214.35	72679	98887	104550	93782	1.6334	88299	73173	47111	65465	105010	75187	88855	76821	87346	845.58	0	204100	292000	305550	285840	1422.4	2111.1	235930	197360	263410	379550	317910	346040	284340	276370	0	367.23	68922	93387	102350	95839	5429.3	88466	70949	50647	67254	104300	76202	91555	73725	83705	1292.1	311.69	193770	274880	298680	285630	19602	20057	230720	194860	269020	378310	319980	352890	273490	265840	0	2	7	7	7	7	1	7	7	7	7	7	7	7	7	7	2	0	13	13	13	13	3	4	13	13	13	13	13	13	13	13	4.1	7.7	3364600000	0	0	21				2222	3632;4786;51956;51957;53321;60398;61187;66283;72840;83942;83943	True;True;True;True;True;True;True;True;True;True;True	3957;5247;57334;57335;58841;67865;69013;74616;81749;94029;94030	14227;14228;14229;14230;19255;19256;19257;197937;197938;197939;197940;203236;236002;240383;240384;258393;258394;258395;280444;280445;280446;322110;322111;322112;322113;322114;322115	10506;10507;14280;14281;145545;145546;145547;149381;172553;175719;175720;188962;188963;205209;205210;235563;235564;235565;235566;235567;235568	10506;14281;145546;145547;149381;172553;175719;188962;205209;235563;235567
Q61290	Q61290	24	23	23	Voltage-dependent R-type calcium channel subunit alpha-1E	Cacna1e	sp|Q61290|CAC1E_MOUSE Voltage-dependent R-type calcium channel subunit alpha-1E OS=Mus musculus OX=10090 GN=Cacna1e PE=1 SV=1	1	24	23	23	20	23	20	22	20	22	13.1	12.5	12.5	257.23	2272	2272	13.5	4	3	3	2	3	1	5		4	6	6	2	3	3		4	3	6	7	4	1	5	7	3	0	323.31	By MS/MS	By MS/MS	397.65	220.45	1104400	1584300	1352300	1247000	7111.1	526340	1223100	1036000	1250300	1665500	1423500	1550000	1402400	1365400	2549.3	1554.7	1044400	1489600	1334500	1276900	96451	577380	1192000	1036800	1277500	1667900	1440500	1585600	1346600	1310900	3	2	61	61	61	61	25	40	61	61	61	61	61	61	61	61	0	220.45	487200	674050	554800	577290	2544.2	524140	508130	334460	417780	625810	463130	545670	529270	590990	397.65	0	617190	910300	797520	669730	4566.9	2205.3	714990	701570	832550	1039700	960340	1004300	873100	774390	301.25	588.54	460200	635430	549560	593590	38582	527710	491480	352180	430170	624180	472290	564260	507090	565510	2248	966.13	584190	854200	784920	683270	57869	49666	700470	684610	847350	1043700	968180	1021300	839560	745390	0	2	27	27	27	27	12	27	27	27	27	27	27	27	27	27	3	0	34	34	34	34	13	13	34	34	34	34	34	34	34	34	11.3	12.8	46086000000	0	0	61				3148	1486;6480;8718;16128;24177;28611;31874;31875;33334;33753;58542;65776;67795;67796;72255;75311;75312;75797;76052;77422;77438;77638;77639;79684	False;True;True;True;True;True;True;True;True;True;True;True;True;True;True;True;True;True;True;True;True;True;True;True	1615;7131;9669;17821;26560;31459;35104;35105;36706;37160;65030;65031;74056;76320;76321;81128;84466;84467;85004;85278;86902;86919;87139;87140;89349	5704;5705;5706;25977;25978;25979;35079;35080;35081;62434;62435;62436;62437;89797;89798;89799;89800;107388;107389;107390;107391;119833;119834;119835;119836;119837;119838;125609;125610;127001;127002;224738;224739;224740;224741;224742;256728;256729;256730;263424;263425;263426;278586;278587;278588;278589;289987;289988;289989;289990;289991;289992;289993;289994;289995;289996;289997;289998;289999;290000;290001;292148;292149;292150;292151;292152;292153;292154;292155;292156;292157;292158;292159;293039;293040;298295;298337;298338;298339;298340;298341;299139;299140;299141;299142;299143;306270;306271	4131;19079;19080;19081;25828;45858;45859;45860;66214;66215;79238;79239;79240;88274;88275;88276;88277;88278;92487;93542;93543;164707;164708;164709;164710;164711;187759;187760;192633;192634;192635;203874;203875;203876;212287;212288;212289;212290;212291;212292;212293;212294;212295;213851;213852;213853;213854;213855;213856;213857;214529;214530;218279;218310;218311;218312;218898;218899;218900;218901;223964;223965	4131;19079;25828;45859;66215;79238;88275;88278;92487;93542;164711;187759;192633;192635;203875;212287;212291;213857;214529;218279;218310;218898;218900;223964	4602	1905
O88427	O88427	4	4	4	Voltage-dependent T-type calcium channel subunit alpha-1H	Cacna1h	sp|O88427|CAC1H_MOUSE Voltage-dependent T-type calcium channel subunit alpha-1H OS=Mus musculus OX=10090 GN=Cacna1h PE=1 SV=3	1	4	4	4	3	3	3	3	3	3	2.5	2.5	2.5	262.03	2365	2365	6.71	2	1	2															1	1						0	11.765	By MS/MS	By MS/MS	0	0	67617	85093	75974	70832	86.906	13724	71188	62506	73473	89155	82688	80993	76033	72840	0	0	63856	79998	75300	71854	4821.7	17136	69362	61469	74987	89458	83460	82982	73097	69908	0	0	5	5	5	5	1	3	5	5	5	5	5	5	5	5	0	0	17599	19415	14890	16309	86.906	13616	16165	11102	14202	16127	12329	17582	13237	15434	0	0	50018	65678	61084	54523	0	107.49	55023	51404	59271	73028	70359	63411	62796	57406	0	0	16558	18293	15021	16767	769.48	13841	15646	11415	14435	16277	12620	17911	12694	14819	0	0	47297	61705	60279	55087	4052.2	3295.6	53716	50054	60552	73181	70841	65071	60403	55089	0	0	2	2	2	2	1	2	2	2	2	2	2	2	2	2	0	0	3	3	3	3	0	1	3	3	3	3	3	3	3	3	1.9	1.5	452370000	0	0	5				683	8534;33156;79162;84950	True;True;True;True	9469;36509;88790;95189	34305;34306;124652;124653;304470;326211;326212	25282;25283;91787;222692;238444	25283;91787;222692;238444
O08532	O08532	52	52	52	Voltage-dependent calcium channel subunit alpha-2/delta-1;Voltage-dependent calcium channel subunit alpha-2-1;Voltage-dependent calcium channel subunit delta-1	Cacna2d1	sp|O08532|CA2D1_MOUSE Voltage-dependent calcium channel subunit alpha-2/delta-1 OS=Mus musculus OX=10090 GN=Cacna2d1 PE=1 SV=1	1	52	52	52	43	42	43	42	43	42	42.7	42.7	42.7	124.63	1103	1103	9.51	6	7	16	30	16	7	11	22	17	9	8	17	21	6			1	3	2		6	4	7	8	0	323.31	By MS/MS	By MS/MS	1766	2489.1	3650700	5940300	6275800	5765300	50131	3458900	4560700	3211400	4399100	7674600	5709600	6546300	5628200	5670700	8044.2	10513	3474900	5603900	6102400	5839400	445610	3587600	4438300	3354400	4533700	7611600	5761500	6708800	5404500	5446200	12	17	157	157	157	157	67	104	157	157	157	157	157	157	157	157	900.35	1061.1	1984100	3072600	3385700	3322400	31024	3445700	2356400	1384400	2118400	4140700	2442300	3147200	2841300	3104800	865.62	1427.9	1666600	2867700	2890100	2442900	19107	13167	2204300	1827000	2280700	3534000	3267300	3399100	2786900	2565900	4061.1	4627.6	1888200	2908700	3293300	3375400	248740	3422300	2288000	1550600	2177500	4084300	2490200	3254300	2721600	2975300	3983.1	5885	1586700	2695200	2809100	2464000	196870	165370	2150300	1803800	2356200	3527300	3271300	3454500	2683000	2470900	6	8	77	77	77	77	42	77	77	77	77	77	77	77	77	77	6	9	80	80	80	80	25	27	80	80	80	80	80	80	80	80	40.3	35.7	78501000000	0	0	159				312	5214;7795;10091;10092;13475;14299;17203;17204;24022;26608;31682;36119;36120;37170;37578;38090;38091;38092;38832;45637;47046;48412;52470;52678;52679;53380;53381;59103;59104;60171;62277;62278;63267;63349;66425;67277;71023;77981;77982;80756;80797;81380;81381;84393;84909;84912;85518;85519;94153;97177;97410;97957	True;True;True;True;True;True;True;True;True;True;True;True;True;True;True;True;True;True;True;True;True;True;True;True;True;True;True;True;True;True;True;True;True;True;True;True;True;True;True;True;True;True;True;True;True;True;True;True;True;True;True;True	5721;8683;11174;11175;14895;15797;18974;18975;26386;26387;29275;34899;39828;39829;39830;40975;40976;41419;41986;41987;41988;42874;50425;51989;53467;57897;58118;58119;58120;58121;58122;58943;58944;58945;58946;65862;65863;65864;65865;67492;70178;70179;70180;71299;71388;71389;74769;75687;79800;87508;87509;90535;90536;90580;91227;91228;94527;95146;95149;95787;95788;105371;108749;109002;109593	21023;21024;21025;31803;31804;40440;40441;40442;40443;40444;40445;53513;56211;66403;66404;66405;66406;66407;66408;66409;66410;66411;66412;89008;89009;89010;89011;89012;89013;89014;89015;89016;89017;89018;89019;89020;89021;89022;99182;99183;99184;119111;137310;137311;137312;137313;137314;141627;141628;141629;143400;143401;143402;145209;145210;145211;145212;145213;145214;145215;145216;145217;145218;148297;174057;174058;174059;174060;180044;180045;184912;184913;184914;184915;184916;199961;200762;200763;200764;200765;200766;200767;200768;200769;200770;200771;200772;200773;200774;200775;200776;200777;200778;200779;200780;200781;200782;200783;203661;203662;203663;203664;203665;203666;203667;203668;203669;203670;203671;203672;203673;203674;203675;227919;227920;227921;227922;227923;227924;227925;227926;227927;227928;227929;227930;227931;227932;227933;234161;234162;234163;243923;243924;243925;243926;243927;243928;243929;243930;247851;247852;247853;247854;247855;247856;247857;247858;248099;248100;248101;248102;248103;248104;248105;248106;248107;258809;258810;261521;261522;261523;274122;274123;274124;274125;300256;300257;300258;300259;300260;300261;300262;310328;310329;310330;310331;310332;310333;310334;310335;310336;310337;310338;310339;310340;310341;310342;310552;310553;310554;310555;312633;312634;312635;312636;312637;312638;312639;312640;323979;326035;326056;326057;328151;328152;362378;362379;362380;362381;362382;362383;374130;374131;374132;374133;374134;374135;374989;374990;374991;374992;374993;376884;376885	15581;23402;23403;29627;29628;29629;29630;39336;41337;48844;48845;48846;48847;48848;48849;48850;48851;48852;65631;65632;65633;65634;65635;65636;65637;65638;65639;65640;72991;72992;87713;101123;101124;101125;101126;104332;104333;104334;105604;105605;106950;106951;106952;106953;106954;106955;109229;128021;128022;128023;132296;135922;135923;135924;135925;147070;147628;147629;147630;147631;147632;147633;147634;147635;147636;147637;147638;147639;147640;147641;147642;149672;149673;149674;149675;149676;149677;149678;149679;149680;149681;149682;149683;166960;166961;166962;166963;166964;166965;166966;166967;171258;178447;178448;178449;178450;178451;178452;181222;181223;181224;181225;181226;181227;181394;181395;181396;181397;181398;181399;181400;189266;191240;191241;200697;200698;219704;219705;219706;219707;219708;219709;219710;226871;226872;226873;226874;226875;226876;226877;226878;227024;227025;228580;228581;228582;228583;228584;228585;236868;238330;238347;238348;239802;239803;239804;265114;265115;265116;265117;265118;273695;273696;273697;274302;274303;274304;275697;275698	15581;23402;29627;29629;39336;41337;48844;48851;65639;72992;87713;101124;101126;104333;105604;106951;106953;106955;109229;128022;132296;135925;147070;147631;147641;149674;149677;166961;166965;171258;178447;178450;181225;181395;189266;191240;200698;219705;219709;226874;227024;228580;228583;236868;238330;238347;239802;239804;265114;273696;274302;275698	324;325;326;327;328;329;330;331;332;333;334	40;359;578;848;861;882;883;1009;1017;1032;1046
Q6PHS9	Q6PHS9	17	17	17	Voltage-dependent calcium channel subunit alpha-2/delta-2;Voltage-dependent calcium channel subunit alpha-2-2;Voltage-dependent calcium channel subunit delta-2	Cacna2d2	sp|Q6PHS9|CA2D2_MOUSE Voltage-dependent calcium channel subunit alpha-2/delta-2 OS=Mus musculus OX=10090 GN=Cacna2d2 PE=1 SV=1	1	17	17	17	14	15	14	15	14	15	17.4	17.4	17.4	130.38	1154	1154	10.5		2	4	2	4	3	6	6	4	3	13	6	4		4	7		1	1				2	1	0	323.31	By MS/MS	By MS/MS	203.28	303.37	613230	922300	807200	750660	4525.5	456870	674650	505930	733560	973510	766770	866790	755850	755470	947.82	1811.5	580630	868020	793690	769700	55705	474340	658980	518800	745080	970180	777530	887430	725820	725470	1	4	43	43	43	43	14	25	42	43	43	43	43	43	43	43	203.28	138.02	341380	524990	423780	427220	660.12	456240	376100	265140	340920	467650	357720	415890	368480	405620	0	165.36	271850	397310	383420	323440	3865.4	626.39	298540	240790	392640	505860	409050	450910	387370	349850	604.08	1475	322920	494810	417880	442420	28988	454680	364900	280200	348640	467120	363490	427770	353590	388760	343.74	336.49	257710	373210	375810	327280	26717	19667	294070	238600	396440	503060	414040	459660	372230	336710	1	2	20	20	20	20	4	20	20	20	20	20	20	20	20	20	0	2	23	23	23	23	10	5	22	23	23	23	23	23	23	23	16.8	15.4	11583000000	0	0	44				3777	1602;22458;36103;42914;46525;47857;47858;48738;52879;56181;70408;70873;77087;85750;87159;87160;93990	True;True;True;True;True;True;True;True;True;True;True;True;True;True;True;True;True	1734;1735;24696;39809;47368;51388;52861;52862;53812;58335;62021;79130;79639;86467;86468;96037;97627;97628;105198	6148;6149;6150;6151;6152;6153;6154;83730;83731;137250;137251;137252;137253;137254;164230;164231;164232;164233;164234;177197;177198;177199;177200;177201;177202;183050;183051;183052;183053;185952;185953;201391;201392;201393;213682;213683;272214;273750;273751;273752;273753;273754;273755;296938;296939;296940;296941;296942;296943;296944;296945;296946;296947;296948;296949;296950;296951;329020;329021;334544;334545;334546;334547;334548;334549;334550;334551;334552;361812;361813;361814;361815;361816	4473;4474;4475;4476;61725;61726;101079;101080;101081;120937;120938;130287;130288;134520;134521;136738;136739;148104;148105;156902;156903;199291;200402;200403;200404;200405;217303;217304;217305;217306;217307;217308;240412;240413;244454;244455;244456;244457;244458;244459;264672;264673;264674;264675	4476;61725;101080;120937;130287;134520;134521;136739;148105;156903;199291;200403;217304;240413;244455;244459;264672	5440;5441;5442	88;181;599
Q9Z1L5	Q9Z1L5	11	11	11	Voltage-dependent calcium channel subunit alpha-2/delta-3;Voltage-dependent calcium channel subunit alpha-2-3;Voltage-dependent calcium channel subunit delta-3	Cacna2d3	sp|Q9Z1L5|CA2D3_MOUSE Voltage-dependent calcium channel subunit alpha-2/delta-3 OS=Mus musculus OX=10090 GN=Cacna2d3 PE=1 SV=1	1	11	11	11	9	10	9	10	9	10	11.8	11.8	11.8	122.78	1091	1091	10.8	3	5	1	4	3						1	5	6	2							4	2	1	2	0	201.23	By MS/MS	By MS/MS	132.54	543.05	280930	421940	410920	348220	5458.7	188940	305970	244930	340990	498390	363110	452800	375930	381590	524.26	684.73	266530	397140	402200	356220	31353	200180	299420	250510	346420	496410	368810	462720	360710	366670	1	1	23	23	23	23	12	15	23	23	23	23	23	23	23	23	132.54	543.05	124110	184340	161110	165020	3172	187010	126080	76997	104520	208680	122460	149010	140140	165010	0	0	156820	237600	249810	183200	2286.7	1930.8	179890	167930	236470	289700	240650	303800	235790	216580	261.43	684.73	117500	174060	158570	169970	13120	185010	122140	85489	107870	205850	124730	155230	134260	157850	262.82	0	149030	223070	243630	186250	18233	15171	177290	165030	238550	290560	244080	307490	226450	208810	1	1	11	11	11	11	6	11	11	11	11	11	11	11	11	11	0	0	12	12	12	12	6	4	12	12	12	12	12	12	12	12	10.9	10.3	5756500000	0	0	23				8326	22585;29055;38754;44731;51522;57094;68438;70716;71018;83146;97426	True;True;True;True;True;True;True;True;True;True;True	24827;31950;42786;49440;56870;63024;77013;79469;79795;93143;109018	84096;84097;109324;109325;148015;148016;171094;171095;171096;171097;171098;196430;196431;217289;217290;217291;217292;217293;265443;265444;265445;273201;273202;274108;274109;274110;274111;274112;274113;319141;319142;319143;319144;319145;375025;375026;375027;375028;375029	61986;61987;80676;80677;109028;125911;125912;144450;144451;159494;159495;194106;194107;199999;200683;200684;200685;200686;200687;200688;233450;233451;274329	61986;80677;109028;125911;144451;159495;194107;199999;200687;233450;274329
Q8R3Z5	Q8R3Z5	26	18	16	Voltage-dependent L-type calcium channel subunit beta-1	Cacnb1	sp|Q8R3Z5|CACB1_MOUSE Voltage-dependent L-type calcium channel subunit beta-1 OS=Mus musculus OX=10090 GN=Cacnb1 PE=1 SV=1	1	26	18	16	21	23	13	17	13	15	44.4	36.3	34.5	65.485	597	597	11		1	3				4	9	7	2	2	8	3	4	1	2	1	2	4						0	209.13	By MS/MS	By MS/MS	970.91	0	989210	1310300	1118300	1104700	8388.6	507680	1027100	856780	1095000	1356800	1239000	1252100	1166000	1130600	3531.5	213.1	934330	1233100	1108200	1126200	74665	545400	1002500	859900	1116700	1358900	1251500	1282500	1120600	1085000	6	0	37	37	37	37	17	22	37	37	37	37	37	37	37	37	349.52	0	508120	643190	515740	564810	5130.4	506960	497620	338120	448920	606720	491980	548540	513180	567660	621.39	0	481090	667120	602520	539890	3258.2	718.89	529470	518660	646070	750060	747000	703570	652860	562900	1264.2	0	479190	606530	514340	579630	34217	511110	482840	354420	460090	606180	499650	565430	492350	543560	2267.3	213.1	455150	626590	593840	546550	40448	34291	519640	505480	656620	752760	751870	717020	628230	541420	2	0	17	17	17	17	8	17	17	17	17	17	17	17	17	17	4	0	20	20	20	20	9	5	20	20	20	20	20	20	20	20	40.9	43.7	9113700000	0	0	38				5729	5421;5932;5933;9466;13671;18651;20089;29524;32486;33778;52864;55717;56715;64551;64973;71031;78261;78876;80305;80307;83553;84231;84461;85546;85547;97064	True;False;False;True;False;True;False;True;False;True;True;True;True;True;True;True;True;False;False;True;True;True;True;True;True;False	5949;6518;6519;10492;15100;20524;22091;32468;35787;35788;35789;37193;58319;61503;62611;72708;73173;79808;87817;88478;90033;90035;93597;94360;94610;95817;95818;108624	21834;23885;23886;23887;23888;23889;23890;23891;23892;23893;23894;23895;38013;38014;38015;38016;53987;53988;71188;71189;71190;71191;71192;76128;111050;122215;122216;122217;122218;122219;127239;127240;127241;201344;201345;201346;201347;201348;211807;211808;211809;215820;215821;252554;253967;253968;253969;253970;253971;274142;274143;274144;274145;301261;301262;303479;303480;303481;303482;303483;303484;303485;303486;303487;308634;308636;308637;308638;308639;308640;308641;308642;308643;320755;320756;323376;323377;324333;324334;324335;328236;328237;373681;373682	16172;17611;17612;17613;17614;17615;17616;17617;27908;27909;39696;39697;52418;52419;56103;81905;90016;90017;90018;90019;93705;93706;148067;148068;148069;148070;148071;155578;155579;158420;158421;184710;185746;185747;185748;185749;200714;200715;220436;220437;221993;221994;221995;221996;221997;221998;221999;222000;225638;225640;225641;225642;225643;225644;234595;236424;236425;237094;237095;239869;239870;273397;273398	16172;17612;17615;27909;39697;52418;56103;81905;90018;93706;148067;155578;158421;184710;185749;200715;220437;221998;225638;225643;234595;236425;237094;239869;239870;273397	2524;2525	247;248
Q8CC27	Q8CC27	22	15	15	Voltage-dependent L-type calcium channel subunit beta-2	Cacnb2	sp|Q8CC27|CACB2_MOUSE Voltage-dependent L-type calcium channel subunit beta-2 OS=Mus musculus OX=10090 GN=Cacnb2 PE=1 SV=1	1	22	15	15	15	16	10	10	10	10	31.9	25.8	25.8	73.148	655	655	14.3	3	3							2	2		4	1	1	1	3		1				3	3	5	0	64.851	By MS/MS	By MS/MS	565.66	887.75	501530	726710	573460	519070	1825.1	194260	473050	496420	611480	669020	621280	610600	609480	557700	1383.2	2048.9	473810	682530	567900	535180	38953	220330	465490	491130	617100	672440	630210	625910	585310	535110	3	4	22	22	22	22	11	17	22	22	22	22	22	22	22	22	42.459	118.01	200940	277450	233710	229250	1150.1	193230	187500	133970	175690	233650	183190	221550	197990	224240	523.2	769.73	300590	449260	339750	289810	675.06	1028.3	285550	362440	435790	435370	438090	389050	411490	333470	229.49	334.21	189870	261380	231240	236010	16206	195710	182160	139950	179430	233900	186580	227850	189850	214790	1153.7	1714.7	283940	421150	336660	299170	22747	24621	283320	351180	437670	438540	443640	398060	395460	320320	1	1	11	11	11	11	6	11	11	11	11	11	11	11	11	11	2	3	11	11	11	11	5	6	11	11	11	11	11	11	11	11	22.3	23.7	2144500000	0	0	23				5123	5346;5421;5932;5933;15386;15616;15886;24786;25574;32486;39759;61414;64638;65280;70632;72021;77618;78876;80305;80306;83553;85548	True;False;False;False;True;True;True;True;True;False;True;True;True;True;True;True;True;False;False;True;False;True	5873;5949;6518;6519;16990;16991;17268;17559;27235;28135;35787;35788;35789;43891;69253;72807;73505;79380;80885;87116;88478;90033;90034;93597;95819	21542;21834;23885;23886;23887;23888;23889;23890;23891;23892;23893;23894;23895;59760;59761;59762;59763;59764;59765;59766;59767;60766;60767;60768;61633;91968;91969;94987;94988;122215;122216;122217;122218;122219;151936;151937;241066;241067;252860;252861;254928;254929;272968;272969;272970;277872;299078;303479;303480;303481;303482;303483;303484;303485;303486;303487;308634;308635;320755;320756;328238	15948;16172;17611;17612;17613;17614;17615;17616;17617;43885;43886;43887;43888;43889;44634;44635;45268;67749;67750;70000;90016;90017;90018;90019;111946;176232;184923;184924;186461;199818;199819;203359;218852;221993;221994;221995;221996;221997;221998;221999;222000;225638;225639;234595;239871	15948;16172;17612;17615;43885;44634;45268;67750;70000;90018;111946;176232;184924;186461;199818;203359;218852;221998;225638;225639;234595;239871	2524;2525;7017	295;296;607
P54285	P54285	27	27	23	Voltage-dependent L-type calcium channel subunit beta-3	Cacnb3	sp|P54285|CACB3_MOUSE Voltage-dependent L-type calcium channel subunit beta-3 OS=Mus musculus OX=10090 GN=Cacnb3 PE=1 SV=2	1	27	27	23	22	21	22	21	19	17	60.7	60.7	56.8	54.571	484	484	13	9	3	1	4	1			1	5	3	3	2	5	8		7	4	2	4	5	5	2	2	4	0	323.31	By MS/MS	By MS/MS	106.58	350.27	956470	1290600	1121300	998140	7457	499250	952690	850470	1070000	1324300	1118500	1225800	1104600	1061400	2754.7	1995.8	903840	1213500	1109000	1025200	77003	535360	931770	852890	1085700	1326900	1134200	1253300	1060700	1019300	4	5	59	59	59	59	24	38	59	59	59	59	59	59	59	59	13.774	239.87	427080	598050	537090	529030	4869	496310	429930	288240	412610	611730	433420	531260	473100	532290	92.802	110.4	529390	692530	584260	469110	2588	2940	522760	562230	657400	712590	685060	694540	631530	529090	1272.9	1061.5	404020	564100	529300	543100	38500	498020	418120	307210	421160	608550	441520	547440	453590	509940	1481.8	934.31	499820	649380	579710	482060	38503	37333	513650	545680	664530	718340	692710	705910	607130	509400	2	4	28	28	28	28	15	28	28	28	28	28	28	28	28	28	2	1	31	31	31	31	9	10	31	31	31	31	31	31	31	31	52.7	46.5	28558000000	0	0	60				1578	5150;5932;5933;9464;13672;16055;18781;22796;32486;33656;51773;51774;56717;64779;65908;69662;76614;77684;78798;84739;85542;85543;88184;88185;92856;92958;97471	True;True;True;True;True;True;True;True;True;True;True;True;True;True;True;True;True;True;True;True;True;True;True;True;True;True;True	5647;6518;6519;10490;15101;17742;17743;20673;25060;35787;35788;35789;37057;57138;57139;62613;72964;74197;78317;85911;87187;88386;94969;95813;95814;98733;98734;103952;104067;109065	20717;20718;23885;23886;23887;23888;23889;23890;23891;23892;23893;23894;23895;38011;53989;62218;62219;62220;62221;62222;62223;62224;71671;71672;84913;122215;122216;122217;122218;122219;126695;126696;126697;126698;126699;197277;197278;197279;197280;197281;197282;197283;197284;197285;197286;197287;215827;215828;253381;257084;257085;257086;257087;257088;269419;269420;269421;295169;299283;303149;325553;325554;325555;328227;328228;328229;338331;338332;338333;338334;338335;357054;357055;357494;357495;357496;357497;357498;375157;375158	15360;17611;17612;17613;17614;17615;17616;17617;27906;39698;45696;45697;45698;45699;52756;52757;62565;90016;90017;90018;90019;93280;93281;93282;93283;93284;145081;145082;145083;145084;145085;145086;145087;158428;158429;185308;188030;188031;197081;197082;216047;219006;221765;237958;237959;237960;239861;239862;239863;247320;247321;247322;247323;261179;261465;261466;261467;261468;274425;274426	15360;17612;17615;27906;39698;45698;52756;62565;90018;93283;145082;145086;158429;185308;188031;197082;216047;219006;221765;237959;239861;239863;247322;247323;261179;261466;274426	2523;2524;2525	195;196;401
Q8R0S4	Q8R0S4	27	23	18	Voltage-dependent L-type calcium channel subunit beta-4	Cacnb4	sp|Q8R0S4|CACB4_MOUSE Voltage-dependent L-type calcium channel subunit beta-4 OS=Mus musculus OX=10090 GN=Cacnb4 PE=1 SV=2	1	27	23	18	23	23	20	19	15	16	56.5	52.8	45.7	57.949	519	519	16	1		1		1	2	2		3	4		9	3	8			3	1	3	2	2	13	6	4	0	323.31	By MS/MS	By MS/MS	398	566.82	936540	1407900	1162200	1050900	7056.9	533680	938860	808800	1053700	1453900	1171200	1302200	1153000	1129000	1976.4	1448.4	885860	1323300	1146100	1082500	81878	568290	918480	818390	1072100	1450900	1185700	1332700	1107200	1084300	2	5	52	52	52	52	26	36	52	52	52	52	52	52	52	52	398	328.67	457460	717100	549590	581320	3393.1	531370	461520	307680	400500	653320	454440	562550	511570	572060	0	238.15	479090	690770	612600	469550	3663.8	2307.5	477350	501110	653190	800600	716730	739640	641410	556970	1440.9	968.02	432480	675530	542910	600180	40914	534060	447370	328020	411880	649790	462800	580220	490240	547920	535.43	480.35	453380	647770	603160	482300	40963	34226	471100	490360	660210	801160	722890	752500	616950	536380	2	3	27	27	27	27	13	27	27	27	27	27	27	27	27	27	0	2	25	25	25	25	13	9	25	25	25	25	25	25	25	25	48.6	47.6	18049000000	0	0	53				5594	5392;5932;5933;9468;9636;13671;14245;18650;20089;21640;24431;32486;34298;56713;56714;61686;72488;76439;76615;78876;79279;80305;84738;85544;85545;92856;97064	True;False;False;True;True;True;True;True;True;True;True;False;True;True;True;True;True;True;True;True;True;True;True;True;True;False;True	5919;6518;6519;10494;10673;15100;15734;20523;22091;23825;26849;35787;35788;35789;37798;62609;62610;69544;81371;85716;85717;85912;88478;88912;90033;94968;95815;95816;103952;108624	21744;21745;21746;21747;21748;23885;23886;23887;23888;23889;23890;23891;23892;23893;23894;23895;38022;38023;38611;38612;38613;53987;53988;56028;56029;56030;71185;71186;71187;76128;81160;81161;81162;90783;90784;122215;122216;122217;122218;122219;130196;130197;215815;215816;215817;215818;215819;241913;241914;279396;279397;294543;294544;294545;294546;294547;294548;294549;294550;294551;294552;295170;303479;303480;303481;303482;303483;303484;303485;303486;303487;304795;304796;304797;308634;325552;328230;328231;328232;328233;328234;328235;357054;357055;373681;373682	16102;16103;17611;17612;17613;17614;17615;17616;17617;27912;28338;28339;39696;39697;41194;41195;41196;52416;52417;56103;59818;59819;59820;66871;66872;90016;90017;90018;90019;95927;158417;158418;158419;176859;176860;204460;204461;215605;215606;215607;215608;215609;215610;215611;216048;221993;221994;221995;221996;221997;221998;221999;222000;222926;222927;225638;237957;239864;239865;239866;239867;239868;261179;273397;273398	16103;17612;17615;27912;28339;39697;41194;52416;56103;59820;66872;90018;95927;158418;158419;176859;204460;215605;216048;221998;222926;225638;237957;239864;239868;261179;273397	2524;2525;7522;7523;7524	186;236;237;409;455
O88602	O88602	3	3	3	Voltage-dependent calcium channel gamma-2 subunit	Cacng2	sp|O88602|CCG2_MOUSE Voltage-dependent calcium channel gamma-2 subunit OS=Mus musculus OX=10090 GN=Cacng2 PE=1 SV=1	1	3	3	3	1	3	1	3	1	3	14.2	14.2	14.2	35.894	323	323	11.7						2	3				2							2	2						0	40.341	By MS/MS	By MS/MS	248.34	107.51	180050	293300	199240	181290	408	83941	167440	142920	214460	272530	201510	245340	221600	214100	1023.8	669.49	170020	275090	197650	189660	12824	89265	164650	144490	215870	271700	205890	251110	212430	205600	2	1	6	6	6	6	2	3	6	6	6	6	6	6	6	6	0	107.51	66896	139310	93714	96558	5.2957	83899	73410	42364	58773	108840	58405	94058	77665	102260	248.34	0	113150	153990	105520	84735	402.7	41.944	94031	100560	155680	163690	143100	151280	143930	111840	0	669.49	63408	130940	91860	100840	5584.4	84454	70923	46101	60334	107970	60210	97299	74263	97850	1023.8	0	106610	144150	105790	88819	7239.1	4810.8	93723	98391	155540	163730	145680	153810	138170	107740	0	1	2	2	2	2	1	2	2	2	2	2	2	2	2	2	2	0	4	4	4	4	1	1	4	4	4	4	4	4	4	4	3.7	14.2	1205100000	0	0	6				712	9342;65954;81482	True;True;True	10356;74248;91337	37531;37532;37533;37534;37535;257230;257231;257232;257233;313015;313016	27554;27555;27556;188138;188139;228884	27555;188139;228884
