## Supplementary material for "Distinct age- and pathology-dependent epitranscriptome and translational dysfunction in a tauopathy mouse model": Sun et al Supplementary Table S2 (part 3 of 3)

### Sheet: P301S Proteomics Data Complete (continued)
Sample Identifier																																																																																																							WT9-1	PS9-1	WT3-2	PS3-2		WT6-2	PS6-2	WT9-2	PS9-2	WT3-1	PS3-1	WT6-1	PS6-1	Pool-1			WT9-3	PS9-3	WT3-4	PS3-4			PS6-4	WT9-4	PS9-4	WT3-3	PS3-3	WT6-3	PS6-3	Pool-2			WT9-1	PS9-1	WT3-2	PS3-2		WT6-2	PS6-2	WT9-2	PS9-2	WT3-1	PS3-1	WT6-1	PS6-1	Pool-1			WT9-3	PS9-3	WT3-4	PS3-4			PS6-4	WT9-4	PS9-4	WT3-3	PS3-3	WT6-3	PS6-3	Pool-2			WT9-1	PS9-1	WT3-2	PS3-2		WT6-2	PS6-2	WT9-2	PS9-2	WT3-1	PS3-1	WT6-1	PS6-1	Pool-1			WT9-3	PS9-3	WT3-4	PS3-4			PS6-4	WT9-4	PS9-4	WT3-3	PS3-3	WT6-3	PS6-3	Pool-2
Q9JJV5	Q9JJV5	4	4	4	Voltage-dependent calcium channel gamma-3 subunit	Cacng3	sp|Q9JJV5|CCG3_MOUSE Voltage-dependent calcium channel gamma-3 subunit OS=Mus musculus OX=10090 GN=Cacng3 PE=1 SV=2	1	4	4	4	3	4	3	4	3	4	16.5	16.5	16.5	35.515	315	315	16.8											3	1	2					2				3	2		0	53.963	By MS/MS	By MS/MS	106.68	0	106090	155540	130130	113340	1836.1	32586	113590	94463	127890	159880	126410	155560	125680	121320	299.71	0	100340	146070	128420	116430	10111	37926	111160	94071	129450	160080	128420	158230	120670	116750	1	0	10	10	10	10	5	5	10	10	10	10	10	10	10	10	106.68	0	35926	39233	34544	32655	891.34	32156	32509	25338	31619	41334	30184	37733	33381	36220	0	0	70163	116310	95581	80686	944.76	430.08	81083	69125	96271	118550	96228	117830	92300	85103	299.71	0	33866	36980	34586	33704	3233.4	32356	31661	26201	32131	41379	30846	38757	31998	34723	0	0	66473	109090	93838	82726	6877.4	5570.2	79501	67870	97320	118700	97571	119470	88674	82029	1	0	3	3	3	3	2	3	3	3	3	3	3	3	3	3	0	0	7	7	7	7	3	2	7	7	7	7	7	7	7	7	16.5	16.5	1052600000	0	0	10				7772	18502;28091;35443;42910	True;True;True;True	20369;30882;39094;47364	70623;70624;70625;105352;105353;105354;134936;134937;164205;164206;164207;164208;164209	51980;51981;77769;77770;77771;99366;99367;120925;120926;120927	51981;77770;99366;120926
Q8VHW2	Q8VHW2	6	6	6	Voltage-dependent calcium channel gamma-8 subunit	Cacng8	sp|Q8VHW2|CCG8_MOUSE Voltage-dependent calcium channel gamma-8 subunit OS=Mus musculus OX=10090 GN=Cacng8 PE=1 SV=1	1	6	6	6	6	4	6	4	6	4	18.2	18.2	18.2	43.452	423	423	9.82	4	2					6	1		1	1		2								3			2	0	143.21	By MS/MS	By MS/MS	154.27	108.13	226580	319740	284060	261770	2801.4	139430	249420	210700	262640	332170	274090	331300	292650	274480	791.27	682.67	214360	300870	280010	267870	21307	146920	243380	212090	267110	333460	278950	337500	280670	263830	1	1	12	12	12	12	7	8	12	12	12	12	12	12	12	12	154.27	108.13	133820	158700	130280	151670	1832.1	139060	131400	105210	122410	143830	107030	132630	132470	140930	0	0	92758	161030	153790	110100	969.31	370.49	118020	105490	140230	188340	167060	198660	160180	133550	579.18	682.67	126150	149860	130290	154860	11030	140310	127650	108360	124220	144690	110290	136820	126780	134890	212.09	0	88212	151010	149720	113020	10277	6609.9	115730	103720	142880	188770	168660	200680	153880	128940	1	1	6	6	6	6	3	6	6	6	6	6	6	6	6	6	0	0	6	6	6	6	4	2	6	6	6	6	6	6	6	6	18.2	9.7	11506000000	0	0	12				5958	16879;16880;35245;38726;41610;72557	True;True;True;True;True;True	18625;18626;38867;42754;45933;81444	65022;65023;65024;65025;65026;65027;65028;65029;65030;65031;65032;65033;65034;65035;65036;134199;134200;147936;147937;147938;159478;279612	47756;47757;47758;47759;47760;47761;98830;98831;108968;108969;117482;204607	47758;47761;98831;108968;117482;204607
Q8R0X2	Q8R0X2	3	3	3	CDK2-associated and cullin domain-containing protein 1	Cacul1	sp|Q8R0X2|CACL1_MOUSE CDK2-associated and cullin domain-containing protein 1 OS=Mus musculus OX=10090 GN=Cacul1 PE=2 SV=1	1	3	3	3	2	2	2	2	2	2	9.5	9.5	9.5	42.106	377	377	17.2					1				1													3	1		0	11.757	By MS/MS	By MS/MS	0	0	107360	136770	135230	126640	595.13	95812	122690	81653	123770	179730	137460	132720	118440	134670	0	0	101570	129010	133260	129100	9718.1	97788	119510	85223	126320	177880	138450	137550	114000	128990	0	0	4	4	4	4	1	3	4	4	4	4	4	4	4	4	0	0	71341	84643	76316	76430	0	95397	71170	43676	74133	120220	84158	68433	69299	83089	0	0	36016	52125	58912	50208	595.13	414.94	51523	37977	49640	59507	53306	64284	49138	51580	0	0	67325	79948	75854	78875	5035.1	94090	69379	48052	75640	118000	84572	72265	66759	79385	0	0	34247	49058	57401	50226	4683	3698	50127	37170	50680	59885	53876	65280	47239	49608	0	0	2	2	2	2	0	2	2	2	2	2	2	2	2	2	0	0	2	2	2	2	1	1	2	2	2	2	2	2	2	2	7.2	6.9	942830000	0	0	4				5596	3453;20531;72200	True;True;True	3761;22563;81068	13452;13453;13454;13455;77521;278423	9897;9898;57150;203757	9898;57150;203757
Q9CXW3	Q9CXW3	25	25	25	Calcyclin-binding protein	Cacybp	sp|Q9CXW3|CYBP_MOUSE Calcyclin-binding protein OS=Mus musculus OX=10090 GN=Cacybp PE=1 SV=1	1	25	25	25	22	23	22	23	22	23	83.8	83.8	83.8	26.51	229	229	11.6	2	3	4	10	5	6	2	2	5	3	9	7	11	6				2			1	10	4	5	0	262.48	By MS/MS	By MS/MS	12763	8067.6	3656600	4633800	5000800	4999800	62402	2497900	4102800	3397600	4664900	5519400	5279500	5052900	4360800	4809000	25257	12854	3465200	4377100	4909400	5021100	391020	2650500	4017600	3434700	4745600	5524900	5305900	5187700	4200700	4610900	6	7	66	66	66	66	33	49	66	66	66	66	66	66	66	66	738.76	793.61	1775000	2296300	2380400	2325400	12704	2476400	1850200	1522700	2141400	2667100	2620700	2341900	1964300	2325400	12024	7274	1881600	2337500	2620400	2674400	49698	21430	2252600	1874900	2523500	2852300	2658800	2711000	2396500	2483500	6861.6	2284.4	1681000	2171600	2338800	2373200	176000	2469700	1813100	1602500	2184800	2663500	2620200	2411600	1895900	2228100	18395	10570	1784100	2205500	2570600	2647800	215020	180820	2204500	1832300	2560800	2861500	2685700	2776100	2304800	2382800	4	5	34	34	34	34	15	34	34	34	34	34	34	34	34	34	2	2	32	32	32	32	18	15	32	32	32	32	32	32	32	32	73.8	83.8	77686000000	0	0	68				6919	9162;9163;9164;14831;14832;19989;19990;35992;35993;39686;40667;40668;40724;43228;43229;44687;45939;54865;54866;62694;64088;73440;73441;75387;83202	True;True;True;True;True;True;True;True;True;True;True;True;True;True;True;True;True;True;True;True;True;True;True;True;True	10160;10161;10162;16375;16376;21984;21985;39690;39691;43810;44890;44891;44892;44893;44952;47710;47711;47712;49390;50752;60569;60570;70635;72195;82406;82407;84549;93206	36841;36842;36843;36844;36845;36846;36847;36848;36849;36850;36851;36852;36853;36854;36855;36856;57802;57803;57804;57805;57806;57807;57808;57809;75815;75816;75817;75818;75819;136816;136817;136818;136819;151687;151688;156140;156141;156142;156143;156144;156145;156146;156147;156148;156149;156150;156151;156152;156153;156154;156367;156368;156369;165466;165467;165468;165469;165470;165471;165472;165473;165474;170901;170902;175074;175075;175076;175077;175078;175079;175080;175081;208701;208702;208703;208704;208705;208706;208707;208708;208709;245811;245812;250672;250673;282657;282658;282659;282660;282661;282662;282663;290368;290369;319332;319333;319334	27091;27092;27093;27094;27095;27096;27097;27098;27099;27100;42495;42496;42497;42498;42499;55858;55859;55860;100758;100759;100760;100761;111752;111753;115095;115096;115097;115098;115099;115100;115101;115102;115103;115104;115105;115253;115254;115255;121846;121847;121848;121849;121850;121851;121852;125770;125771;128736;128737;128738;128739;153317;153318;153319;153320;179764;179765;183307;183308;206906;206907;206908;206909;212609;212610;233587;233588;233589	27091;27093;27098;42496;42499;55859;55860;100758;100761;111752;115095;115101;115253;121846;121851;125770;128738;153318;153319;179764;183307;206906;206909;212609;233589	9074;9075	193;207
B2RQC6	B2RQC6	21	21	21	CAD protein;Glutamine-dependent carbamoyl-phosphate synthase;Aspartate carbamoyltransferase;Dihydroorotase	Cad	sp|B2RQC6|PYR1_MOUSE CAD protein OS=Mus musculus OX=10090 GN=Cad PE=1 SV=1	1	21	21	21	18	18	18	18	18	18	11.4	11.4	11.4	243.24	2225	2225	14.4	1		5	3	1	1			2	3		3	5	2	1	2	2	3	7	5	4	3	1	2	0	323.31	By MS/MS	By MS/MS	340.68	637.54	476490	667990	684260	671350	6644.2	369810	546220	407850	616870	806600	659750	654220	561050	606860	914.45	942.07	451900	630400	670180	677790	48351	386710	534520	418840	626130	801490	664690	673350	540160	582130	3	3	44	44	44	44	18	30	44	44	44	44	44	44	44	44	104.47	171.92	245980	340570	332040	327460	2651.1	366450	264610	185220	290450	421250	300280	293510	279190	295340	236.21	465.62	230510	327420	352220	343890	3993.1	3355.5	281610	222630	326420	385350	359480	360710	281860	311520	270.63	416.14	233020	321870	326120	335630	23752	363600	258640	200060	294730	416230	303840	304700	268360	282930	643.82	525.92	218880	308530	344060	342160	24599	23104	275880	218790	331400	385260	360850	368660	271800	299200	1	2	22	22	22	22	9	22	22	22	22	22	22	22	22	22	2	1	22	22	22	22	9	8	22	22	22	22	22	22	22	22	10.6	9.3	6486200000	0	0	44				157	3884;8465;16867;20821;24354;29102;31800;35235;35236;43386;44490;46977;55369;57526;57608;57609;65055;90842;90843;91267;91704	True;True;True;True;True;True;True;True;True;True;True;True;True;True;True;True;True;True;True;True;True	4245;9399;18612;22875;26759;32004;35024;38852;38853;47885;49173;51916;61122;63503;63504;63616;63617;73258;101674;101675;102138;102686	15119;15120;15121;15122;34074;64955;64956;78443;78444;78445;90417;90418;109595;109596;119537;119538;134131;134132;134133;134134;134135;165933;165934;170316;170317;179784;179785;179786;210597;218898;218899;218900;218901;218902;218903;218904;219304;219305;219306;219307;219308;219309;219310;219311;219312;254190;348962;348963;348964;348965;348966;350604;350605;350606;352815;352816	11146;11147;25112;47717;57841;57842;57843;57844;66626;80869;80870;88060;88061;98783;98784;98785;98786;122200;122201;125324;132111;132112;154694;160642;160643;160644;160645;160646;160915;160916;160917;160918;160919;160920;185910;255279;255280;255281;255282;255283;256484;256485;258066;258067	11146;25112;47717;57842;66626;80870;88060;98783;98785;122201;125324;132111;154694;160644;160915;160920;185910;255280;255282;256485;258066	159;160	346;522
Q8R5M8	Q8R5M8	13	13	13	Cell adhesion molecule 1	Cadm1	sp|Q8R5M8|CADM1_MOUSE Cell adhesion molecule 1 OS=Mus musculus OX=10090 GN=Cadm1 PE=1 SV=2	1	13	13	13	11	13	11	13	11	13	41.2	41.2	41.2	49.788	456	456	11.5		1		6	8	7	12	8	6	1	2	8	17	5	7	5	4	4	1	1	3	5	1		0	323.31	By MS/MS	By MS/MS	1992.4	2868.2	1860600	2838000	2284800	2054900	16922	1172700	2026300	1478600	1973400	2768100	2160300	2769600	2403900	2202500	6243.2	6755.5	1759700	2667200	2254600	2124900	174000	1233200	1971700	1507800	2017100	2769200	2200400	2817000	2304100	2118700	6	7	73	73	73	73	42	48	73	73	73	73	73	73	73	73	1117.5	2704.2	1067100	1680700	1164400	1194100	7241.5	1170100	1117300	669420	915900	1411600	957960	1259000	1183000	1259600	874.96	163.98	793420	1157300	1120500	860800	9680.7	2529	909050	809190	1057500	1356500	1202300	1510600	1220900	942940	4090	6218.3	1007400	1581000	1156300	1247500	87952	1171600	1080700	714000	941040	1405500	982210	1296300	1132200	1206700	2153.3	537.17	752250	1086200	1098300	877390	86045	61674	890990	793750	1076100	1363700	1218200	1520700	1171800	911970	4	5	37	37	37	37	22	37	37	37	37	37	37	37	37	37	2	2	36	36	36	36	20	11	36	36	36	36	36	36	36	36	37.9	41.2	101000000000	0	0	73				5774	13724;17835;18659;20560;26844;29513;62682;72419;73365;89417;94426;95738;96657	True;True;True;True;True;True;True;True;True;True;True;True;True	15160;19666;20536;20537;22593;29530;32456;32457;70623;81300;82328;82329;100111;105662;107124;108147;108148	54156;54157;54158;54159;54160;68600;68601;71250;71251;71252;71253;71254;71255;71256;71257;71258;71259;71260;71261;77586;77587;100525;100526;100527;100528;100529;111006;111007;111008;111009;111010;111011;111012;111013;111014;111015;111016;111017;111018;111019;111020;111021;245787;245788;245789;279095;279096;282415;282416;282417;282418;282419;282420;282421;343327;343328;343329;343330;343331;363324;363325;363326;368452;368453;368454;368455;371973;371974;371975;371976;371977;371978;371979;371980;371981;371982;371983;371984;371985;371986;371987;371988;371989;371990;371991;371992;371993;371994;371995;371996;371997;371998;371999;372000;372001;372002;372003;372004;372005;372006;372007;372008;372009;372010;372011;372012;372013;372014;372015;372016;372017;372018	39825;39826;39827;50486;50487;52457;52458;52459;52460;52461;52462;57207;57208;74066;74067;74068;74069;74070;81879;81880;81881;81882;81883;81884;81885;81886;81887;81888;179744;179745;204251;204252;206714;206715;206716;251024;251025;251026;251027;265822;269583;269584;269585;272159;272160;272161;272162;272163;272164;272165;272166;272167;272168;272169;272170;272171;272172;272173;272174;272175;272176;272177;272178;272179;272180;272181;272182;272183;272184;272185;272186;272187;272188	39826;50487;52462;57207;74066;81884;179744;204252;206715;251025;265822;269585;272180	7682;7683;7684;7685	201;209;252;280
Q8BLQ9	Q8BLQ9	21	21	21	Cell adhesion molecule 2	Cadm2	sp|Q8BLQ9|CADM2_MOUSE Cell adhesion molecule 2 OS=Mus musculus OX=10090 GN=Cadm2 PE=1 SV=2	1	21	21	21	19	19	19	19	19	19	51.5	51.5	51.5	47.558	435	435	13.3	3	1		3	6	6	6	3	3	3	8	3	4	1		7	5		1	3	2	8	7	5	0	323.31	By MS/MS	By MS/MS	77.813	1157.3	1378700	2549700	2811600	2149500	37361	1780100	1742400	1076400	1685800	3596500	2167000	2812600	2188200	2414100	1640.5	2825.8	1317800	2402500	2718400	2208700	210120	1796100	1697100	1176000	1736500	3543600	2189400	2889200	2100400	2319000	1	8	65	65	65	65	30	47	65	65	65	65	65	65	65	65	77.813	598.88	851310	1669500	1820700	1452900	28349	1774800	1100700	549220	888180	2214300	1179300	1489900	1308400	1590700	0	558.39	527440	880200	990920	696600	9012.3	5375.9	641690	527190	797640	1382200	987760	1322800	879760	823420	1237.5	934.5	814720	1575900	1757900	1502100	140710	1745500	1066100	646460	923470	2171400	1196100	1552700	1254100	1522500	403.03	1891.3	503100	826620	960500	706570	69406	50654	630990	529570	813030	1372200	993360	1336500	846260	796450	1	3	32	32	32	32	16	32	32	32	32	32	32	32	32	32	0	5	33	33	33	33	14	15	33	33	33	33	33	33	33	33	45.5	43.9	57982000000	0	0	66				4583	10937;13791;13792;15524;16531;26891;26892;26893;29490;29491;33514;37222;45529;61379;72407;82368;87855;87980;87996;96731;96732	True;True;True;True;True;True;True;True;True;True;True;True;True;True;True;True;True;True;True;True;True	12102;12103;15233;15234;15235;17164;18252;29579;29580;29581;32432;32433;36898;41031;50305;69218;81287;92286;98382;98514;98532;108223;108224	44371;44372;44373;54400;54401;54402;54403;54404;54405;54406;54407;54408;54409;54410;54411;54412;54413;54414;60481;60482;63861;63862;63863;100668;100669;100670;100671;100672;100673;100674;100675;100676;100677;100678;100679;100680;100681;100682;100683;110942;110943;110944;110945;110946;110947;110948;110949;110950;126212;126213;126214;126215;126216;142008;142009;142010;142011;173742;173743;173744;240973;240974;279060;279061;279062;279063;315890;315891;315892;315893;315894;337250;337251;337728;337784;337785;337786;337787;337788;337789;337790;372210;372211;372212;372213;372214;372215;372216	32602;32603;32604;32605;32606;40020;40021;40022;40023;40024;40025;40026;40027;40028;44415;46867;74171;74172;74173;74174;74175;74176;74177;74178;74179;74180;74181;74182;74183;81829;81830;81831;81832;81833;81834;81835;92931;92932;92933;104637;104638;127800;127801;176166;176167;204222;204223;204224;231075;231076;231077;231078;246510;246871;246915;246916;246917;246918;246919;272345;272346;272347;272348;272349;272350;272351	32606;40021;40025;44415;46867;74174;74175;74180;81829;81834;92933;104637;127801;176166;204223;231075;246510;246871;246916;272346;272349	6467;6468;6469	137;218;274
Q99N28	Q99N28	22	22	22	Cell adhesion molecule 3	Cadm3	sp|Q99N28|CADM3_MOUSE Cell adhesion molecule 3 OS=Mus musculus OX=10090 GN=Cadm3 PE=1 SV=1	1	22	22	22	21	22	21	22	21	22	59.3	59.3	59.3	42.964	396	396	11.9	5	6	12	10	4	7	4	9	3	6	4	5	3	5	2	7	11	7	7	7	7	4	5	3	0	323.31	By MS/MS	By MS/MS	8920.9	4024.2	2470100	4150700	3649600	2890600	22074	1380100	2685600	2270900	3010400	4652000	3425900	4317200	3365400	3199000	17296	7778.7	2344300	3898300	3569600	2992900	233230	1485700	2626800	2307000	3066400	4634100	3466100	4389100	3231900	3081700	9	13	105	105	105	105	49	69	105	105	105	105	105	105	105	105	699.18	728.19	1088800	1689300	1494000	1406700	12000	1368400	1119100	660290	955250	1734500	1038900	1375200	1313100	1402400	8221.8	3296	1381300	2461300	2155600	1484000	10075	11698	1566500	1610600	2055100	2917400	2386900	2942000	2052300	1796500	3109.6	2402.6	1031700	1592300	1466300	1451200	108280	1367200	1084500	721870	981630	1715700	1065400	1422100	1256400	1343200	14187	5376	1312600	2306000	2103200	1541700	124950	118570	1542300	1585100	2084800	2918300	2400600	2967000	1975500	1738500	4	3	54	54	54	54	29	54	54	54	54	54	54	54	54	54	5	10	51	51	51	51	20	15	51	51	51	51	51	51	51	51	58.6	59.3	214000000000	0	0	105				6559	12364;12365;14180;14181;17833;17834;18992;19019;19797;22360;27596;31204;31205;36026;39029;39030;39185;42344;52550;76942;76943;81235	True;True;True;True;True;True;True;True;True;True;True;True;True;True;True;True;True;True;True;True;True;True	13692;13693;15655;15656;19664;19665;20903;20931;21770;24592;30333;34375;34376;39726;39727;43081;43082;43252;46747;57981;86261;86262;91065	49210;49211;49212;49213;49214;49215;49216;49217;49218;49219;49220;49221;49222;49223;55803;55804;55805;55806;55807;55808;55809;55810;55811;68583;68584;68585;68586;68587;68588;68589;68590;68591;68592;68593;68594;68595;68596;68597;68598;68599;72413;72414;72415;72416;72417;72418;72493;72494;75243;75244;83434;83435;103359;103360;103361;103362;117257;117258;117259;117260;136952;136953;136954;136955;136956;136957;136958;136959;136960;136961;148994;148995;148996;148997;148998;149568;149569;149570;149571;149572;149573;162129;162130;162131;162132;162133;162134;162135;162136;162137;162138;162139;162140;162141;200254;200255;296288;296289;296290;296291;296292;296293;296294;296295;296296;296297;296298;296299;296300;296301;296302;296303;296304;296305;296306;296307;296308;296309;296310;296311;296312;296313;296314;296315;296316;296317;296318;296319;296320;296321;296322;296323;296324;296325;296326;296327;296328;296329;296330;296331;296332;312180;312181	36123;36124;36125;36126;36127;36128;36129;36130;41014;41015;41016;41017;41018;50476;50477;50478;50479;50480;50481;50482;50483;50484;50485;53308;53309;53310;53311;53367;53368;55450;55451;61510;61511;76183;76184;86386;86387;86388;86389;100847;100848;100849;100850;100851;100852;109752;109753;109754;109755;110163;110164;110165;110166;110167;119395;119396;119397;119398;119399;119400;119401;119402;119403;119404;119405;119406;119407;119408;119409;147284;147285;147286;216826;216827;216828;216829;216830;216831;216832;216833;216834;216835;216836;216837;216838;216839;216840;216841;216842;216843;216844;216845;216846;216847;216848;216849;216850;216851;216852;216853;216854;216855;216856;216857;228257	36124;36128;41015;41018;50476;50480;53310;53367;55450;61510;76184;86386;86389;100850;109752;109755;110166;119403;147286;216832;216844;228257	8696	234
Q8R464	Q8R464	16	16	16	Cell adhesion molecule 4	Cadm4	sp|Q8R464|CADM4_MOUSE Cell adhesion molecule 4 OS=Mus musculus OX=10090 GN=Cadm4 PE=1 SV=1	1	16	16	16	15	14	15	14	15	14	53.6	53.6	53.6	42.723	388	388	8.75	4	2	1	5	3	7	8	7	3		1	7	6			3			1			2	1		0	294.64	By MS/MS	By MS/MS	851.93	651.88	950050	1486100	1368900	1242400	11882	443920	1065500	777600	1222100	1711300	1341100	1470000	1261900	1274900	2704.3	2624.4	901080	1398000	1340700	1264500	103470	491370	1043700	791610	1241600	1699500	1355600	1506200	1212700	1224400	3	4	43	44	44	44	24	28	44	44	44	44	44	43	43	44	146.26	522.05	349640	612170	448440	467420	5400.7	440600	390150	235450	354570	541410	384910	450220	414070	459260	705.67	129.83	600400	873900	920460	774960	6481.2	3320.4	675350	542150	867500	1169900	956220	1019800	847820	815610	639.19	1589.4	330920	576290	441610	485080	36225	441590	378850	253490	363170	537270	391550	464890	397070	439860	2065.1	1035	570160	821670	899070	779380	67249	49789	664880	538120	878470	1162200	964040	1041300	815620	784500	1	2	20	20	20	20	13	19	20	20	20	20	20	19	19	20	2	2	23	24	24	24	11	9	24	24	24	24	24	24	24	24	52.8	48.7	33326000000	0	0	44				5736	6168;13350;17169;18693;20561;21440;25759;25760;31645;32291;36734;41489;48205;50336;68489;87992	True;True;True;True;True;True;True;True;True;True;True;True;True;True;True;True	6775;14766;18936;20574;22594;23603;28329;28330;34860;35576;40496;45801;53246;55560;77068;98528	24695;24696;24697;24698;24699;53140;53141;53142;53143;53144;53145;66269;66270;71348;71349;71350;71351;77588;77589;77590;77591;77592;80491;80492;80493;95610;95611;95612;95613;95614;95615;95616;118972;121574;121575;139961;139962;139963;139964;139965;159084;159085;184290;184291;184292;192169;192170;192171;192172;192173;192174;192175;192176;192177;192178;192179;192180;265605;265606;265607;337777	18161;18162;18163;18164;39059;39060;39061;48742;48743;52534;52535;57209;57210;57211;59338;59339;70449;70450;70451;70452;87615;89584;89585;103091;103092;103093;103094;117194;117195;117196;135464;135465;135466;141387;141388;141389;141390;141391;141392;141393;194221;194222;194223;246909	18161;39060;48743;52534;57209;59339;70449;70452;87615;89585;103092;117196;135464;141393;194221;246909
Q80TJ1	Q80TJ1	80	80	72	Calcium-dependent secretion activator 1	Cadps	sp|Q80TJ1|CAPS1_MOUSE Calcium-dependent secretion activator 1 OS=Mus musculus OX=10090 GN=Cadps PE=1 SV=3	1	80	80	72	67	69	67	69	60	61	52.6	52.6	48.1	153.11	1355	1355	9.5	15	26	16	13	18	11	18	20	14	14	34	33	43	16	1	2	4		1			9	7	5	0	323.31	By MS/MS	By MS/MS	1349.3	4218.7	4379200	6428300	7774200	6800700	67662	4239800	5443800	3684900	5583500	9227000	7402700	7509700	6053600	6735500	8941	12755	4171600	6072900	7550700	6855800	560020	4377800	5310700	3870700	5744200	9134100	7411800	7717600	5832500	6464800	14	22	228	228	229	229	115	164	228	228	229	230	229	229	229	229	495.88	3027.2	2380100	3230500	3726400	3249700	42574	4218800	2561000	1703100	2613000	4822600	3579600	3049700	2811000	3227400	853.43	1191.5	1999100	3197800	4047800	3551100	25087	21040	2882800	1981800	2970500	4404300	3823100	4460000	3242600	3508100	5231.1	6182.1	2261000	3057600	3636900	3334300	281400	4147400	2498800	1898700	2693100	4740800	3576500	3184800	2710500	3089500	3709.9	6573.2	1910600	3015300	3913800	3521400	278620	230410	2811900	1972000	3051100	4393400	3835200	4532900	3122000	3375300	8	13	119	119	119	119	66	119	119	119	119	120	119	119	119	119	6	9	109	109	110	110	49	45	109	109	110	110	110	110	110	110	46.1	46.1	113000000000	0	0	231				4066	1130;2747;3083;3084;3085;7952;9451;11642;11905;14509;14673;14953;18694;19863;20212;21047;21048;21601;21602;22616;23645;23896;23897;25663;26577;28314;28518;28519;34315;34907;35751;38458;39622;39623;40976;41421;42077;42078;42206;47640;49246;50920;51358;53227;53489;54337;54338;54402;54514;54517;54749;55209;60595;60596;60715;60716;60873;60874;61315;61316;67616;67772;67828;67829;68097;68098;74587;76511;76513;76514;76860;79376;79377;79378;79490;89750;90232;91091;91092;97714	True;True;True;True;True;True;True;True;True;True;True;True;True;True;True;True;True;True;True;True;True;True;True;True;True;True;True;True;True;True;True;True;True;True;True;True;True;True;True;True;True;True;True;True;True;True;True;True;True;True;True;True;True;True;True;True;True;True;True;True;True;True;True;True;True;True;True;True;True;True;True;True;True;True;True;True;True;True;True;True	1225;1226;2999;3361;3362;3363;3364;8847;10476;12883;12884;13172;16033;16208;16500;20575;21843;22223;22224;23131;23132;23133;23775;23776;23777;24862;25983;26253;26254;28229;29238;29239;31132;31359;31360;37816;37817;38475;39433;42394;42395;43740;43741;45229;45727;46447;46448;46595;52630;54361;56204;56686;58703;59097;60003;60004;60072;60187;60190;60191;60449;60953;68156;68157;68158;68346;68347;68348;68349;68609;68610;69153;69154;76122;76295;76358;76359;76643;76644;76645;76646;83678;83679;85796;85798;85799;85800;86176;89013;89014;89015;89133;89134;100475;101016;101950;101951;101952;109326	4225;4226;4227;4228;10537;10538;10539;11668;11669;11670;11671;11672;11673;11674;11675;11676;11677;11678;11679;11680;32267;37970;37971;46723;46724;46725;46726;46727;46728;47692;56826;56827;56828;57265;57266;58219;58220;58221;58222;71352;71353;71354;71355;71356;75461;76516;76517;76518;76519;76520;76521;76522;76523;76524;79193;79194;79195;79196;79197;79198;79199;80959;80960;80961;80962;80963;80964;80965;80966;84194;84195;84196;87735;87736;87737;87738;88594;88595;88596;88597;88598;88599;88600;88601;95318;95319;99024;99025;99026;99027;99028;99029;99030;99031;106183;106184;106185;107121;107122;107123;107124;107125;107126;107127;130246;130247;130248;132650;132651;136055;136056;136057;136058;136059;136060;136061;146589;146590;146591;146592;146593;151486;151487;151488;151489;151490;151491;151492;151493;157360;157361;157362;157363;157364;157365;157366;157367;157368;157369;157370;158849;158850;161064;161065;161066;161067;161068;161069;161070;161071;161072;161073;161593;161594;161595;161596;182283;182284;182285;182286;187644;187645;187646;194445;195816;202685;204131;204132;204133;204134;204135;204136;204137;206865;206866;206867;206868;206869;206870;206871;206872;206873;207108;207109;207491;207495;207496;207497;207498;207499;207500;207501;207502;207503;207504;207505;207506;207507;207508;208367;209940;209941;237214;237215;237216;237217;237218;237219;237220;237221;237222;238038;238039;238040;238041;238042;238043;238044;238045;238046;238047;238048;238049;238050;238051;238052;239064;239065;239066;239067;239068;239069;239070;239071;239072;240811;240812;240813;240814;240815;262843;263367;263545;263546;263547;264337;264338;264339;264340;264341;264342;264343;264344;264345;264346;287161;287162;287163;287164;287165;294826;294827;294828;294829;294830;294831;294834;294835;294836;294837;294838;294839;294840;294841;294842;294843;294844;294845;294846;294847;294848;294849;294850;294851;294852;294853;294854;294855;294856;294857;294858;294859;296026;296027;296028;305137;305138;305139;305140;305141;305142;305560;305561;305562;305563;305564;305565;305566;305567;344724;344725;344726;346544;346545;346546;349967;349968;349969;376002;376003	3050;3051;3052;7603;7604;8425;8426;8427;8428;8429;8430;8431;8432;8433;8434;23738;27873;27874;34327;34328;34329;34330;34331;34332;35006;41794;41795;42118;42119;42812;42813;52536;52537;52538;55600;56409;56410;56411;56412;56413;56414;58384;58385;58386;58387;58388;58389;59681;59682;59683;59684;59685;59686;62057;62058;64676;64677;64678;64679;64680;64681;65324;65325;65326;65327;65328;65329;70237;72889;72890;72891;72892;72893;72894;78386;78387;79038;79039;79040;79041;79042;79043;95965;95966;95967;97709;97710;100172;100173;100174;100175;107992;107993;107994;111609;111610;111611;111612;111613;115973;115974;115975;115976;115977;115978;115979;117024;117025;118672;118673;118674;118675;118676;119017;119018;133949;133950;137961;137962;143043;144011;148992;149994;149995;149996;149997;149998;149999;151940;151941;151942;151943;152108;152392;152395;152396;152397;152398;152399;152400;152401;152402;152403;153051;154243;154244;173432;173433;173434;173435;173436;173437;173438;174039;174040;174041;174042;174043;174044;174045;174046;174047;174048;174049;174792;174793;174794;174795;174796;174797;174798;176040;176041;176042;192217;192590;192718;192719;192720;193289;193290;193291;193292;193293;193294;210246;210247;210248;215805;215806;215807;215809;215810;215811;215812;215813;215814;215815;215816;215817;215818;215819;215820;215821;215822;215823;215824;215825;216640;216641;223154;223155;223156;223157;223158;223159;223487;223488;223489;223490;223491;252084;252085;253415;253416;253417;256002;256003;256004;275033;275034	3052;7604;8425;8428;8433;23738;27874;34332;35006;41794;42118;42813;52537;55600;56413;58388;58389;59683;59686;62057;64679;65326;65329;70237;72890;78386;79038;79040;95965;97709;100174;107992;111609;111613;115978;117024;118672;118675;119017;133949;137961;143043;144011;148992;149995;151940;151942;152108;152392;152402;153051;154243;173433;173438;174042;174047;174793;174798;176041;176042;192217;192590;192718;192720;193291;193294;210246;215805;215817;215823;216640;223154;223156;223159;223487;252084;253417;256002;256004;275033	5827;5828;5829;5830;5831;5832;5833;5834;5835;5836;5837;5838;5839;5840;5841;5842;5843	139;194;236;256;274;315;333;336;379;495;617;667;686;824;1139;1229;1254
Q8BYR5	Q8BYR5	23	15	15	Calcium-dependent secretion activator 2	Cadps2	sp|Q8BYR5|CAPS2_MOUSE Calcium-dependent secretion activator 2 OS=Mus musculus OX=10090 GN=Cadps2 PE=1 SV=2	1	23	15	15	19	15	12	7	12	7	22.1	15.6	15.6	147.84	1297	1297	9.24			1	2	2	2	4		2	2	5			4							1				0	96.887	By MS/MS	By MS/MS	119.45	494.21	397530	584070	676140	579180	8122.9	436740	465240	312100	502000	880480	652540	630530	515620	596840	1634.9	1134.3	378330	551510	657810	587820	52433	444270	454940	333540	514980	867560	652790	652180	497130	572340	2	2	18	18	18	18	13	12	18	18	18	18	18	18	18	18	119.45	494.21	274220	383880	415580	351650	7333.6	436220	297260	190880	306940	533960	395350	341070	314540	365550	0	0	123310	200180	260560	227530	789.33	520.81	167980	121220	195060	346520	257190	289460	201090	231300	1402.1	1134.3	260350	362690	406230	362490	35420	430110	290300	211080	315200	525080	395680	356240	303220	349850	232.79	0	117980	188820	251580	225330	17013	14159	164640	122460	199790	342470	257100	295940	193920	222480	2	2	11	11	11	11	9	11	11	11	11	11	11	11	11	11	0	0	7	7	7	7	4	1	7	7	7	7	7	7	7	7	20.4	12.9	3284700000	0	0	19				4897	9167;11642;18694;20211;21057;25662;28250;38458;43697;43698;49246;53489;53586;60711;63458;67521;67616;76511;76512;81025;90232;95404;97713	True;False;False;True;True;True;True;False;True;True;False;False;True;True;True;True;False;False;True;True;False;True;True	10166;12883;12884;20575;22222;23144;28228;31064;42394;42395;48214;48215;54361;59097;59198;68342;71503;76023;76122;85796;85797;90834;101016;106738;109325	36863;46723;46724;46725;46726;46727;46728;71352;71353;71354;71355;71356;76515;79218;95317;105991;146589;146590;146591;146592;146593;167040;167041;187644;187645;187646;204131;204132;204133;204134;204135;204136;204137;204534;204535;204536;204537;238029;238030;238031;248460;248461;248462;262606;262843;294826;294827;294828;294829;294830;294831;294832;294833;311348;311349;346544;346545;346546;366917;376000;376001	27104;34327;34328;34329;34330;34331;34332;52536;52537;52538;56408;58404;70236;78236;107992;107993;107994;123025;123026;137961;137962;149994;149995;149996;149997;149998;149999;150259;150260;174033;181658;181659;192033;192217;215805;215806;215807;215808;227600;227601;253415;253416;253417;268445;275031;275032	27104;34332;52537;56408;58404;70236;78236;107992;123025;123026;137961;149995;150260;174033;181659;192033;192217;215805;215808;227600;253417;268445;275032	5831;6765	110;589
P12658	P12658	19	19	19	Calbindin	Calb1	sp|P12658|CALB1_MOUSE Calbindin OS=Mus musculus OX=10090 GN=Calb1 PE=1 SV=2	1	19	19	19	12	16	12	16	12	16	68.2	68.2	68.2	29.994	261	261	8.85	1		2	5	11	10	6	9	4	3	7	2	10	10										1	0	125.25	By MS/MS	By MS/MS	578.71	513.7	1009000	1367500	1838200	1839300	7291.3	954900	1298200	905570	1334500	2380000	2061400	1947000	1560400	1806600	2964.1	2339.5	961730	1296800	1783500	1826900	121240	1003600	1266300	950470	1384500	2354900	2052400	2003300	1505800	1733000	3	5	56	56	56	56	24	42	56	55	56	56	56	56	56	56	0	138.63	596400	689820	971940	883200	3289.4	949720	683340	468040	737340	1081000	1038200	761740	801650	826050	578.71	375.08	412580	677640	866280	956060	4002	5182	614890	437530	597110	1299000	1023200	1185300	758800	980550	1215.8	510.22	566990	655330	946870	890210	62861	943500	667680	506960	759640	1068300	1036100	793160	773260	790450	1748.3	1829.3	394730	641440	836650	936710	58377	60067	598660	443500	624850	1286600	1016300	1210200	732540	942520	0	2	30	30	30	30	12	30	30	29	30	30	30	30	30	30	3	3	26	26	26	26	12	12	26	26	26	26	26	26	26	26	57.1	62.1	19483000000	0	0	56				961	3067;3761;13352;43247;44551;46266;46762;48955;52816;62039;62040;62292;62293;65145;72219;72220;73737;73738;81696	True;True;True;True;True;True;True;True;True;True;True;True;True;True;True;True;True;True;True	3344;4099;14768;47731;49240;49241;51102;51675;51676;54046;58270;69918;69919;69920;70194;70195;73358;81089;81090;82734;82735;91569	11635;11636;14695;14696;53147;165513;165514;170476;170477;170478;170479;170480;170481;170482;170483;170484;170485;176227;178971;178972;178973;178974;178975;178976;186684;201206;201207;201208;201209;201210;201211;243106;243107;243108;243109;243110;243111;243112;243113;243114;243969;243970;243971;243972;243973;254449;254450;254451;278475;278476;278477;278478;283694;283695;283696;283697;283698;283699;313693;313694;313695;313696;313697;313698;313699;313700;313701;313702;313703;313704;313705;313706;313707;313708;313709;313710;313711;313712;313713;313714;313715	8395;8396;10834;10835;39063;121882;125445;125446;125447;125448;129557;131542;131543;131544;137260;147966;147967;147968;147969;147970;177768;177769;177770;177771;177772;177773;177774;178479;178480;178481;186104;186105;203797;203798;207656;207657;207658;229389;229390;229391;229392;229393;229394;229395;229396;229397;229398;229399;229400;229401;229402;229403;229404;229405;229406;229407	8395;10834;39063;121882;125446;129557;131542;137260;147967;177768;177773;178479;178480;186105;203797;203798;207656;207657;229392	1345;1346;1347	150;167;239
Q08331	Q08331	27	27	27	Calretinin	Calb2	sp|Q08331|CALB2_MOUSE Calretinin OS=Mus musculus OX=10090 GN=Calb2 PE=1 SV=3	1	27	27	27	24	20	24	20	24	20	70.8	70.8	70.8	31.372	271	271	9.81	1	3	6	10	7	7	7	4	4	5	2	5	10	9									4	6	0	205.86	By MS/MS	By MS/MS	1679.5	3263.2	1314200	1773900	1976300	2046700	18827	1135900	1729200	1237500	1767000	2379900	2249700	2059600	1745100	1904700	6269.5	4893	1247500	1677900	1932100	2050400	152490	1193800	1686100	1270100	1813900	2370300	2250300	2115300	1683100	1827100	3	5	56	56	56	56	28	42	56	55	56	56	56	56	55	56	1040.7	3160.3	694940	896090	1027900	892090	12755	1127700	797850	558130	917020	1218100	1150000	891170	798780	923910	638.75	102.88	619230	877830	948490	1154600	6072.7	8237.1	931370	679380	849990	1161800	1099700	1168400	946300	980760	3259.5	4290.2	659470	848030	1005600	915270	79313	1112400	781830	602500	936730	1205900	1146500	924780	772280	884670	3010	602.73	588030	829910	926540	1135100	73181	81404	904240	667650	877180	1164400	1103800	1190600	910850	942460	2	4	29	29	29	29	16	29	29	28	29	29	29	29	28	29	1	1	27	27	27	27	12	13	27	27	27	27	27	27	27	27	57.6	61.3	24756000000	0	0	58				2306	7402;14851;20352;20353;21133;21134;28130;28131;33025;33026;33027;35889;41580;45416;49818;52817;54280;58695;65917;72580;72581;74447;74448;74449;80343;80344;95488	True;True;True;True;True;True;True;True;True;True;True;True;True;True;True;True;True;True;True;True;True;True;True;True;True;True;True	8261;16395;22376;22377;23249;23250;30926;30927;36370;36371;36372;39579;45900;50186;50187;54985;58271;59939;65247;74206;74207;81471;81472;83524;83525;83526;90080;90081;90082;106852	30403;30404;30405;30406;57869;57870;57871;57872;57873;57874;57875;57876;57877;57878;57879;76953;76954;76955;76956;76957;76958;76959;76960;79477;79478;79479;79480;79481;79482;105533;105534;105535;105536;105537;105538;124228;124229;124230;124231;124232;124233;136521;136522;159354;159355;159356;159357;173314;173315;173316;173317;173318;173319;173320;173321;173322;190089;190090;201212;201213;206681;206682;225466;225467;257101;257102;257103;257104;257105;257106;257107;257108;279682;279683;279684;279685;279686;286685;286686;286687;286688;308805;308806;308807;308808;308809;308810;308811;308812;367577	22361;22362;22363;22364;42544;42545;42546;42547;42548;42549;42550;56725;56726;56727;56728;58596;58597;58598;77903;77904;77905;77906;91480;91481;91482;91483;100542;117398;117399;127506;127507;127508;127509;139798;139799;147971;151819;151820;165228;165229;188044;188045;188046;188047;188048;188049;204661;204662;209899;209900;209901;209902;225753;225754;225755;225756;225757;268923	22361;42548;56725;56727;58597;58598;77904;77906;91480;91481;91482;100542;117398;127507;139798;147971;151819;165229;188044;204661;204662;209899;209900;209902;225753;225757;268923	3783;3784	113;248
Q8CGU1	Q8CGU1	31	31	31	Calcium-binding and coiled-coil domain-containing protein 1	Calcoco1	sp|Q8CGU1|CACO1_MOUSE Calcium-binding and coiled-coil domain-containing protein 1 OS=Mus musculus OX=10090 GN=Calcoco1 PE=1 SV=2	1	31	31	31	27	21	27	21	27	21	39.7	39.7	39.7	77.279	691	691	11.1	5	5	9	5		1	10	9	3	4	2	3		3			1	5	6	1	2	3	4	6	0	208.41	By MS/MS	By MS/MS	331.59	73.886	770610	1056800	1214600	1114400	9899.8	628570	871220	704850	927240	1522800	1208600	1222500	988940	1079900	1805.6	897.44	732170	998060	1185100	1122200	86777	657750	851060	726550	951890	1510200	1210500	1256200	952810	1036800	4	3	61	61	61	61	27	47	61	61	61	61	61	61	61	61	25.683	15.559	408540	498610	579940	544980	4974.1	624120	415420	295620	421000	734400	530950	494650	437840	503910	305.91	58.327	362060	558190	634700	569370	4925.7	4442.3	455790	409230	506240	788440	677690	727870	551100	576030	953.8	418.92	387360	472330	568320	554670	41205	618010	405050	322490	432180	724120	532330	514420	421780	482650	851.76	478.52	344810	525740	616730	567500	45572	39744	446020	404050	519710	786120	678200	741780	531030	554170	2	1	33	33	33	33	13	33	33	33	33	33	33	33	33	33	2	2	28	28	28	28	14	14	28	28	28	28	28	28	28	28	39.7	35.3	25347000000	0	0	63				5221	776;9797;9798;14376;16140;18272;18273;19724;21796;22772;25615;28650;37869;37870;38065;46687;48856;54435;54986;65074;65105;65106;74525;74526;78446;82603;82971;85210;86827;87095;91093	True;True;True;True;True;True;True;True;True;True;True;True;True;True;True;True;True;True;True;True;True;True;True;True;True;True;True;True;True;True;True	839;10849;10850;15882;17834;20128;20129;21696;23988;23989;25035;28179;31500;41746;41747;41748;41957;51567;53941;60106;60708;73277;73313;73314;83608;83609;88011;92543;92941;95459;97261;97556;101953	2913;2914;39211;39212;39213;56428;56429;62471;62472;62473;69910;69911;69912;69913;75063;75064;75065;81630;81631;81632;81633;84850;84851;84852;95183;107491;107492;144444;144445;144446;144447;144448;144449;144450;145118;177796;177797;177798;177799;177800;177801;177802;177803;186387;207202;207203;207204;207205;207206;207207;209186;209187;254233;254234;254235;254336;254337;254338;286952;286953;286954;286955;286956;286957;286958;286959;286960;286961;286962;286963;301878;301879;301880;316733;316734;318368;327126;327127;327128;333373;333374;334358;334359;334360;334361;349970;349971	2125;2126;28755;28756;28757;41498;45884;45885;51477;51478;51479;51480;55320;55321;60181;60182;62521;62522;70137;79318;79319;106398;106399;106400;106401;106402;106888;130731;130732;130733;130734;137038;152177;152178;152179;153668;153669;185945;185946;185947;185948;186024;186025;186026;210093;210094;210095;210096;210097;210098;210099;210100;220879;231670;231671;232878;239095;239096;243534;243535;244311;256005;256006	2126;28755;28756;41498;45885;51479;51480;55320;60181;62522;70137;79318;106398;106402;106888;130734;137038;152179;153669;185946;186024;186026;210093;210100;220879;231671;232878;239096;243534;244311;256005	7128;7129	240;676
Q60755	Q60755	1	1	1	Calcitonin receptor	Calcr	sp|Q60755|CALCR_MOUSE Calcitonin receptor OS=Mus musculus OX=10090 GN=Calcr PE=2 SV=2	1	1	1	1	0	1	0	1	0	1	4.3	4.3	4.3	62.468	533	533	14														1											1	-2		By MS/MS	0	0	28307	31113	30503	32368	601.92	0	30308	28092	29892	30626	30715	31222	32667	31496	0	0	26719	29311	30326	32223	2901.6	2305.5	29522	27151	30450	31083	31269	32048	31332	30170	0	0	1	1	1	1	1	0	1	1	1	1	1	1	1	1	0	0	0	0	0	0	0	0	0	0	0	0	0	0	0	0	0	0	28307	31113	30503	32368	601.92	0	30308	28092	29892	30626	30715	31222	32667	31496	0	0	0	0	0	0	0	0	0	0	0	0	0	0	0	0	0	0	26719	29311	30326	32223	2901.6	2305.5	29522	27151	30450	31083	31269	32048	31332	30170	0	0	0	0	0	0	0	0	0	0	0	0	0	0	0	0	0	0	1	1	1	1	1	0	1	1	1	1	1	1	1	1	0	4.3	50437000	0	0	1	+			3023	9579	TRUE	10615	38426	28194	28194	4448	400
P14211	P14211	42	42	42	Calreticulin	Calr	sp|P14211|CALR_MOUSE Calreticulin OS=Mus musculus OX=10090 GN=Calr PE=1 SV=1	1	42	42	42	37	32	37	32	37	32	60.1	60.1	60.1	47.994	416	416	7.28	21	32	30	23	13	12	21	8	1	1	4	6	20	23	2	2	3	1			2		1	7	0	323.31	By MS/MS	By MS/MS	12460	10251	4317100	6789800	8798800	7608900	67950	4795700	5682600	3805900	6360200	10942000	7451100	7665200	6035800	7175300	25931	26295	4127300	6421000	8504400	7645400	536340	4890300	5558500	4047300	6483500	10773000	7477300	7931100	5816500	6881900	17	20	160	160	160	160	90	121	160	160	160	160	160	160	160	160	2730.1	3414.5	2234000	3261200	4043200	3263900	45121	4780900	2636400	1682400	2941900	5350800	3695400	2903900	2952200	3261800	9730.2	6836.1	2083100	3528600	4755600	4344900	22829	14838	3046200	2123400	3418400	5591600	3755700	4761400	3083600	3913500	8095.6	6338.6	2129300	3088400	3924600	3361900	301680	4671500	2581400	1915800	3009400	5237400	3700800	3061000	2845700	3119700	17835	19956	1998000	3332600	4579800	4283500	234660	218870	2977100	2131600	3474100	5535400	3776500	4870100	2970800	3762200	13	14	91	91	91	91	57	91	91	91	91	91	91	91	91	91	4	6	69	69	69	69	33	30	69	69	69	69	69	69	69	69	60.1	58.4	258000000000	0	0	161				989	11751;13325;14581;14640;15388;15389;15558;21498;21499;23939;23940;26511;26512;26660;26661;26705;26706;29476;30221;31068;31069;32981;32982;33561;33562;35515;35516;37401;45900;45901;49175;49176;63831;65959;67365;72463;72464;74363;74364;89493;89494;89495	True;True;True;True;True;True;True;True;True;True;True;True;True;True;True;True;True;True;True;True;True;True;True;True;True;True;True;True;True;True;True;True;True;True;True;True;True;True;True;True;True;True	13002;14739;16110;16174;16996;16997;16998;16999;17000;17001;17208;23665;23666;26298;26299;29159;29160;29331;29332;29380;29381;32418;33229;34227;34228;36325;36326;36954;36955;39175;39176;41225;50707;50708;54285;54286;54287;54288;71911;74253;75811;75812;81346;81347;83434;83435;100191;100192;100193	47163;47164;47165;47166;47167;47168;47169;47170;53066;56993;56994;56995;57177;57178;59855;59856;59857;59858;59859;59860;59861;59862;59863;59864;59865;59866;59867;59868;59869;59870;59871;59872;59873;59874;59875;59876;59877;59878;59879;59880;59881;59882;59883;59884;59885;59886;59887;59888;59889;59890;59891;59892;59893;59894;59895;59896;59897;59898;59899;59900;59901;59902;59903;59904;59905;59906;59907;59908;59909;59910;59911;59912;59913;59914;59915;59916;59917;59918;59919;59920;59921;59922;59923;59924;59925;59926;59927;59928;59929;60603;60604;60605;80634;80635;80636;80637;80638;80639;80640;80641;80642;80643;88696;88697;88698;88699;88700;88701;88702;98744;98745;98746;98747;99830;99831;99832;99833;99834;99835;99836;99837;99838;100002;100003;100004;100005;100006;110902;113612;113613;116860;116861;116862;116863;124056;124057;124058;124059;124060;124061;124062;124063;124064;124065;124066;126368;126369;126370;126371;126372;135184;135185;135186;135187;135188;135189;135190;135191;135192;142802;142803;142804;174930;174931;174932;174933;174934;174935;174936;187427;187428;187429;187430;187431;187432;187433;187434;187435;187436;187437;187438;187439;187440;187441;187442;187443;187444;187445;187446;187447;187448;187449;187450;187451;249728;249729;249730;249731;257245;257246;257247;257248;257249;261980;261981;261982;261983;261984;279319;279320;286423;286424;286425;286426;286427;286428;286429;286430;286431;286432;343556;343557;343558;343559;343560;343561;343562;343563;343564;343565;343566;343567;343568	34632;34633;34634;34635;34636;34637;34638;39003;41916;42053;43936;43937;43938;43939;43940;43941;43942;43943;43944;43945;43946;43947;43948;43949;43950;43951;43952;43953;43954;43955;43956;43957;43958;43959;43960;43961;43962;43963;43964;43965;43966;43967;43968;43969;43970;43971;43972;43973;43974;43975;43976;43977;43978;43979;43980;43981;44509;44510;59452;59453;59454;59455;59456;65401;65402;65403;65404;65405;65406;72685;72686;73540;73541;73542;73543;73544;73545;73672;73673;73674;73675;73676;81799;83732;83733;86097;86098;86099;91359;91360;91361;91362;91363;91364;91365;91366;93053;93054;93055;99541;99542;99543;99544;99545;99546;99547;105187;105188;105189;128640;128641;128642;128643;128644;137797;137798;137799;137800;137801;137802;137803;137804;137805;137806;137807;137808;137809;137810;137811;137812;137813;137814;137815;137816;137817;182602;182603;182604;188146;188147;188148;191575;191576;191577;204405;204406;209695;209696;209697;209698;209699;209700;209701;209702;209703;251181;251182;251183;251184;251185;251186	34633;39003;41916;42053;43960;43976;44510;59453;59456;65401;65406;72685;72686;73541;73545;73673;73674;81799;83732;86097;86099;91363;91364;93053;93055;99543;99547;105189;128641;128643;137797;137811;182602;188148;191577;204405;204406;209698;209702;251182;251185;251186	1388;1389;1390	122;131;357
O35887	O35887	15	15	15	Calumenin	Calu	sp|O35887|CALU_MOUSE Calumenin OS=Mus musculus OX=10090 GN=Calu PE=1 SV=1	1	15	15	15	15	13	15	13	15	13	41.6	41.6	41.6	37.063	315	315	6.66	6	6	9	8	3	2	2	4	2	1	1													6	0	133.49	By MS/MS	By MS/MS	931.65	2625.4	1179600	1658900	2191000	1917300	42129	989520	1372200	1031600	1498000	2600100	2092200	1997500	1550200	1830400	5513.1	4855.5	1125000	1568900	2125300	1918900	181600	1047700	1343600	1075800	1541800	2569900	2085400	2058400	1496600	1756200	4	4	38	38	38	38	27	29	38	38	38	38	38	38	38	38	797.75	2625.4	555450	781380	981030	814650	25946	980000	598740	424500	638290	1158500	877600	736700	636190	754090	133.9	0	624180	877560	1210000	1102700	16183	9517.6	773470	607110	859660	1441600	1214600	1260800	914030	1076300	3088.9	4457.7	529150	739900	953390	832400	86836	967280	586040	469170	656850	1139400	874430	768000	614490	722220	2424.2	397.85	595810	829050	1171900	1086500	94764	80425	757590	606620	884930	1430500	1211000	1290400	882130	1034000	2	4	19	19	19	19	13	19	19	19	19	19	19	19	19	19	2	0	19	19	19	19	14	10	19	19	19	19	19	19	19	19	41.6	40.3	29283000000	0	0	38				509	18189;18190;21503;24837;33886;33887;33888;35370;35371;56084;57500;57946;73448;82085;94554	True;True;True;True;True;True;True;True;True;True;True;True;True;True;True	20043;20044;23670;27293;37308;37309;37310;39007;39008;61913;63468;64098;64099;82415;91981;105807	69727;69728;69729;69730;69731;80651;80652;80653;92233;92234;127749;127750;127751;127752;127753;127754;127755;134617;134618;134619;134620;134621;134622;134623;213277;213278;213279;213280;218805;218806;218807;221092;221093;221094;221095;221096;221097;221098;221099;221100;282680;282681;282682;314924;314925;363755;363756;363757;363758;363759	51339;51340;51341;59461;59462;59463;67968;67969;94137;94138;94139;94140;94141;99135;99136;99137;99138;99139;99140;156612;156613;156614;156615;160579;160580;160581;162181;162182;162183;162184;162185;162186;206922;206923;230324;230325;266139;266140	51340;51341;59463;67968;94137;94138;94140;99137;99140;156612;160580;162184;206923;230325;266139	622;623	162;249
Q9DCA7	Q9DCA7	1	1	1	Neuron-specific vesicular protein calcyon	Caly	sp|Q9DCA7|CALY_MOUSE Neuron-specific vesicular protein calcyon OS=Mus musculus OX=10090 GN=Caly PE=2 SV=1	1	1	1	1	1	1	1	1	1	1	5.8	5.8	5.8	24.58	226	226	16.3																2	1								0.00027203	5.4226	By MS/MS	By MS/MS	0	0	4772.4	5646.2	5858.3	5654.5	0	2380.9	4863.6	3829.6	4972.9	5889.7	6446.9	5309	5053.6	4472.6	0	0	4513.3	5325.3	5780	5694.7	153.51	2410.4	4740.7	3846.3	5109.7	5897.8	6448.3	5426.8	4873.1	4297.7	0	0	2	2	2	2	0	1	2	2	2	2	2	2	2	2	0	0	2439.5	2508.3	2275.8	2803.1	0	2380.9	2171.5	1718.3	2372.8	2610.1	2517.6	2146.9	1918	1776.2	0	0	2332.9	3138	3582.5	2851.3	0	0	2692.2	2111.3	2600	3279.6	3929.3	3162.1	3135.5	2696.4	0	0	2298	2374	2281.3	2831.3	153.51	2410.4	2120.7	1781	2409.4	2608.5	2527.3	2199.1	1850.7	1707.3	0	0	2215.2	2951.3	3498.7	2863.3	0	0	2620.1	2065.4	2700.3	3289.4	3921	3227.7	3022.4	2590.3	0	0	1	1	1	1	0	1	1	1	1	1	1	1	1	1	0	0	1	1	1	1	0	0	1	1	1	1	1	1	1	1	5.8	5.8	130490000	0	0	2				7471	74934	TRUE	84048	288479;288480;288481	211206;211207	211207
Q91YS8	Q91YS8	16	13	13	Calcium/calmodulin-dependent protein kinase type 1	Camk1	sp|Q91YS8|KCC1A_MOUSE Calcium/calmodulin-dependent protein kinase type 1 OS=Mus musculus OX=10090 GN=Camk1 PE=1 SV=1	1	16	13	13	12	14	9	11	9	11	47.3	38.8	38.8	41.624	374	374	12.5	1	1	3	1	2	1	3	2	1	1			1	1		1	5		1	2	1		2	3	0	265.49	By MS/MS	By MS/MS	470.15	974.14	725100	1115400	1226800	1091300	11740	1048400	810890	549120	921990	1401500	1040300	1027800	946260	1049800	1598.6	2337.8	689900	1053900	1193700	1113500	89260	1048300	794300	595330	938110	1384100	1049400	1065700	909900	1005500	3	6	30	30	30	30	12	25	30	30	30	30	30	30	30	30	344.28	684.83	569330	897300	1002500	859460	10915	1047700	624250	405010	715770	1138900	809970	748790	733480	842320	125.86	289.32	155770	218130	224260	231830	825.74	683.93	186630	144110	206230	262660	230360	278980	212770	207520	1379	1461.5	542170	848300	974070	882990	74689	1032300	611910	453340	728180	1120800	816830	783030	705360	805590	219.61	876.32	147730	205580	219590	230500	14571	15999	182400	141990	209930	263290	232580	282670	204540	199900	2	3	17	17	17	17	10	17	17	17	17	17	17	17	17	17	1	3	13	13	13	13	2	8	13	13	13	13	13	13	13	13	35.6	45.7	11613000000	0	0	31				6175	2970;5804;13228;14512;19040;38545;41106;44139;50589;64157;64375;64451;75659;85139;94635;94636	False;True;True;True;True;False;True;True;True;True;True;False;True;True;True;True	3232;6377;6378;14631;16036;20952;20953;42519;42520;45371;48711;55837;72272;72515;72599;84855;95385;105898;105899	11266;11267;11268;23393;23394;23395;52508;52509;52510;52511;56838;72571;72572;72573;72574;72575;72576;147057;147058;147059;147060;147061;157755;168594;168595;193009;250959;251946;251947;251948;252204;252205;291451;291452;291453;326922;364046;364047;364048;364049;364050;364051;364052	8123;8124;8125;17252;17253;17254;38563;38564;38565;38566;38567;38568;41802;53434;53435;53436;53437;108331;108332;108333;108334;116259;124150;124151;141995;183515;184294;184295;184296;184476;184477;213334;213335;213336;238945;266339;266340;266341;266342;266343	8123;17253;38564;41802;53437;108332;116259;124151;141995;183515;184294;184476;213334;238945;266340;266341	6696;8160	63;159
Q8BW96	Q8BW96	22	22	19	Calcium/calmodulin-dependent protein kinase type 1D	Camk1d	sp|Q8BW96|KCC1D_MOUSE Calcium/calmodulin-dependent protein kinase type 1D OS=Mus musculus OX=10090 GN=Camk1d PE=1 SV=2	1	22	22	19	16	17	16	17	13	14	52.5	52.5	41.6	42.918	385	385	9.54	1	6	3	5	3	2	4	4	11	8	2	3	4	5		1		1	1				3	2	0	323.31	By MS/MS	By MS/MS	416.9	51.536	1042400	1477100	1984500	1732800	18081	1480200	1346400	888520	1344100	2392200	1923000	1860700	1530600	1715200	2431.4	1657.3	994600	1399200	1922800	1745700	141720	1487400	1312400	956970	1389800	2363400	1920700	1917100	1475400	1645500	3	1	53	53	53	53	22	41	53	53	53	53	53	53	53	53	219.6	51.536	757530	986010	1395900	1189900	15166	1474600	884220	584310	952410	1711500	1364400	1233000	1044600	1186800	197.3	0	284870	491070	588630	542890	2915.3	5634.9	462220	304210	391720	680710	558640	627710	485930	528390	1805.8	1163.7	722190	936220	1354000	1207200	103170	1451900	864730	654190	982220	1686300	1360800	1275900	1007800	1137700	625.66	493.59	272410	462990	568760	538510	38550	35472	447700	302790	407620	677080	559900	641140	467630	507730	1	1	29	29	29	29	14	29	29	29	29	29	29	29	29	29	2	0	24	24	24	24	8	12	24	24	24	24	24	24	24	24	43.1	40.5	28237000000	0	0	53				4814	2970;9441;11715;13260;15011;22217;22218;22495;22496;28233;29310;29311;34041;36078;36079;38545;40292;42973;61952;64451;70808;97555	True;True;True;True;True;True;True;True;True;True;True;True;True;True;True;True;True;True;True;True;True;True	3232;10466;12965;14666;16562;24437;24438;24735;24736;31042;32234;32235;37511;39784;39785;42519;42520;44472;47434;69825;72599;79567;109156	11266;11267;11268;37936;37937;47071;47072;47073;52620;58399;82944;82945;82946;82947;82948;82949;82950;83848;83849;83850;83851;83852;105893;105894;105895;105896;105897;110380;110381;110382;110383;110384;110385;110386;128818;128819;137184;137185;137186;137187;137188;137189;137190;137191;137192;137193;137194;137195;137196;137197;137198;147057;147058;147059;147060;147061;154309;164467;164468;242791;252204;252205;273520;273521;273522;375507;375508;375509;375510	8123;8124;8125;27848;34566;34567;38673;42944;61148;61149;61150;61151;61152;61153;61811;61812;61813;78160;78161;81440;81441;81442;81443;81444;94934;94935;101027;101028;101029;101030;101031;101032;101033;101034;101035;101036;101037;101038;101039;101040;108331;108332;108333;108334;113734;121103;177555;184476;184477;200235;200236;274681;274682	8123;27848;34566;38673;42944;61151;61152;61812;61813;78160;81441;81444;94935;101028;101040;108332;113734;121103;177555;184476;200236;274682	6696	162
P11798	P11798	44	44	31	Calcium/calmodulin-dependent protein kinase type II subunit alpha	Camk2a	sp|P11798|KCC2A_MOUSE Calcium/calmodulin-dependent protein kinase type II subunit alpha OS=Mus musculus OX=10090 GN=Camk2a PE=1 SV=2	1	44	44	31	39	39	39	39	28	27	71.8	71.8	53.1	54.114	478	478	13.5	3	11	12	15	7	5	13	17	21	13	29	20	42	29	8	59	27	31	34	15	16	8	5	3	0	323.31	By MS/MS	By MS/MS	78681	104040	11062000	14278000	20104000	12233000	154470	7414300	7943700	7278900	10523000	22696000	15216000	13317000	10601000	13235000	127340	134730	10548000	13453000	19502000	12496000	1051700	7715900	7834700	7709900	10788000	22239000	15125000	13911000	10248000	12681000	43	42	281	281	281	281	124	186	281	280	281	281	281	281	281	281	62044	69800	7569100	7849500	14050000	7769700	121320	7315600	4474900	2891800	5243100	10159000	5877600	7177500	6164400	8175800	16637	34239	3492600	6428200	6054600	4462900	33156	98687	3468800	4387100	5279700	12537000	9338300	6139500	4436400	5058700	99546	82469	7221800	7421600	13618000	7918500	681900	7304500	4387700	3281200	5330900	9988200	5965400	7490100	5913700	7817900	27793	52256	3326300	6031700	5884200	4577600	369840	411430	3447000	4428700	5457500	12251000	9159200	6420400	4334800	4863400	26	17	129	129	129	129	62	129	129	128	129	129	129	129	129	129	17	25	152	152	152	152	62	57	152	152	152	152	152	152	152	152	68	69.9	766000000000	0	0	292				951	3431;3432;9494;9495;12712;13943;14966;14967;15006;15007;22213;23274;26219;26220;26221;26700;26951;27004;37194;39852;39853;40107;43910;44855;51233;52450;57747;59775;59776;61369;63394;65123;65289;65290;65291;69258;73791;79922;81356;90457;90458;90459;93049;94897	True;True;True;True;True;True;True;True;True;True;True;True;True;True;True;True;True;True;True;True;True;True;True;True;True;True;True;True;True;True;True;True;True;True;True;True;True;True;True;True;True;True;True;True	3737;3738;10521;10522;14070;15401;16513;16514;16515;16557;16558;24433;25579;25580;28832;28833;28834;29375;29644;29703;29704;41001;43997;43998;44272;48448;48449;49569;56547;56548;57874;63810;63811;63812;66908;66909;66910;66911;69208;71436;71437;73332;73514;73515;73516;77887;82792;89619;91201;101256;101257;101258;104163;106197	13349;13350;13351;13352;13353;13354;13355;13356;13357;13358;13359;13360;13361;13362;13363;13364;13365;13366;13367;13368;13369;13370;38112;38113;50644;50645;50646;55029;55030;55031;55032;55033;55034;55035;55036;55037;55038;55039;55040;55041;58269;58270;58271;58272;58273;58274;58275;58276;58277;58278;58279;58280;58281;58387;58388;58389;58390;58391;58392;58393;58394;82936;82937;86464;86465;86466;86467;86468;86469;97541;97542;97543;97544;97545;97546;97547;97548;97549;97550;97551;97552;97553;97554;99988;99989;99990;99991;99992;99993;99994;99995;100946;100947;100948;100949;100950;100951;100952;100953;100954;101168;101169;101170;101171;101172;101173;101174;101175;101176;101177;101178;101179;101180;101181;101182;101183;101184;101185;101186;101187;101188;101189;101190;101191;101192;101193;101194;101195;101196;101197;101198;101199;101200;101201;101202;101203;101204;101205;101206;101207;101208;101209;101210;101211;101212;101213;101214;101215;101216;101217;101218;101219;101220;101221;101222;101223;101224;101225;101226;101227;101228;101229;101230;101231;101232;141784;141785;141786;152585;152586;152587;152588;152589;152590;152591;152592;152593;152594;152595;152596;152597;152598;152599;152600;152601;152602;152603;152604;152605;153564;153565;153566;153567;153568;153569;153570;153571;153572;153573;153574;153575;153576;153577;153578;153579;153580;153581;153582;153583;153584;153585;167805;167806;167807;167808;167809;167810;167811;167812;167813;167814;167815;167816;167817;167818;167819;167820;167821;167822;167823;167824;167825;167826;167827;167828;167829;167830;167831;167832;167833;167834;167835;167836;167837;167838;167839;167840;167841;167842;167843;167844;167845;167846;167847;167848;167849;167850;167851;167852;167853;167854;167855;167856;171473;171474;171475;171476;171477;171478;171479;195410;195411;195412;195413;195414;195415;195416;195417;195418;195419;195420;195421;195422;195423;195424;195425;195426;195427;195428;195429;195430;195431;199902;220050;220051;220052;220053;220054;220055;220056;220057;220058;220059;220060;220061;220062;220063;220064;220065;220066;231978;231979;231980;231981;231982;231983;231984;231985;231986;231987;231988;231989;231990;231991;231992;231993;231994;231995;231996;231997;231998;231999;232000;232001;232002;232003;232004;232005;240948;240949;240950;248258;248259;248260;248261;248262;248263;248264;248265;248266;248267;248268;248269;248270;248271;248272;248273;248274;248275;248276;248277;254388;254389;254951;254952;254953;254954;254955;254956;254957;254958;254959;254960;254961;254962;254963;254964;254965;254966;254967;254968;254969;254970;254971;254972;254973;254974;254975;254976;254977;254978;254979;254980;254981;254982;254983;254984;254985;254986;254987;254988;268155;268156;268157;268158;283941;307193;312576;312577;347302;347303;347304;347305;347306;347307;347308;347309;347310;347311;347312;347313;347314;347315;347316;347317;347318;347319;347320;347321;347322;347323;347324;357751;357752;357753;357754;357755;357756;365004;365005;365006;365007;365008	9821;9822;9823;9824;9825;9826;9827;9828;9829;9830;9831;9832;9833;9834;9835;9836;9837;9838;9839;9840;9841;27967;27968;37206;37207;40456;40457;40458;40459;40460;40461;42841;42842;42843;42844;42845;42846;42935;42936;42937;42938;42939;42940;61141;61142;63763;63764;63765;63766;71808;71809;71810;71811;71812;71813;71814;71815;71816;71817;71818;71819;71820;73660;73661;73662;73663;73664;73665;74387;74388;74389;74390;74391;74532;74533;74534;74535;74536;74537;74538;74539;74540;74541;74542;74543;74544;74545;74546;74547;74548;74549;74550;74551;74552;74553;74554;74555;74556;74557;74558;74559;104472;104473;112475;112476;112477;112478;112479;112480;112481;112482;112483;113197;113198;113199;113200;113201;113202;113203;113204;113205;113206;113207;113208;113209;113210;113211;113212;123591;123592;123593;123594;123595;123596;123597;123598;123599;123600;123601;123602;123603;123604;123605;123606;123607;123608;123609;123610;123611;123612;123613;123614;123615;123616;123617;123618;123619;123620;123621;123622;123623;123624;123625;123626;123627;123628;126175;126176;126177;143714;143715;143716;143717;143718;143719;143720;143721;143722;143723;143724;143725;143726;143727;143728;143729;143730;143731;143732;143733;147032;161461;161462;161463;161464;161465;161466;161467;161468;161469;161470;161471;161472;161473;161474;161475;161476;161477;161478;161479;169779;169780;169781;169782;169783;169784;169785;169786;169787;169788;169789;169790;169791;169792;169793;169794;169795;169796;169797;169798;176148;176149;176150;181507;181508;181509;181510;181511;181512;181513;181514;181515;181516;181517;181518;181519;186059;186060;186477;186478;186479;186480;186481;186482;186483;186484;186485;186486;186487;186488;186489;186490;186491;186492;186493;186494;186495;196114;196115;207826;224611;228539;228540;253964;253965;253966;253967;253968;253969;253970;253971;253972;253973;253974;253975;253976;253977;253978;261660;261661;261662;267053;267054	9829;9836;27967;27968;37206;40456;42841;42846;42935;42940;61141;63766;71808;71812;71818;73660;74389;74555;104472;112476;112478;113206;123623;126175;143731;147032;161463;169779;169785;176150;181517;186060;186477;186481;186494;196114;207826;224611;228539;253966;253972;253978;261662;267053	1297;1298;1299;1300;1301;1302	129;251;307;372;377;422
P28652	P28652	43	35	26	Calcium/calmodulin-dependent protein kinase type II subunit beta	Camk2b	sp|P28652|KCC2B_MOUSE Calcium/calmodulin-dependent protein kinase type II subunit beta OS=Mus musculus OX=10090 GN=Camk2b PE=1 SV=2	1	43	35	26	38	42	31	34	23	25	74	62.7	45.4	60.46	542	542	11.6	3	7	7	5	5	12	10	8	8	11	25	30	34	11	5	20	21	7	9	1					0	323.31	By MS/MS	By MS/MS	9081.6	7174.5	5233500	6856900	8845900	6731400	62800	3371900	4500400	4305400	6035500	11659000	8297100	7222700	5826200	6745900	30369	15127	4980200	6467500	8605300	6798400	550860	3572900	4442200	4473300	6168300	11455000	8257300	7508100	5631600	6470500	33	24	158	158	158	158	79	106	158	158	158	158	158	158	158	158	4758.2	5650.3	2650900	2926000	4784600	3298800	33742	3359500	2063600	1376400	2360400	4016800	2598400	2704100	2407900	3049200	4323.5	1524.2	2582700	3930900	4061400	3432600	29057	12405	2436800	2929000	3675100	7642300	5698800	4518600	3418300	3696800	16378	11159	2526400	2772200	4643300	3342400	292680	3340200	2022600	1536100	2398700	3953200	2624600	2825500	2314700	2916100	13991	3968.1	2453800	3695300	3962000	3456000	258170	232670	2419600	2937300	3769700	7501900	5632800	4682600	3316900	3554400	19	12	75	75	75	75	40	75	75	75	75	75	75	75	75	75	14	12	83	83	83	83	39	31	83	83	83	83	83	83	83	83	67.5	74	161000000000	0	0	158				1204	1784;1785;3431;3433;3434;9753;12708;12709;13944;15006;22206;22207;23274;26201;26202;26203;26698;26951;27004;31415;35259;37194;39871;43910;44853;47598;51233;56243;56244;62579;62580;63393;63474;65121;65292;65293;68506;68507;69259;79923;85663;85852;94905	True;True;False;True;True;True;True;True;True;False;True;True;False;True;True;True;True;False;False;True;True;False;True;False;True;True;False;True;True;True;True;True;True;True;True;True;True;True;True;True;True;True;True	1930;1931;3737;3739;3740;10803;14066;14067;15402;16557;24426;24427;25579;25580;28811;28812;28813;29373;29644;29703;29704;34608;38882;38883;41001;44016;48448;48449;49567;52585;56547;56548;62088;62089;70508;70509;70510;70511;71435;71519;73330;73517;73518;77087;77088;77089;77888;89620;95942;96158;106205	6870;6871;6872;6873;6874;6875;6876;13349;13350;13351;13352;13353;13354;13355;13356;13357;13358;13359;13360;13361;13362;13371;13372;13373;13374;39087;39088;39089;50619;50620;50621;50622;50623;50624;50625;50626;50627;50628;50629;50630;50631;55042;55043;55044;55045;55046;55047;55048;55049;55050;55051;55052;55053;55054;58387;58388;58389;58390;58391;82911;82912;82913;82914;82915;82916;82917;82918;82919;82920;82921;82922;82923;86464;86465;86466;86467;86468;86469;97463;97464;97465;97466;97467;97468;97469;97470;97471;97472;97473;97474;97475;97476;97477;97478;97479;97480;97481;97482;99973;99974;99975;99976;99977;99978;99979;99980;99981;99982;100946;100947;100948;100949;100950;100951;100952;100953;100954;101168;101169;101170;101171;101172;101173;101174;101175;101176;101177;101178;101179;101180;101181;101182;101183;101184;101185;101186;101187;101188;101189;101190;101191;101192;101193;101194;101195;101196;101197;101198;101199;101200;101201;101202;101203;101204;101205;101206;101207;101208;101209;101210;101211;101212;101213;101214;101215;101216;101217;101218;101219;101220;101221;101222;101223;101224;101225;101226;101227;101228;101229;101230;101231;101232;117979;134235;134236;134237;134238;134239;141784;141785;141786;152658;152659;152660;152661;152662;152663;152664;152665;152666;167805;167806;167807;167808;167809;167810;167811;167812;167813;167814;167815;167816;167817;167818;167819;167820;167821;167822;167823;167824;167825;167826;167827;167828;167829;167830;167831;167832;167833;167834;167835;167836;167837;167838;167839;167840;167841;167842;167843;167844;167845;167846;167847;167848;167849;167850;167851;167852;167853;167854;167855;167856;171456;171457;171458;171459;171460;171461;171462;171463;171464;171465;171466;171467;171468;182155;182156;182157;182158;182159;195410;195411;195412;195413;195414;195415;195416;195417;195418;195419;195420;195421;195422;195423;195424;195425;195426;195427;195428;195429;195430;195431;213912;213913;213914;213915;213916;213917;213918;213919;213920;213921;213922;245352;245353;245354;245355;245356;245357;245358;245359;245360;245361;245362;245363;245364;245365;245366;245367;245368;245369;245370;245371;245372;245373;245374;245375;245376;245377;245378;245379;245380;245381;245382;245383;245384;245385;245386;245387;245388;245389;245390;245391;245392;248247;248248;248249;248250;248251;248252;248253;248254;248255;248256;248257;248501;254382;254383;254384;254385;254386;254989;254990;254991;254992;254993;254994;254995;254996;254997;254998;254999;255000;255001;255002;255003;255004;255005;255006;255007;255008;255009;255010;265798;265799;265800;265801;265802;265803;265804;265805;265806;265807;265808;268159;268160;268161;268162;268163;268164;268165;268166;307194;307195;307196;307197;328693;329477;329478;365078;365079;365080;365081;365082;365083	4971;4972;4973;4974;4975;9821;9822;9823;9824;9825;9826;9827;9828;9829;9830;9831;9832;9833;9834;9842;9843;9844;9845;28668;28669;37193;37194;37195;37196;37197;37198;37199;40462;40463;40464;40465;40466;40467;40468;40469;42935;42936;42937;42938;61126;61127;61128;61129;61130;61131;63763;63764;63765;63766;71748;71749;71750;71751;71752;71753;71754;71755;71756;71757;71758;71759;71760;73653;73654;73655;73656;73657;74387;74388;74389;74390;74391;74532;74533;74534;74535;74536;74537;74538;74539;74540;74541;74542;74543;74544;74545;74546;74547;74548;74549;74550;74551;74552;74553;74554;74555;74556;74557;74558;74559;86894;98859;98860;98861;104472;104473;112535;112536;112537;112538;112539;112540;123591;123592;123593;123594;123595;123596;123597;123598;123599;123600;123601;123602;123603;123604;123605;123606;123607;123608;123609;123610;123611;123612;123613;123614;123615;123616;123617;123618;123619;123620;123621;123622;123623;123624;123625;123626;123627;123628;126161;126162;126163;126164;126165;126166;126167;126168;126169;126170;126171;133850;133851;133852;133853;143714;143715;143716;143717;143718;143719;143720;143721;143722;143723;143724;143725;143726;143727;143728;143729;143730;143731;143732;143733;157064;157065;157066;157067;157068;157069;157070;157071;179435;179436;179437;179438;179439;179440;179441;179442;179443;179444;179445;179446;179447;179448;179449;179450;179451;179452;179453;179454;179455;179456;179457;179458;179459;179460;179461;179462;181498;181499;181500;181501;181502;181503;181504;181505;181506;181688;186055;186056;186057;186496;186497;186498;186499;186500;186501;186502;186503;186504;186505;186506;186507;194391;194392;194393;194394;194395;194396;194397;196116;196117;196118;196119;196120;196121;224612;224613;240181;240732;240733;267097;267098;267099;267100	4971;4975;9829;9843;9845;28668;37197;37199;40466;42935;61127;61128;63766;71749;71754;71760;73654;74389;74555;86894;98859;104472;112539;123623;126163;133853;143731;157065;157071;179440;179456;181502;181688;186055;186497;186503;194396;194397;196119;224612;240181;240732;267097	1298;1299;1825;1826;1827;1828	130;252;308;326;335;456
Q6PHZ2	Q6PHZ2	36	23	23	Calcium/calmodulin-dependent protein kinase type II subunit delta	Camk2d	sp|Q6PHZ2|KCC2D_MOUSE Calcium/calmodulin-dependent protein kinase type II subunit delta OS=Mus musculus OX=10090 GN=Camk2d PE=1 SV=1	1	36	23	23	28	33	17	21	17	21	61.5	45.3	45.3	56.369	499	499	9.74		1	1	4	5	3	8	24	13	6	12	26	9	2						1	2				0	323.31	By MS/MS	By MS/MS	1517.9	777.79	3121900	3701200	4361200	4162200	69245	1322000	2746700	2876400	3415300	5262500	5027400	4255900	3734000	3993600	12184	1925.5	2959000	3495500	4277500	4154000	340960	1517400	2703700	2888800	3512100	5235700	5005900	4382900	3604700	3830100	10	7	85	85	85	85	40	60	85	85	85	85	85	85	85	85	740.18	290.36	1554600	1308600	1783300	1546200	21604	1279400	1058600	826440	1288400	1484500	1187000	1298400	1261400	1468300	777.77	487.43	1567200	2392700	2577900	2616000	47641	42604	1688200	2050000	2126900	3778000	3840300	2957400	2472600	2525300	6765.3	734.78	1468700	1239700	1766000	1556300	131020	1294800	1040100	868150	1297600	1482200	1211700	1345400	1209800	1404100	5418.4	1190.7	1490300	2255800	2511500	2597600	209940	222510	1663600	2020700	2214500	3753500	3794200	3037600	2394900	2425900	5	4	39	39	39	39	18	39	39	39	39	39	39	39	39	39	5	3	46	46	46	46	22	21	46	46	46	46	46	46	46	46	57.9	57.7	48232000000	0	0	86				3779	3431;3432;12086;12087;13945;14965;15006;26198;26199;26200;26697;26951;27004;35257;37194;38943;38944;39879;43910;44854;51233;52450;56245;56246;59774;65122;65289;65290;65291;74323;74324;76353;77320;79923;84547;93048	False;False;True;True;True;True;False;True;True;True;True;False;False;True;False;True;True;True;False;True;False;False;True;True;True;True;False;False;False;True;True;True;True;False;True;True	3737;3738;13371;13372;13373;15403;16512;16557;28808;28809;28810;29372;29644;29703;29704;38879;38880;41001;42987;42988;44026;48448;48449;49568;56547;56548;57874;62090;62091;62092;62093;62094;62095;66907;73331;73514;73515;73516;83390;83391;85618;86792;89620;94741;94742;104162	13349;13350;13351;13352;13353;13354;13355;13356;13357;13358;13359;13360;13361;13362;13363;13364;13365;13366;13367;13368;13369;13370;48303;48304;48305;48306;48307;48308;48309;48310;48311;48312;48313;48314;48315;55055;55056;55057;55058;55059;58268;58387;58388;58389;58390;58391;97450;97451;97452;97453;97454;97455;97456;97457;97458;97459;97460;97461;97462;99970;99971;99972;100946;100947;100948;100949;100950;100951;100952;100953;100954;101168;101169;101170;101171;101172;101173;101174;101175;101176;101177;101178;101179;101180;101181;101182;101183;101184;101185;101186;101187;101188;101189;101190;101191;101192;101193;101194;101195;101196;101197;101198;101199;101200;101201;101202;101203;101204;101205;101206;101207;101208;101209;101210;101211;101212;101213;101214;101215;101216;101217;101218;101219;101220;101221;101222;101223;101224;101225;101226;101227;101228;101229;101230;101231;101232;134229;134230;134231;141784;141785;141786;148724;148725;148726;148727;148728;148729;148730;148731;148732;152716;152717;152718;152719;152720;167805;167806;167807;167808;167809;167810;167811;167812;167813;167814;167815;167816;167817;167818;167819;167820;167821;167822;167823;167824;167825;167826;167827;167828;167829;167830;167831;167832;167833;167834;167835;167836;167837;167838;167839;167840;167841;167842;167843;167844;167845;167846;167847;167848;167849;167850;167851;167852;167853;167854;167855;167856;171469;171470;171471;171472;195410;195411;195412;195413;195414;195415;195416;195417;195418;195419;195420;195421;195422;195423;195424;195425;195426;195427;195428;195429;195430;195431;199902;213923;213924;213925;213926;213927;213928;213929;213930;213931;213932;213933;213934;213935;213936;213937;213938;213939;213940;213941;213942;213943;213944;213945;213946;213947;213948;213949;213950;213951;213952;213953;213954;213955;213956;213957;231976;231977;254387;254951;254952;254953;254954;254955;254956;254957;254958;254959;254960;254961;254962;254963;254964;254965;254966;254967;254968;254969;254970;254971;254972;254973;254974;254975;254976;254977;254978;254979;254980;254981;254982;254983;254984;254985;254986;254987;254988;286188;286189;286190;286191;286192;286193;286194;286195;286196;286197;294177;298014;298015;298016;298017;298018;298019;307194;307195;307196;307197;324845;324846;324847;357748;357749;357750	9821;9822;9823;9824;9825;9826;9827;9828;9829;9830;9831;9832;9833;9834;9835;9836;9837;9838;9839;9840;9841;35457;35458;35459;35460;35461;35462;35463;35464;40470;40471;40472;42840;42935;42936;42937;42938;71733;71734;71735;71736;71737;71738;71739;71740;71741;71742;71743;71744;71745;71746;71747;73651;73652;74387;74388;74389;74390;74391;74532;74533;74534;74535;74536;74537;74538;74539;74540;74541;74542;74543;74544;74545;74546;74547;74548;74549;74550;74551;74552;74553;74554;74555;74556;74557;74558;74559;98854;98855;98856;104472;104473;109550;109551;109552;109553;112569;112570;112571;123591;123592;123593;123594;123595;123596;123597;123598;123599;123600;123601;123602;123603;123604;123605;123606;123607;123608;123609;123610;123611;123612;123613;123614;123615;123616;123617;123618;123619;123620;123621;123622;123623;123624;123625;123626;123627;123628;126172;126173;126174;143714;143715;143716;143717;143718;143719;143720;143721;143722;143723;143724;143725;143726;143727;143728;143729;143730;143731;143732;143733;147032;157072;157073;157074;157075;157076;157077;157078;157079;157080;157081;157082;157083;157084;157085;157086;157087;157088;157089;157090;157091;157092;157093;157094;157095;157096;157097;157098;169778;186058;186477;186478;186479;186480;186481;186482;186483;186484;186485;186486;186487;186488;186489;186490;186491;186492;186493;186494;186495;209503;209504;209505;215337;218069;218070;218071;218072;224612;224613;237460;237461;237462;237463;237464;261658;261659	9829;9836;35461;35464;40470;42840;42935;71733;71736;71747;73652;74389;74555;98856;104472;109550;109553;112570;123623;126172;143731;147032;157090;157097;169778;186058;186477;186481;186494;209503;209504;215337;218070;224612;237464;261659	1299;5444;5445;5446;5447;5448;5449	32;252;308;392;438;443;447
Q923T9	Q923T9	35	21	21	Calcium/calmodulin-dependent protein kinase type II subunit gamma	Camk2g	sp|Q923T9|KCC2G_MOUSE Calcium/calmodulin-dependent protein kinase type II subunit gamma OS=Mus musculus OX=10090 GN=Camk2g PE=1 SV=1	1	35	21	21	31	32	20	18	20	18	57.7	34.8	34.8	59.606	529	529	12.9				9	3	1	3	6	5	3	3	9	11			4	6	7	8	3	1	2	3		0	231.4	By MS/MS	By MS/MS	2569.2	4212.8	1494000	2283200	2779400	1799200	39824	1000300	1229700	1132500	1746200	3237100	2337300	2088700	1723800	1982600	5624.7	8646.9	1424900	2147900	2694900	1847300	186300	1049500	1218500	1185900	1779700	3181200	2330900	2169100	1664400	1901100	5	12	63	63	63	63	27	42	63	63	63	63	63	63	63	63	615.7	1541.6	758120	1082800	1672400	1014700	30172	993960	597360	383090	657320	1238700	722040	959410	840110	1044100	1953.5	2671.2	735880	1200400	1107000	784520	9652	6351.7	632330	749450	1088800	1998400	1615300	1129300	883690	938520	1844.4	3126.3	726340	1022400	1613000	1038500	117840	990000	585790	433190	669320	1221700	736870	995850	804710	999030	3780.3	5520.6	698600	1125500	1081900	808730	68459	59524	632670	752670	1110300	1959500	1594000	1173300	859670	902120	3	5	30	30	30	30	16	30	30	30	30	30	30	30	30	30	2	7	33	33	33	33	11	12	33	33	33	33	33	33	33	33	51.2	57.7	35485000000	0	0	63				6317	3431;3433;3434;12707;13942;15006;26192;26193;26699;26951;27005;31576;31577;35258;37194;39859;39948;43911;44852;45698;45699;51234;52450;56243;56244;62579;62580;63393;65120;65294;76379;79923;85663;85737;94750	False;False;False;True;True;False;True;True;True;False;True;True;True;True;False;True;True;True;True;True;True;True;False;False;False;False;False;False;True;True;True;False;False;True;True	3737;3739;3740;14065;15400;16557;28802;28803;29374;29644;29705;34783;34784;38881;41001;44004;44101;48450;48451;49566;50488;50489;56549;56550;57874;62088;62089;70508;70509;70510;70511;71435;73329;73519;85647;89620;95942;96023;106027	13349;13350;13351;13352;13353;13354;13355;13356;13357;13358;13359;13360;13361;13362;13371;13372;13373;13374;50616;50617;50618;55024;55025;55026;55027;55028;58387;58388;58389;58390;58391;97426;97427;97428;97429;97430;97431;97432;97433;97434;97435;97436;97437;97438;97439;97440;97441;99983;99984;99985;99986;99987;100946;100947;100948;100949;100950;100951;100952;100953;100954;101233;101234;101235;101236;101237;101238;101239;118719;118720;118721;118722;134232;134233;134234;141784;141785;141786;152627;152628;152629;152941;152942;167857;167858;167859;167860;167861;167862;167863;167864;171454;171455;174249;174250;174251;195432;195433;195434;195435;195436;195437;195438;195439;195440;195441;199902;213912;213913;213914;213915;213916;213917;213918;213919;213920;213921;213922;245352;245353;245354;245355;245356;245357;245358;245359;245360;245361;245362;245363;245364;245365;245366;245367;245368;245369;245370;245371;245372;245373;245374;245375;245376;245377;245378;245379;245380;245381;245382;245383;245384;245385;245386;245387;245388;245389;245390;245391;245392;248247;248248;248249;248250;248251;248252;248253;248254;248255;248256;248257;254380;254381;255011;255012;255013;255014;255015;294270;294271;294272;307194;307195;307196;307197;328693;328971;328972;328973;364483;364484;364485	9821;9822;9823;9824;9825;9826;9827;9828;9829;9830;9831;9832;9833;9834;9842;9843;9844;9845;37190;37191;37192;40453;40454;40455;42935;42936;42937;42938;71712;71713;71714;71715;71716;71717;71718;71719;71720;71721;71722;71723;71724;73658;73659;74387;74388;74389;74390;74391;74560;74561;74562;87426;87427;87428;98857;98858;104472;104473;112497;112498;112728;112729;123629;123630;123631;123632;123633;126159;126160;128151;128152;128153;128154;143734;143735;143736;143737;143738;143739;143740;143741;147032;157064;157065;157066;157067;157068;157069;157070;157071;179435;179436;179437;179438;179439;179440;179441;179442;179443;179444;179445;179446;179447;179448;179449;179450;179451;179452;179453;179454;179455;179456;179457;179458;179459;179460;179461;179462;181498;181499;181500;181501;181502;181503;181504;181505;181506;186053;186054;186508;186509;186510;186511;215404;224612;224613;240181;240380;240381;266633;266634	9829;9843;9845;37192;40453;42935;71712;71716;73659;74389;74561;87426;87427;98858;104472;112498;112729;123630;126159;128152;128154;143740;147032;157065;157071;179440;179456;181502;186054;186508;215404;224612;240181;240380;266634	1826;8360	252;308
Q6QWF9	Q6QWF9	7	7	5	Calcium/calmodulin-dependent protein kinase II inhibitor 1	Camk2n1	sp|Q6QWF9|CK2N1_MOUSE Calcium/calmodulin-dependent protein kinase II inhibitor 1 OS=Mus musculus OX=10090 GN=Camk2n1 PE=1 SV=1	1	7	7	5	6	6	6	6	4	4	83.3	83.3	73.1	8.5125	78	78	12	4	1	2		1					4	2							1						7	0	192.87	By MS/MS	By MS/MS	402.55	283.47	281600	365030	550970	400340	5006.2	204500	244040	205330	284880	610110	458690	354800	292850	360590	891.54	772.98	268910	344890	533240	401750	33513	215470	239510	216580	294950	598090	453940	371120	283700	345390	3	2	17	17	17	17	8	12	17	17	17	17	17	17	17	17	402.55	283.47	157420	181990	320650	208370	3093.3	203180	119410	81055	134480	277890	178930	168840	133200	186520	0	0	124170	183040	230330	191970	1912.9	1326.2	124630	124270	150400	332220	279760	185960	159650	174060	891.54	497.05	150500	172440	309910	210740	18386	202450	117010	91692	137910	272350	178550	176950	128590	178440	0	275.93	118410	172460	223330	191010	15127	13026	122510	124880	157040	325740	275390	194160	155120	166950	3	2	10	10	10	10	5	10	10	10	10	10	10	10	10	10	0	0	7	7	7	7	3	2	7	7	7	7	7	7	7	7	83.3	83.3	9666300000	0	0	17				3794	35389;54100;55556;71334;73369;73370;93636	True;True;True;True;True;True;True	39032;59748;61329;80150;82333;82334;104808	134705;134706;206147;206148;206149;206150;211202;275305;275306;275307;282426;282427;282428;282429;282430;282431;360391;360392;360393;360394;360395;360396	99198;151432;151433;151434;151435;155158;201561;201562;206720;206721;206722;206723;263679;263680;263681;263682;263683	99198;151435;155158;201562;206720;206721;263679
Q78WH7	Q78WH7	5	3	3	Calcium/calmodulin-dependent protein kinase II inhibitor 2	Camk2n2	sp|Q78WH7|CK2N2_MOUSE Calcium/calmodulin-dependent protein kinase II inhibitor 2 OS=Mus musculus OX=10090 GN=Camk2n2 PE=1 SV=1	1	5	3	3	5	5	3	3	3	3	51.9	34.2	34.2	8.6277	79	79	17.6									1	2								1	1	1		2	2		0	12.962	By MS/MS	By MS/MS	0	0	152870	177980	181830	166000	1915.5	63309	146720	129430	164300	193280	191460	162620	174330	168110	425.17	412.29	144510	167660	179740	167790	14435	70733	143610	129070	167510	193400	193000	167980	167630	160970	0	0	7	7	7	7	5	4	7	7	7	7	7	7	7	7	0	0	61953	67800	77875	63266	971.93	63037	49641	34553	54613	75512	57106	64198	55222	65902	0	0	90920	110180	103950	102730	943.61	271.77	97080	94876	109690	117770	134360	98417	119110	102200	425.17	412.29	58615	64012	76763	64798	6155.1	62987	48585	37030	55448	75045	57860	66267	53045	63112	0	0	85891	103650	102970	102990	8279.8	7745.8	95030	92038	112060	118360	135140	101710	114580	97859	0	0	2	2	2	2	2	2	2	2	2	2	2	2	2	2	0	0	5	5	5	5	3	2	5	5	5	5	5	5	5	5	51.9	51.9	1051200000	0	0	7				3905	54101;71334;72998;72999;93636	True;False;True;True;False	59749;80150;81917;81918;81919;104808	206151;206152;206153;275305;275306;275307;280965;280966;280967;280968;280969;280970;280971;360391;360392;360393;360394;360395;360396	151436;151437;151438;151439;201561;201562;205590;205591;205592;263679;263680;263681;263682;263683	151436;201562;205590;205592;263679
P08414	P08414	27	27	27	Calcium/calmodulin-dependent protein kinase type IV	Camk4	sp|P08414|KCC4_MOUSE Calcium/calmodulin-dependent protein kinase type IV OS=Mus musculus OX=10090 GN=Camk4 PE=1 SV=2	1	27	27	27	21	24	21	24	21	24	44.6	44.6	44.6	52.627	469	469	11.4	2			5	3	5	9	14	9	8	10	8	4	9	1	6	7	7	6			1	1	1	0	323.31	By MS/MS	By MS/MS	644.3	1277.1	1268000	1719600	2206800	2088700	17361	1026300	1661800	1083300	1543500	2515400	2072900	1978900	1627900	1855700	1660.1	3063.4	1207400	1627400	2144900	2083800	157210	1087700	1615100	1123800	1594500	2490800	2072200	2039600	1569700	1779700	4	7	82	82	82	82	37	58	82	82	82	82	82	82	82	82	374.63	869.29	576780	784100	910970	784860	8705.6	1021500	617490	409150	640970	1143700	883990	760970	662600	767460	269.68	407.84	691210	935460	1295800	1303800	8655.8	4836.2	1044300	674120	902560	1371700	1188900	1217900	965290	1088200	736.45	2075.2	548060	742090	888740	805600	65097	1004000	602830	456170	660370	1125600	881720	791380	639540	735200	923.67	988.26	659310	885290	1256100	1278200	92108	83762	1012300	667630	934130	1365200	1190500	1248200	930170	1044500	2	4	40	40	40	40	21	40	40	40	40	40	40	40	40	40	2	3	42	42	42	42	16	18	42	42	42	42	42	42	42	42	37.3	38.4	35764000000	0	0	84				873	884;885;886;1297;9028;16165;16166;27256;38167;44119;44157;44455;44456;49956;49957;50948;50981;51573;54183;54689;56299;60175;60176;66343;69345;80086;81953	True;True;True;True;True;True;True;True;True;True;True;True;True;True;True;True;True;True;True;True;True;True;True;True;True;True;True	963;964;965;966;967;968;1406;10021;17862;17863;29976;42077;48688;48732;49118;49119;49120;49121;55139;55140;56235;56272;56924;56925;56926;59834;60387;62155;67498;67499;67500;67501;74679;77980;89797;91842	3305;3306;3307;3308;3309;3310;3311;3312;3313;3314;3315;3316;3317;3318;3319;3320;3321;3322;3323;3324;3325;3326;3327;3328;3329;3330;3331;3332;4941;4942;4943;4944;4945;4946;4947;36372;36373;36374;62559;62560;62561;62562;62563;62564;102221;145556;168539;168540;168541;168542;168640;170152;170153;170154;170155;170156;170157;170158;170159;170160;170161;190611;190612;190613;190614;190615;190616;190617;190618;190619;190620;194537;194644;196593;196594;196595;196596;196597;196598;196599;196600;196601;196602;196603;196604;206393;206394;206395;206396;208085;208086;214143;214144;214145;214146;234182;234183;234184;234185;234186;234187;234188;234189;234190;234191;234192;234193;234194;234195;258580;258581;268468;307712;307713;314580;314581	2404;2405;2406;2407;2408;2409;2410;2411;2412;2413;2414;2415;2416;2417;3542;3543;3544;3545;26779;26780;45944;45945;45946;45947;75350;107180;124111;124112;124113;124183;125212;125213;125214;125215;125216;125217;125218;125219;140166;140167;140168;140169;140170;140171;143110;143187;144568;144569;144570;144571;144572;144573;144574;144575;144576;144577;144578;144579;151618;151619;152824;157232;157233;157234;157235;171272;171273;171274;171275;171276;171277;171278;171279;171280;171281;171282;171283;171284;189092;196348;224975;224976;230058;230059	2409;2413;2417;3543;26779;45945;45947;75350;107180;124113;124183;125216;125219;140166;140170;143110;143187;144573;151619;152824;157234;171280;171284;189092;196348;224976;230059	1160;1161;1162;1163;1164	306;372;391;444;447
Q8VBY2	Q8VBY2	24	24	24	Calcium/calmodulin-dependent protein kinase kinase 1	Camkk1	sp|Q8VBY2|KKCC1_MOUSE Calcium/calmodulin-dependent protein kinase kinase 1 OS=Mus musculus OX=10090 GN=Camkk1 PE=1 SV=1	1	24	24	24	21	20	21	20	21	20	61.8	61.8	61.8	55.837	505	505	11.6	1		1	5	5	2	8	4	7	10	6	3		4		5	8	5	2		2	5			0	323.31	By MS/MS	By MS/MS	1164.6	176.35	1601700	2109200	2405700	2277600	15977	1285800	1911100	1415800	1873700	2823300	2306700	2375600	2045900	2133500	4921.9	1437.4	1520400	1992700	2351700	2290400	173790	1340000	1860400	1454600	1923900	2807500	2320300	2439100	1968100	2047700	8	3	57	57	57	57	28	38	57	57	57	57	57	57	57	57	737	25.167	948340	1101500	1154400	1089500	11464	1283400	961190	711680	1012100	1563800	1244000	1143900	1060400	1082700	427.63	151.18	653370	1007700	1251300	1188100	4513.1	2404.1	949920	704090	861670	1259500	1062700	1231700	985520	1050800	3168.1	807.3	896810	1041700	1139700	1116200	90520	1272000	938420	761920	1036400	1547500	1249400	1182300	1020800	1038200	1753.8	630.12	623540	951040	1212000	1174200	83271	67966	922020	692700	887510	1260000	1070900	1256800	947330	1009500	5	1	29	29	29	29	16	29	29	29	29	29	29	29	29	29	3	2	28	28	28	28	12	9	28	28	28	28	28	28	28	28	54.9	55.8	33189000000	0	0	57				5787	14359;18652;31479;33174;36708;37554;42233;42606;43978;47406;47407;47408;47809;52479;54691;58584;59525;61788;73520;77158;86929;86930;87233;94155	True;True;True;True;True;True;True;True;True;True;True;True;True;True;True;True;True;True;True;True;True;True;True;True	15864;20525;34682;36528;40468;41393;46623;47031;48523;52382;52383;52384;52385;52809;57906;60389;65089;66521;69651;82491;86582;97376;97377;97709;105373	56366;71193;71194;71195;71196;71197;71198;118374;118375;118376;118377;118378;124751;124752;139892;139893;139894;139895;139896;139897;139898;143316;143317;143318;161677;161678;161679;161680;163066;163067;163068;163069;168067;168068;168069;168070;168071;181544;181545;181546;181547;181548;181549;181550;181551;181552;181553;181554;181555;182876;199985;199986;199987;199988;208092;208093;208094;224919;224920;224921;230551;230552;242165;282919;282920;297330;297331;333765;333766;333767;333768;334866;334867;334868;334869;334870;334871;334872;362385;362386;362387;362388;362389	41462;52420;52421;52422;87154;87155;91849;91850;103045;103046;103047;103048;105549;105550;119072;119073;119074;120092;120093;120094;120095;123774;123775;123776;133399;133400;133401;133402;133403;133404;133405;133406;134392;147087;147088;147089;152827;152828;164833;168733;168734;177050;207112;207113;217576;217577;243852;243853;243854;244692;244693;244694;244695;265120;265121;265122;265123	41462;52422;87155;91850;103046;105549;119072;120094;123774;133400;133403;133405;134392;147088;152827;164833;168734;177050;207112;217577;243852;243854;244693;265122	7690;7691;7692;7693	156;239;474;482
Q8C078	Q8C078	25	25	25	Calcium/calmodulin-dependent protein kinase kinase 2	Camkk2	sp|Q8C078|KKCC2_MOUSE Calcium/calmodulin-dependent protein kinase kinase 2 OS=Mus musculus OX=10090 GN=Camkk2 PE=1 SV=2	1	25	25	25	20	23	20	23	20	23	51.2	51.2	51.2	64.617	588	588	12.1	2		1	4	3	1	2	3	5	8	8	6	7	5	1	14	3					2	2	2	0	323.31	By MS/MS	By MS/MS	504.42	591.88	1228700	1617700	1739900	1794700	14498	822510	1459500	1069800	1445000	1902400	1770300	1632200	1536700	1583200	3681.3	1471.4	1164900	1528300	1705200	1797800	127940	879370	1421200	1087200	1482700	1897200	1779400	1680200	1478900	1517500	5	4	60	60	60	60	26	46	60	60	60	60	60	60	60	60	418.1	591.88	652190	809870	823630	870570	7197.8	817720	676170	490260	723750	953640	841640	749060	686120	749340	86.328	0	576470	807800	916230	924090	7300.2	4786.2	783300	579520	721260	948750	928630	883130	850620	833840	2066.7	1221.8	617100	766330	811570	882940	60903	820580	660370	519180	738600	947520	844970	774250	661110	717910	1614.6	249.62	547770	762020	893610	914840	67042	58786	760800	567980	744070	949720	934440	905970	817830	799610	3	4	29	29	29	29	14	29	29	29	29	29	29	29	29	29	2	0	31	31	31	31	12	17	31	31	31	31	31	31	31	31	44.6	47.1	31602000000	0	0	60				4943	3860;3861;11648;15710;26704;28529;30805;30806;31642;33138;34806;37625;40570;40571;44764;47404;47405;59524;60471;73519;76677;76678;77877;78528;87379	True;True;True;True;True;True;True;True;True;True;True;True;True;True;True;True;True;True;True;True;True;True;True;True;True	4216;4217;12890;17370;29379;31370;31371;33935;33936;34857;36491;38362;41470;44787;44788;49473;52379;52380;52381;66520;67968;67969;82490;85977;85978;87397;88097;97876	15044;15045;15046;15047;46739;46740;46741;46742;61031;61032;61033;61034;61035;61036;99999;100000;100001;107156;107157;116052;116053;116054;116055;118967;118968;124597;124598;124599;124600;124601;132257;132258;143517;143518;143519;155709;155710;155711;155712;155713;155714;171188;181539;181540;181541;181542;181543;230547;230548;230549;230550;236351;236352;236353;282916;282917;282918;295381;295382;295383;295384;295385;295386;295387;295388;295389;295390;295391;295392;295393;299952;299953;299954;302228;302229;302230;302231;335554;335555	11086;11087;11088;11089;34341;34342;44841;44842;44843;73669;73670;73671;79061;79062;85497;85498;85499;85500;87611;91739;91740;91741;91742;91743;97386;105691;105692;105693;114800;114801;114802;114803;114804;125972;133394;133395;133396;133397;133398;168730;168731;168732;172827;172828;207110;207111;216194;216195;216196;216197;216198;216199;216200;216201;219482;219483;219484;221105;221106;245190	11086;11089;34341;44841;73669;79062;85497;85500;87611;91742;97386;105691;114802;114803;125972;133395;133398;168730;172827;207110;216194;216199;219483;221106;245190	6796;6797;6798;6799	98;193;576;585
Q3U2J5	Q3U2J5	4	4	4	Calmodulin-lysine N-methyltransferase	Camkmt	sp|Q3U2J5|CMKMT_MOUSE Calmodulin-lysine N-methyltransferase OS=Mus musculus OX=10090 GN=Camkmt PE=1 SV=1	1	4	4	4	4	2	4	2	4	2	20.7	20.7	20.7	35.886	323	323	12.5						2		2	1						2	2	3								0	16.496	By MS/MS	By MS/MS	61.664	0	172430	161660	121020	157530	707.73	60421	159700	144190	156720	111750	136670	136690	149430	135030	315.55	0	161940	152390	124000	158800	10814	67461	155350	140810	158650	115660	139960	139600	143270	129390	1	0	8	8	8	8	7	5	8	8	8	8	8	8	8	8	0	0	106190	95999	62336	87085	319.88	60421	81200	77077	86628	63132	69016	73281	77938	76681	61.664	0	66246	65665	58683	70450	387.85	0	78503	67109	70094	48619	67651	63414	71496	58351	0	0	99569	90505	64935	88795	5414.8	62886	79219	76572	87169	65089	70982	75118	74688	73411	315.55	0	62371	61886	59061	70001	5399.6	4575.5	76129	64241	71481	50570	68977	64483	68580	55978	0	0	5	5	5	5	4	5	5	5	5	5	5	5	5	5	1	0	3	3	3	3	3	0	3	3	3	3	3	3	3	3	20.7	10.5	605440000	0	0	8				2540	19018;52912;69941;82753	True;True;True;True	20930;58369;78621;92705	72488;72489;72490;72491;72492;201501;201502;201503;201504;270621;270622;317231	53365;53366;148175;148176;148177;148178;198093;232022	53365;148177;198093;232022
Q3UHL1	Q3UHL1	36	36	36	CaM kinase-like vesicle-associated protein	Camkv	sp|Q3UHL1|CAMKV_MOUSE CaM kinase-like vesicle-associated protein OS=Mus musculus OX=10090 GN=Camkv PE=1 SV=2	1	36	36	36	32	32	32	32	32	32	61.1	61.1	61.1	54.819	512	512	11.8		2	13	22	5	3	8	10	7	1	4	8	4	4	1	8	6	7	11	3	3	3	7	7	0	323.31	By MS/MS	By MS/MS	2360.6	5903.9	1804600	2561600	3301900	2862900	39551	1704900	2262000	1704400	2256400	4341500	3049300	3393400	2542200	2806100	5225.5	8585.9	1720500	2422200	3203700	2875300	239410	1768600	2204800	1780700	2326200	4291200	3054100	3481100	2448400	2697300	5	13	115	115	115	115	46	84	115	115	115	115	115	115	115	115	2088.1	3970.5	893340	1145500	1427100	1271700	20996	1688900	1037700	659300	988160	1852200	1277300	1186300	1051600	1213900	272.45	1933.3	911290	1416100	1874800	1591200	18556	15956	1224300	1045100	1268300	2489300	1772100	2207100	1490700	1592200	3649.3	4910.3	849170	1086600	1391800	1298300	109790	1658000	1009900	737090	1017900	1821400	1279900	1236300	1013000	1162600	1576.2	3675.7	871320	1335700	1811900	1577000	129620	110640	1194900	1043700	1308200	2469800	1774200	2244800	1435400	1534700	4	5	58	58	58	58	25	58	58	58	58	58	58	58	58	58	1	8	57	57	57	57	21	26	57	57	57	57	57	57	57	57	60.5	59.8	142000000000	0	0	118				2627	185;672;4970;9605;14104;14105;14663;16357;27705;34034;37724;37725;39860;39861;40385;40856;43057;43058;44651;50367;53296;61472;61984;61985;64068;64069;64070;64148;64149;64150;72084;72409;81890;93326;95496;95497	True;True;True;True;True;True;True;True;True;True;True;True;True;True;True;True;True;True;True;True;True;True;True;True;True;True;True;True;True;True;True;True;True;True;True;True	195;727;5451;10642;15574;15575;16198;18066;30449;37504;41586;41587;44005;44006;44577;45094;47526;47527;49350;55597;58806;58807;69314;69858;69859;72174;72175;72176;72262;72263;72264;80948;81289;91775;104467;104468;106860;106861	668;669;670;671;672;673;674;2554;2555;20028;20029;38481;38482;38483;55598;55599;55600;55601;55602;55603;57245;57246;63284;103717;103718;128770;128771;143848;143849;143850;143851;143852;143853;143854;143855;143856;143857;143858;152630;152631;152632;152633;152634;154718;154719;154720;156897;164747;164748;164749;164750;164751;164752;164753;164754;164755;164756;164757;164758;164759;170802;170803;192296;192297;203086;203087;203088;203089;203090;203091;203092;203093;203094;203095;203096;203097;203098;203099;203100;203101;203102;203103;203104;203105;241244;241245;241246;241247;241248;241249;242913;242914;242915;250582;250583;250584;250585;250586;250587;250588;250589;250590;250591;250592;250593;250594;250595;250596;250877;250878;250879;250880;250881;250882;250883;250884;278041;278042;278043;278044;278045;278046;279065;279066;314331;314332;314333;314334;358898;358899;358900;358901;358902;358903;358904;358905;358906;358907;358908;358909;358910;358911;358912;358913;367603;367604;367605	470;471;472;1847;1848;14839;28238;28239;28240;40865;40866;42104;42105;46457;76455;76456;94902;105944;105945;105946;105947;105948;105949;105950;105951;105952;105953;105954;112499;112500;112501;114035;114036;114037;115632;121301;121302;121303;121304;121305;121306;121307;121308;121309;121310;121311;125693;125694;141473;141474;149277;149278;149279;149280;149281;149282;149283;149284;149285;149286;149287;149288;149289;149290;149291;149292;176360;176361;177641;177642;177643;183237;183238;183239;183240;183241;183242;183243;183244;183245;183246;183247;183466;183467;183468;183469;183470;203493;203494;203495;203496;203497;203498;203499;203500;203501;203502;204226;204227;229856;229857;229858;229859;229860;262476;262477;262478;262479;262480;262481;262482;262483;262484;262485;262486;268939;268940;268941	470;1847;14839;28239;40865;40866;42105;46457;76455;94902;105947;105954;112499;112501;114037;115632;121301;121305;125693;141473;149292;176361;177641;177643;183239;183241;183247;183466;183468;183470;203499;204226;229860;262481;268940;268941	4059	267
P49070	P49070	9	9	9	Calcium signal-modulating cyclophilin ligand	Camlg	sp|P49070|CAMLG_MOUSE Calcium signal-modulating cyclophilin ligand OS=Mus musculus OX=10090 GN=Camlg PE=1 SV=2	1	9	9	9	7	8	7	8	7	8	41.5	41.5	41.5	32.542	294	294	13.8	4	2			1	3	6	1		1	1						4	5	4	1		4	5	2	0	225.02	By MS/MS	By MS/MS	432.18	0	417510	543830	499330	498910	7225.6	230780	441910	348370	485070	564170	544030	533920	521070	502850	986.72	0	394690	512360	493470	505670	40765	247320	432120	351070	494050	565310	550030	547420	500600	482220	2	0	29	30	30	30	19	20	30	30	30	30	30	30	30	30	432.18	0	236750	274790	234390	256620	4775.9	229400	221370	173100	230700	266350	249460	251400	246710	264100	0	0	180760	269040	264940	242290	2449.7	1371.1	220530	175270	254370	297820	294570	282520	274360	238750	986.72	0	223210	259360	234200	262260	21407	231820	216080	179060	235010	267340	252790	259020	236890	252830	0	0	171480	253000	259280	243420	19357	15503	216040	172010	259040	297970	297240	288400	263710	229390	2	0	15	15	15	15	10	15	15	15	15	15	15	15	15	15	0	0	14	15	15	15	9	5	15	15	15	15	15	15	15	15	36.7	37.1	11411000000	0	0	30				1469	7499;8681;27562;31880;38530;52677;58544;71335;93695	True;True;True;True;True;True;True;True;True	8362;9627;30293;35110;42491;42492;58117;65034;65035;80151;104872	30769;30770;34944;34945;34946;103232;103233;119851;146944;146945;146946;146947;146948;146949;146950;146951;200761;224750;224751;224752;224753;224754;224755;224756;224757;224758;224759;224760;224761;224762;224763;275308;275309;275310;275311;360620;360621;360622;360623;360624;360625;360626;360627;360628	22617;25735;25736;25737;76098;76099;88287;108249;108250;108251;108252;108253;147627;164715;164716;164717;164718;164719;164720;164721;164722;164723;164724;201563;201564;201565;263856;263857;263858;263859	22617;25737;76099;88287;108253;147627;164718;201563;263859	2357;2358	1;46
P51437	P51437	3	3	3	Cathelin-related antimicrobial peptide	Camp	sp|P51437|CAMP_MOUSE Cathelicidin antimicrobial peptide OS=Mus musculus OX=10090 GN=Camp PE=1 SV=2	1	3	3	3	2	2	2	2	2	2	16.3	16.3	16.3	19.453	172	172	20.8																	1				1	1	1		0.00014063	7.0065	By MS/MS	By MS/MS	0	0	25743	14378	15819	15095	0	9802	15428	10760	17391	13151	11788	16558	13941	15194	0	0	24147	13583	16398	15235	1066.2	10208	15079	10859	17382	13407	12221	16845	13351	14577	0	0	3	3	3	3	0	3	3	3	3	3	3	3	3	3	0	0	9703.9	7122.7	5938.5	9539.9	0	9584.4	7643.7	5202.5	5969.1	6656.9	4969.8	10062	4968.4	7836.5	0	0	16039	7255.3	9880.4	5555.3	0	217.61	7784.8	5557.5	11422	6494.4	6817.9	6495.9	8972.8	7357.2	0	0	9102.1	6770.8	6160.1	9580.4	484.46	9562.6	7378.9	5467.6	6087.3	6831	5078.8	10138	4770	7541.1	0	0	15045	6812	10238	5654.9	581.77	645.18	7700	5391.5	11295	6576.1	7142	6707.3	8581.4	7035.5	0	0	1	1	1	1	0	1	1	1	1	1	1	1	1	1	0	0	2	2	2	2	0	2	2	2	2	2	2	2	2	2	16.3	12.2	110980000	0	0	4				1514	46816;51924;51925	True;True;True	51734;57301;57302	179157;197837;197838;197839	131667;145471;145472;145473	131667;145471;145472
A2AHC3	A2AHC3	46	46	45	Calmodulin-regulated spectrin-associated protein 1	Camsap1	sp|A2AHC3|CAMP1_MOUSE Calmodulin-regulated spectrin-associated protein 1 OS=Mus musculus OX=10090 GN=Camsap1 PE=1 SV=1	1	46	46	45	41	37	41	37	41	36	35.7	35.7	35.2	175.89	1581	1581	12.1	4	3	14	10	5	12	9	6	5	4	5	4	5	9		4	7	6	6	1	1	7	9	14	0	323.31	By MS/MS	By MS/MS	3961.5	2725.2	2197300	2993200	3101900	3082000	29719	1523700	2571900	1903900	2606200	3607700	3191600	3164900	2761400	2879900	9942.7	6979.7	2083400	2825100	3040700	3103300	234070	1621300	2506900	1943000	2671900	3595100	3207600	3247200	2657700	2763400	14	13	109	110	110	110	51	74	110	108	110	110	109	110	110	110	2578.2	1226.8	1122900	1418600	1362900	1442400	14214	1510100	1195700	800870	1193300	1758900	1402600	1307900	1222800	1321100	1383.3	1498.4	1074400	1574600	1739100	1639600	15505	13565	1376100	1103000	1412900	1848800	1789000	1857000	1538700	1558800	6099.8	2842	1061900	1341600	1345700	1471100	104710	1504200	1164700	860360	1221600	1741600	1411300	1354900	1176700	1265500	3842.9	4137.7	1021500	1483500	1695000	1632200	129360	117140	1342200	1082600	1450300	1853500	1796300	1892300	1481100	1497900	10	6	60	61	61	61	26	61	61	59	61	61	60	61	61	61	4	7	49	49	49	49	25	13	49	49	49	49	49	49	49	49	34.4	27.9	33189000000	0	0	110				43	464;465;2308;4395;5159;6887;6888;11165;11914;12975;14427;15555;17233;18588;19223;19279;23781;26999;27231;34781;45014;45021;58147;59206;63311;66454;67781;67881;69570;70592;70593;73582;75627;76411;77321;77731;77732;79340;79511;80214;88460;90097;92811;95230;95231;96204	True;True;True;True;True;True;True;True;True;True;True;True;True;True;True;True;True;True;True;True;True;True;True;True;True;True;True;True;True;True;True;True;True;True;True;True;True;True;True;True;True;True;True;True;True;True	502;503;2513;4801;5658;7574;7575;12355;13181;14355;15942;17205;19005;20458;21155;21213;26131;29698;29947;38337;49744;49754;64422;64423;66031;71347;74799;76306;76418;78223;79326;79327;79328;79329;82561;82562;84822;85682;86793;87238;87239;88976;89156;89935;99034;100871;103905;106552;106553;107655	1742;1743;1744;1745;1746;1747;8933;8934;8935;17483;17484;20748;20749;20750;27860;27861;27862;27863;45100;47707;47708;47709;47710;51554;51555;51556;56589;56590;56591;56592;56593;60594;60595;60596;60597;66515;66516;66517;70996;70997;70998;73318;73440;73441;88251;88252;88253;88254;101155;102090;102091;102092;102093;102094;102095;102096;132157;132158;132159;132160;172007;172008;172009;172010;172011;172043;172044;222528;222529;222530;228612;247980;247981;247982;258887;258888;258889;263392;263393;263394;263723;263724;269182;272817;272818;272819;272820;272821;272822;272823;272824;272825;283103;283104;283105;283106;283107;283108;283109;283110;283111;291329;291330;291331;291332;291333;294372;294373;294374;294375;294376;294377;294378;294379;298020;298021;298022;299428;299429;299430;299431;299432;305009;305611;308264;308265;308266;308267;339205;339206;339207;346122;346123;356905;356906;356907;356908;356909;356910;356911;356912;356913;366326;366327;366328;366329;366330;370363;370364;370365	1253;1254;1255;1256;1257;6402;6403;13004;15383;15384;15385;20496;20497;20498;33137;35019;35020;37858;37859;41621;41622;41623;44504;48940;48941;52281;52282;54025;54118;54119;65071;65072;74522;75226;75227;75228;75229;97317;97318;126593;126594;126614;126615;163165;163166;163167;167447;181313;181314;189323;192607;192608;192609;192846;196893;199721;199722;199723;199724;199725;199726;199727;207242;207243;207244;207245;213248;213249;213250;215473;215474;215475;215476;215477;215478;215479;215480;215481;215482;215483;215484;215485;215486;215487;218073;218074;219107;219108;219109;219110;219111;223071;223521;225376;225377;247987;247988;253069;253070;261074;261075;261076;261077;261078;268023;268024;268025;268026;270996;270997	1253;1255;6403;13004;15384;20496;20497;33137;35020;37858;41623;44504;48940;52281;54025;54119;65071;74522;75227;97318;126594;126614;163167;167447;181313;189323;192609;192846;196893;199722;199726;207245;213249;215477;218074;219108;219110;223071;223521;225376;247988;253069;261075;268024;268025;270996	45;46	16;378
Q8C1B1	Q8C1B1	43	42	41	Calmodulin-regulated spectrin-associated protein 2	Camsap2	sp|Q8C1B1|CAMP2_MOUSE Calmodulin-regulated spectrin-associated protein 2 OS=Mus musculus OX=10090 GN=Camsap2 PE=1 SV=3	1	43	42	41	39	29	39	28	38	27	33.7	33.1	32.6	164.33	1461	1461	11.7		5	6	6	8	2	6	9	4	6	7	9	15	16		10	3		3	6	4	4	1	2	0	323.31	By MS/MS	By MS/MS	696.39	7799.6	2048700	2521900	2689700	2713300	17687	1590100	2251500	1696500	2267700	3134600	2814900	2645900	2473700	2515000	7235	11405	1939600	2383300	2645200	2730500	195510	1660300	2193700	1739200	2327000	3122400	2829800	2722700	2380200	2411500	8	8	83	83	83	83	42	59	83	83	83	83	83	83	83	83	191.91	7736.9	1224500	1428000	1531100	1515200	11377	1584200	1227400	869610	1261100	1887500	1523700	1415700	1326900	1411300	504.48	62.717	824150	1093900	1158600	1198100	6310.7	5863.2	1024000	826860	1006600	1247200	1291200	1230200	1146800	1103700	4146.3	10675	1158300	1352000	1509400	1541400	112090	1578800	1196900	931320	1291400	1869600	1532100	1465300	1276900	1352200	3088.6	729.07	781280	1031300	1135800	1189100	83420	81490	996740	807890	1035700	1252800	1297700	1257500	1103200	1059300	4	6	43	43	43	43	22	43	43	43	43	43	43	43	43	43	4	2	40	40	40	40	20	16	40	40	40	40	40	40	40	40	31	24.1	33125000000	0	0	84				4990	4395;15967;16153;16848;17409;18006;21647;22122;26086;27079;27758;34797;37851;43068;44041;45116;45117;52852;53667;55427;57288;59120;60687;60688;62100;64477;67791;72378;73318;73735;74789;75592;76984;77815;80510;81175;81176;82265;84943;84944;85755;94726;97645	False;True;True;True;True;True;True;True;True;True;True;True;True;True;True;True;True;True;True;True;True;True;True;True;True;True;True;True;True;True;True;True;True;True;True;True;True;True;True;True;True;True;True	4801;17648;17847;18592;19202;19848;23832;24336;28693;29782;30510;38353;41724;41725;47537;48604;49858;49859;58307;59289;61185;63234;65887;68303;68304;68305;69985;72628;76316;81257;82279;82732;83896;84782;84783;86305;87328;90268;90996;90997;92172;95182;95183;96042;105995;109255	17483;17484;61969;61970;61971;61972;61973;62512;62513;64888;67152;67153;67154;69086;81173;82633;82634;96977;96978;96979;101493;103897;103898;132234;132235;132236;144374;144375;144376;144377;164781;164782;164783;164784;168302;168303;172337;172338;172339;172340;172341;172342;172343;172344;201310;201311;201312;201313;204838;210782;217899;217900;217901;217902;228003;237776;237777;237778;237779;237780;237781;237782;237783;243326;243327;243328;243329;252283;252284;252285;252286;252287;252288;263418;263419;278980;278981;278982;278983;278984;282292;282293;282294;282295;283691;287959;291208;291209;291210;291211;296435;296436;296437;296438;296439;296440;296441;299704;299705;309429;309430;311834;311835;311836;311837;311838;311839;311840;311841;315524;326176;326177;326178;329032;329033;329034;329035;364350;364351;375779;375780;375781;375782;375783;375784;375785;375786;375787;375788;375789;375790;375791;375792;375793	13004;45503;45504;45909;45910;47632;49379;50839;59830;60918;71397;71398;74742;76589;76590;97368;97369;106343;106344;106345;106346;121328;121329;123950;123951;126817;126818;126819;126820;148041;148042;150471;154846;159950;159951;159952;167016;173843;173844;173845;173846;173847;177944;177945;184529;184530;184531;184532;184533;184534;192627;192628;204159;204160;204161;206620;206621;207653;210863;213162;213163;213164;216933;216934;216935;219305;219306;226214;227966;227967;227968;230766;238425;238426;238427;240421;240422;240423;266548;274873;274874;274875;274876;274877;274878	13004;45504;45909;47632;49379;50839;59830;60918;71398;74742;76589;97369;106346;121328;123951;126817;126818;148041;150471;154846;159950;167016;173843;173847;177944;184534;192628;204161;206621;207653;210863;213164;216934;219306;226214;227966;227968;230766;238425;238426;240421;266548;274876	6851;6852;6853;6854	671;826;894;1362
Q80VC9	Q80VC9	43	42	42	Calmodulin-regulated spectrin-associated protein 3	Camsap3	sp|Q80VC9|CAMP3_MOUSE Calmodulin-regulated spectrin-associated protein 3 OS=Mus musculus OX=10090 GN=Camsap3 PE=1 SV=1	1	43	42	42	35	39	34	38	34	38	42.8	42.2	42.2	135.17	1252	1252	13.4		2	2	1	6	10	7	3	1	6	5	10	13	13	2	13	14	6	9	7	4	2	3		0	323.31	By MS/MS	By MS/MS	1222.3	1607.9	1675700	2143400	2064900	2131200	12135	880780	1901700	1450600	1866000	2282000	2262600	2127900	2027300	1994000	4284.6	3819.6	1584800	2021300	2037000	2146500	144140	955210	1850400	1456600	1914500	2286900	2277600	2182100	1949900	1912300	10	10	96	96	96	96	36	60	96	96	96	96	96	96	96	96	729.44	953.84	762140	928020	861530	909660	8503.1	874900	775230	536220	751240	1036800	899090	841890	803560	843590	492.89	654.01	913520	1215400	1203400	1221500	3632	5882.9	1126400	914430	1114800	1245100	1363500	1286000	1223700	1150400	2048.9	1737.8	719870	876850	853870	928120	64904	877240	754270	566850	770610	1031200	905240	869340	772920	808190	2235.8	2081.8	864950	1144500	1183100	1218400	79239	77971	1096100	889800	1143900	1255800	1372300	1312800	1177000	1104200	4	4	47	47	47	47	22	47	47	47	47	47	47	47	47	47	6	6	49	49	49	49	14	13	49	49	49	49	49	49	49	49	37.2	38.8	34096000000	0	0	99				4150	171;2171;6962;6963;7294;7619;9917;10537;15137;16126;16912;21757;26087;26311;33569;35626;37845;37846;49746;51769;52634;53235;57288;64584;69110;70119;70120;71635;73812;74131;75234;75866;77316;79051;80520;80561;82302;86630;88066;88067;91373;91374;94184	True;True;True;True;True;True;True;True;True;True;True;True;True;True;True;True;True;True;True;True;True;True;False;True;True;True;True;True;True;True;True;True;True;True;True;True;True;True;True;True;True;True;True	181;2362;2363;7659;7660;7661;7662;8139;8489;10980;11664;16698;17819;18658;23946;28694;28936;36963;39296;41718;41719;54902;57134;58068;58713;58714;63234;72743;77730;78816;78817;80470;82814;83176;83177;84384;85077;86788;88673;88674;90278;90321;92212;97041;98605;98606;102256;102257;105405	633;634;635;636;8393;8394;8395;8396;8397;28281;28282;28283;28284;28285;28286;28287;28288;28289;28290;28291;28292;28293;28294;28295;28296;28297;28298;30041;30042;31191;39608;39609;42569;42570;42571;42572;42573;58754;62430;62431;65130;65131;81492;81493;81494;96980;96981;97890;97891;126402;126403;126404;126405;135541;135542;135543;144360;144361;144362;144363;189749;189750;197264;197265;197266;200603;200604;200605;202722;202723;202724;202725;202726;202727;202728;217899;217900;217901;217902;252671;267775;267776;271267;271268;271269;271270;271271;271272;271273;271274;276422;276423;276424;276425;284007;284008;284009;284010;284011;285431;285432;285433;289726;289727;289728;289729;289730;292403;292404;298003;298004;298005;298006;304084;304085;304086;304087;304088;304089;309477;309478;309641;315631;315632;315633;315634;315635;332694;332695;337984;337985;337986;351198;351199;351200;351201;351202;351203;351204;351205;351206;362494;362495	448;449;6048;6049;6050;6051;6052;20836;20837;20838;20839;20840;20841;20842;20843;20844;20845;20846;20847;22098;22099;22964;29041;29042;31246;31247;31248;43202;45854;45855;47824;47825;60079;60080;71399;71400;72074;72075;93075;93076;99800;99801;99802;106334;106335;106336;139544;139545;145072;145073;147516;147517;149015;149016;149017;149018;159950;159951;159952;184791;195815;195816;198560;198561;198562;198563;202354;202355;207871;207872;207873;207874;208991;208992;212099;212100;212101;212102;214035;214036;218061;218062;222426;222427;222428;226245;226246;226247;226357;230844;243044;247059;247060;247061;256938;256939;256940;256941;256942;256943;265199;265200	448;6051;20845;20846;22098;22964;29042;31248;43202;45854;47824;60079;71400;72075;93076;99800;106335;106336;139545;145072;147517;149018;159950;184791;195815;198560;198562;202354;207874;208991;212101;214035;218061;222428;226247;226357;230844;243044;247060;247061;256942;256943;265199	5972;5973;5974;5975;5976;5977;5978;5979	383;386;565;601;897;966;994;1082
A2A891	A2A891	4	4	4	Calmodulin-binding transcription activator 1	Camta1	sp|A2A891|CMTA1_MOUSE Calmodulin-binding transcription activator 1 OS=Mus musculus OX=10090 GN=Camta1 PE=2 SV=1	1	4	4	4	3	2	3	2	3	2	3.9	3.9	3.9	184.32	1682	1682	13.4					1	1								1						1		1			0	15.34	By MS/MS	By MS/MS	662.62	0	228630	224980	96340	154840	1272.3	73612	159710	196480	179090	114690	130710	138420	134290	149660	1789.3	0	213960	211260	104370	160530	10212	81819	156120	190570	179360	120390	134250	142010	128880	143210	1	0	5	5	5	5	3	4	5	5	5	5	5	5	5	5	662.62	0	199570	193480	65193	128840	470.85	73480	133790	165410	148070	71217	91926	106930	108140	119440	0	0	29061	31501	31146	25993	801.47	132.32	25916	31075	31017	43473	38785	31481	26148	30229	1789.3	0	186530	181670	73393	134240	7307.7	79585	130660	160300	147720	77009	95620	109430	103580	114230	0	0	27429	29595	30977	26290	2904.4	2233.9	25464	30262	31638	43383	38631	32575	25299	28981	1	0	3	3	3	3	2	3	3	3	3	3	3	3	3	3	0	0	2	2	2	2	1	1	2	2	2	2	2	2	2	2	2.4	2.5	501170000	0	0	5				21	3658;13568;75555;78911	True;True;True;True	3988;14991;84740;88518	14306;53717;291062;291063;303598	10563;39493;213071;213072;222084	10563;39493;213071;222084
Q80Y50	Q80Y50	3	3	3	Calmodulin-binding transcription activator 2	Camta2	sp|Q80Y50|CMTA2_MOUSE Calmodulin-binding transcription activator 2 OS=Mus musculus OX=10090 GN=Camta2 PE=2 SV=1	1	3	3	3	3	2	3	2	3	2	4	4	4	132.01	1208	1208	9.12	5	4			1											3	1							3	0.00014039	6.9405	By MS/MS	By MS/MS	0	0	85282	117900	116480	108460	51.069	45802	91972	70435	90215	118700	107930	108600	85234	103320	0	0	80795	111070	114290	109800	5767.3	48795	89418	71021	92458	118720	108170	111500	82179	99061	0	0	8	8	8	8	2	5	8	8	8	8	8	8	8	8	0	0	51458	65677	57411	53538	4.0299	45785	44240	33167	42595	54841	45192	53078	40472	52379	0	0	33824	52227	59073	54925	47.039	17.19	47732	37268	47619	63861	62736	55521	44761	50937	0	0	48591	61862	56916	55185	2977.3	46367	42992	34485	43461	54991	45638	54495	38928	50192	0	0	32204	49204	57374	54610	2790	2427.3	46426	36536	48997	63730	62537	57000	43250	48870	0	0	4	4	4	4	1	4	4	4	4	4	4	4	4	4	0	0	4	4	4	4	1	1	4	4	4	4	4	4	4	4	4	1.3	2751400000	0	0	9				4232	11879;25331;66043	True;True;True	13140;27835;74342	47595;47596;47597;47598;47599;47600;47601;47602;47603;47604;47605;47606;93919;257515;257516;257517;257518	34936;34937;34938;34939;34940;34941;69238;188344;188345	34937;69238;188344	6068	655
Q6ZQ38	Q6ZQ38	52	52	50	Cullin-associated NEDD8-dissociated protein 1	Cand1	sp|Q6ZQ38|CAND1_MOUSE Cullin-associated NEDD8-dissociated protein 1 OS=Mus musculus OX=10090 GN=Cand1 PE=1 SV=2	1	52	52	50	45	41	45	41	43	39	40	40	40	136.33	1230	1230	10.6		1	6	19	17	12	21	18	8	10	19	21	13	9	1	7	4		1	2	2	9	8	4	0	323.31	By MS/MS	By MS/MS	2778.4	2077.3	3902500	5737300	6648800	6266300	76120	3555400	4739600	3484800	5012700	8235800	6773500	6550700	5415100	5957100	14056	7245.4	3714000	5421600	6467700	6297800	496380	3711300	4629800	3629000	5156600	8155000	6773600	6740700	5219600	5716300	21	13	137	137	138	138	65	95	137	137	138	138	138	136	138	137	2268.2	1574.7	2167300	2957500	3353500	3094300	44557	3542100	2313600	1621800	2579700	4318300	3148400	2808800	2519200	2905700	510.14	502.63	1735200	2779800	3295300	3172000	31562	13316	2426000	1863000	2433000	3917500	3625200	3741900	2895800	3051400	8055.5	5175.9	2058400	2799400	3274600	3157100	257470	3506300	2265000	1781300	2635200	4250600	3155100	2926800	2428300	2782500	6000.1	2069.5	1655600	2622200	3193100	3140800	238910	205000	2364800	1847800	2521400	3904300	3618400	3813900	2791300	2933800	11	9	73	73	74	74	39	74	73	73	74	74	74	72	74	74	10	4	64	64	64	64	26	21	64	64	64	64	64	64	64	63	37.5	34.3	114000000000	0	0	139				3848	100;262;263;1536;2092;7425;8404;8405;11848;11849;11927;11928;14465;16013;16155;18281;18949;22779;23235;23613;25435;25436;25437;26265;32551;32963;32964;34490;35503;37218;47665;47666;50971;51278;52020;52021;56252;56313;60693;61300;63951;65088;65591;68341;68490;79394;83794;83795;86349;90020;90139;90140	True;True;True;True;True;True;True;True;True;True;True;True;True;True;True;True;True;True;True;True;True;True;True;True;True;True;True;True;True;True;True;True;True;True;True;True;True;True;True;True;True;True;True;True;True;True;True;True;True;True;True;True	103;280;281;1666;2280;8284;9335;9336;9337;13106;13107;13108;13194;13195;15985;17696;17849;17850;20138;20857;25042;25043;25536;25949;27954;27955;27956;27957;27958;28881;35859;36305;36306;36307;38010;39163;41027;52657;52658;56262;56596;57403;57404;62101;62102;62171;68312;69137;72040;73294;73846;76909;77069;77070;89032;93860;93861;96728;100778;100914;100915	394;395;934;935;936;937;938;939;940;5839;5840;8171;8172;8173;8174;30465;33875;33876;33877;33878;33879;33880;33881;33882;33883;33884;33885;33886;33887;33888;33889;33890;33891;33892;33893;33894;33895;33896;33897;33898;33899;33900;33901;33902;47478;47479;47480;47481;47482;47483;47484;47485;47486;47487;47488;47489;47490;47491;47492;47738;47739;47740;47741;47742;47743;56692;56693;56694;56695;56696;62092;62093;62094;62095;62096;62516;62517;62518;69935;69936;69937;69938;72289;72290;72291;84870;84871;84872;84873;84874;86342;87607;94316;94317;94318;94319;94320;94321;94322;94323;94324;94325;94326;94327;94328;94329;94330;94331;94332;94333;94334;94335;94336;94337;94338;94339;94340;94341;94342;94343;97677;97678;122482;124002;124003;124004;124005;124006;124007;124008;124009;124010;124011;124012;124013;130941;130942;130943;135145;135146;135147;135148;141997;182371;182372;194617;194618;195571;195572;198180;198181;198182;198183;198184;198185;198186;198187;198188;198189;213970;213971;213972;214313;237817;237818;237819;237820;237821;240778;240779;250144;254286;254287;254288;256034;256035;256036;256037;256038;265135;265608;265609;265610;265611;265612;265613;265614;305186;305187;305188;305189;321572;321573;321574;321575;321576;321577;321578;321579;321580;331558;331559;331560;331561;331562;331563;345780;345781;346252;346253;346254;346255	277;278;663;664;665;666;667;4230;4231;5887;5888;22408;24969;24970;24971;24972;34856;34857;34858;34859;34860;34861;34862;34863;34864;35040;35041;35042;35043;41695;41696;41697;41698;45602;45603;45604;45912;45913;45914;51497;51498;53221;53222;62534;62535;62536;62537;63683;64576;69511;69512;69513;69514;69515;69516;69517;69518;69519;69520;69521;69522;69523;69524;69525;69526;69527;69528;69529;69530;69531;69532;69533;69534;69535;71918;71919;90208;91323;91324;91325;91326;91327;91328;96446;96447;96448;99518;99519;104629;134013;134014;143168;143836;143837;145728;145729;145730;145731;145732;145733;157107;157108;157109;157351;173873;173874;173875;176013;176014;182928;185991;185992;187247;187248;187249;187250;187251;193878;194224;194225;194226;194227;194228;194229;223194;223195;235189;235190;235191;235192;235193;242206;242207;242208;252821;252822;253213;253214;253215	277;663;665;4230;5887;22408;24971;34860;34863;35040;35042;41698;45604;45913;51498;53221;62534;63683;64576;69511;69513;69535;71919;90208;91326;91328;96446;99518;104629;134013;134014;143168;143837;145731;145733;157108;157351;173873;176013;182928;185992;187250;193878;194226;223195;235190;235193;242206;252822;253213;253215	5557;5558;5559;5560;5561;5562;5563;5564	15;25;31;158;367;418;1068;1227
Q6ZQ73	Q6ZQ73	5	4	4	Cullin-associated NEDD8-dissociated protein 2	Cand2	sp|Q6ZQ73|CAND2_MOUSE Cullin-associated NEDD8-dissociated protein 2 OS=Mus musculus OX=10090 GN=Cand2 PE=1 SV=2	1	5	4	4	4	4	3	3	3	3	6	5.3	5.3	135.63	1235	1235	12.7		1							1			4					4								0	24.715	By MS/MS	By MS/MS	0	0	257760	328870	299570	311900	0	115830	284030	227420	322880	313890	300700	300210	265860	307680	1002.5	0	243500	309870	296400	314810	20255	127700	277810	226320	325830	315890	304530	308860	255780	294660	0	0	6	6	6	6	0	3	6	6	6	6	6	6	6	6	0	0	88340	133370	102800	109970	0	115830	90418	68192	101610	130560	113610	103960	89271	109360	0	0	169420	195500	196770	201940	0	0	193610	159230	221270	183330	187090	196240	176590	198320	409.26	0	83455	125720	101700	113730	6335.7	115540	88407	72243	103330	129830	114010	107660	86081	104690	593.26	0	160050	184150	194710	201070	13919	12155	189410	154080	222490	186060	190520	201200	169700	189960	0	0	3	3	3	3	0	3	3	3	3	3	3	3	3	3	0	0	3	3	3	3	0	0	3	3	3	3	3	3	3	3	4.8	4.9	1575500000	0	0	6				3850	45315;49371;52022;60693;79581	True;True;True;False;True	50076;54499;57405;68312;89238	172964;172965;172966;172967;188271;188272;188273;188274;198190;237817;237818;237819;237820;237821;305911	127259;127260;138489;138490;145734;173873;173874;173875;223730	127260;138489;145734;173873;223730
Q8VCF1	Q8VCF1	2	2	2	Soluble calcium-activated nucleotidase 1	Cant1	sp|Q8VCF1|CANT1_MOUSE Soluble calcium-activated nucleotidase 1 OS=Mus musculus OX=10090 GN=Cant1 PE=2 SV=1	1	2	2	2	1	2	1	2	1	2	4.7	4.7	4.7	45.652	403	403	8.75							1	2				1													0.00052757	4.343	By MS/MS	By MS/MS	141.59	181.98	50681	74896	81552	78894	0	24732	60256	45958	67001	93821	72619	80448	61631	71246	212.95	448.1	48179	70669	79462	78997	4293.4	27263	58866	46517	68079	93292	73133	82505	59339	68397	1	2	3	3	3	3	0	1	3	3	3	3	3	3	3	3	0	88.017	19872	23431	20334	21651	0	24732	20506	14589	19877	26831	20803	20733	18143	19531	141.59	93.962	30810	51465	61219	57242	0	0	39750	31369	47124	66989	51816	59715	43488	51715	0	247.12	18742	22137	20269	22261	1560.5	24569	19944	15424	20263	26672	20994	21387	17459	18730	212.95	200.98	29437	48532	59194	56736	2732.9	2693.4	38923	31093	47816	66619	52140	61118	41880	49667	0	1	1	1	1	1	0	1	1	1	1	1	1	1	1	1	1	1	2	2	2	2	0	0	2	2	2	2	2	2	2	2	3	4.7	241100000	0	0	3				5814	25202;36677	True;True	27695;40435	93499;139804;139805;139806	68916;102983;102984	68916;102983
P35564	P35564	24	24	24	Calnexin	Canx	sp|P35564|CALX_MOUSE Calnexin OS=Mus musculus OX=10090 GN=Canx PE=1 SV=1	1	24	24	24	20	20	20	20	20	20	36.5	36.5	36.5	67.277	591	591	9.99	2		3	4	4	11	14	11	11	7	6	7	9	17		3		1	1	1			1	2	0	323.31	By MS/MS	By MS/MS	662.12	1430.2	1987500	3296600	3643100	3094400	28077	2463300	2353400	1601900	2726700	4473400	3026100	3403000	2796800	3083500	4776.4	5957.9	1894700	3110600	3534300	3154200	258070	2490700	2306900	1720400	2770800	4414500	3055700	3506300	2688600	2959000	7	8	77	77	77	77	43	50	77	77	77	77	77	77	77	77	176.69	968.55	1163300	2012800	2228900	1951200	20602	2460500	1415500	851380	1443200	2633000	1584900	1709300	1570000	1828600	485.43	461.65	824110	1283800	1414100	1143200	7474.9	2840.3	937930	750530	1283500	1840400	1441200	1693700	1226800	1254800	2732.1	4157.9	1110200	1903500	2159200	2004800	160740	2418100	1380700	969910	1472300	2587200	1605600	1784100	1507500	1750200	2044.3	1800	784460	1207100	1375100	1149400	97339	72580	926200	750490	1298400	1827300	1450000	1722200	1181100	1208900	3	6	40	40	40	40	23	40	40	40	40	40	40	40	40	40	4	2	37	37	37	37	20	10	37	37	37	37	37	37	37	37	34.9	34.9	81402000000	0	0	77				1297	2301;2302;5187;11376;11483;19376;31419;33539;41497;43130;44681;53819;72383;72384;72385;75570;81149;82767;82768;85026;93376;93377;93433;94630	True;True;True;True;True;True;True;True;True;True;True;True;True;True;True;True;True;True;True;True;True;True;True;True	2506;2507;5689;12591;12592;12710;21316;34612;36929;45810;47602;49384;59446;81262;81263;81264;84755;90966;92720;92721;95267;104522;104523;104581;105891;105892	8916;8917;8918;8919;8920;8921;20848;45741;45742;45743;45744;45745;46117;46118;46119;46120;73781;117987;117988;117989;117990;117991;117992;117993;117994;117995;126304;126305;126306;126307;126308;159106;159107;159108;159109;159110;164958;164959;164960;164961;164962;164963;164964;170889;205274;205275;205276;278992;278993;278994;278995;278996;278997;278998;278999;291108;291109;291110;311752;311753;311754;311755;311756;311757;311758;311759;317305;317306;317307;317308;317309;317310;317311;326464;359055;359056;359057;359058;359059;359060;359061;359062;359063;359064;359065;359066;359067;359068;359069;359070;359071;359072;359073;359074;359075;359076;359279;359280;359281;359282;359283;364013;364014;364015;364016;364017;364018;364019;364020;364021;364022;364023;364024;364025;364026	6390;6391;6392;15467;33636;33637;33638;33904;33905;54364;86901;86902;86903;86904;93005;93006;93007;93008;117213;117214;117215;121448;121449;121450;121451;125759;150792;150793;204168;204169;204170;204171;204172;204173;213100;213101;213102;227908;227909;227910;227911;227912;232071;232072;232073;232074;232075;238615;262597;262598;262599;262600;262601;262602;262603;262604;262605;262606;262607;262608;262609;262610;262611;262612;262765;262766;262767;262768;266316;266317;266318;266319;266320;266321;266322;266323;266324	6390;6391;15467;33637;33904;54364;86902;93005;117215;121449;125759;150793;204168;204169;204170;213100;227908;232072;232073;238615;262597;262612;262765;266324	2050;2051	374;388
P40124	P40124	46	46	45	Adenylyl cyclase-associated protein 1	Cap1	sp|P40124|CAP1_MOUSE Adenylyl cyclase-associated protein 1 OS=Mus musculus OX=10090 GN=Cap1 PE=1 SV=4	1	46	46	45	43	42	43	42	42	42	70.7	70.7	70.7	51.564	474	474	10.3	6	12	17	15	6	17	16	15	8	5	19	37	21	7	2	16	16				1	6	3	6	0	323.31	By MS/MS	By MS/MS	3122.3	2324	2820600	4268300	5702000	5062600	71963	2977700	3724100	2497200	4032400	6987700	5482300	5073000	4240600	4748800	8337.5	6377.3	2695900	4039600	5514400	5067500	425080	3089400	3642400	2645600	4145800	6887600	5475300	5242300	4090200	4554600	15	13	176	176	176	176	90	126	175	175	176	176	176	176	176	176	1358.6	828.57	1515400	2008500	2744100	2196800	34040	2946200	1758100	1176000	1949400	3576300	2826200	2185600	2064700	2169400	1763.7	1495.5	1305100	2259800	2957900	2865700	37922	31462	1965900	1321200	2082900	3411400	2656100	2887400	2175900	2579400	4736.5	1757.7	1444400	1904300	2663500	2245300	204140	2892100	1721500	1318400	2009600	3509400	2813700	2279000	1993900	2078800	3601	4619.6	1251500	2135300	2850900	2822200	220940	197320	1920900	1327200	2136200	3378200	2661600	2963300	2096300	2475900	8	5	90	90	90	90	50	90	90	90	90	90	90	90	90	90	7	8	86	86	86	86	40	36	85	85	86	86	86	86	86	86	70.5	70.7	125000000000	0	0	179				1339	1917;1918;6246;12750;12751;16429;19436;19437;19438;21128;27284;27285;29401;32681;34634;34635;38814;38815;38816;41905;41906;43821;48183;49832;49833;55080;55081;57022;60449;60450;63399;68563;68564;71783;71784;78630;81667;82843;84428;84429;88393;88394;91979;91980;92334;92335	True;True;True;True;True;True;True;True;True;True;True;True;True;True;True;True;True;True;True;True;True;True;True;True;True;True;True;True;True;True;True;True;True;True;True;True;True;True;True;True;True;True;True;True;True;True	2081;2082;2083;2084;6864;14114;14115;18141;21384;21385;21386;21387;23241;23242;30005;30006;32334;35998;35999;38172;38173;38174;38175;42856;42857;42858;46251;46252;48350;53219;53220;54999;55000;60817;60818;62944;67940;67941;67942;71442;77150;77151;80635;80636;80637;88207;88208;91534;92802;94569;94570;98959;98960;102986;102987;103379;103380	7436;7437;7438;7439;7440;7441;7442;7443;7444;7445;7446;7447;7448;7449;7450;7451;7452;7453;7454;7455;7456;7457;7458;7459;7460;7461;7462;7463;7464;7465;7466;7467;7468;7469;25044;25045;50823;50824;50825;63503;63504;73983;73984;73985;73986;73987;73988;73989;73990;73991;73992;73993;73994;73995;73996;73997;73998;73999;74000;74001;74002;74003;74004;74005;79460;79461;79462;79463;79464;79465;102344;102345;102346;102347;102348;110642;110643;110644;110645;122953;122954;122955;122956;122957;122958;122959;122960;122961;122962;122963;122964;122965;122966;122967;131566;131567;131568;131569;131570;131571;131572;131573;131574;131575;131576;148236;148237;148238;148239;148240;148241;148242;148243;148244;160454;160455;160456;160457;160458;160459;160460;167510;167511;167512;167513;167514;167515;167516;167517;167518;167519;167520;184206;184207;184208;184209;184210;184211;184212;184213;184214;184215;190127;190128;190129;190130;190131;190132;190133;190134;190135;190136;190137;190138;190139;209561;209562;209563;209564;209565;216948;216949;216950;216951;216952;216953;216954;216955;236294;236295;236296;236297;236298;236299;236300;236301;236302;236303;236304;248295;248296;248297;265991;265992;265993;265994;265995;265996;265997;277040;277041;277042;277043;277044;277045;277046;277047;277048;277049;277050;277051;277052;277053;277054;302551;302552;302553;302554;302555;302556;302557;302558;302559;302560;302561;302562;302563;302564;302565;302566;302567;313561;317598;317599;317600;317601;324214;324215;324216;324217;338977;338978;338979;338980;338981;338982;338983;338984;338985;338986;353914;353915;353916;353917;353918;355156;355157;355158;355159;355160;355161	5356;5357;5358;5359;5360;5361;5362;5363;5364;5365;5366;5367;5368;5369;5370;5371;5372;5373;5374;5375;5376;5377;5378;5379;18429;18430;37330;37331;37332;46619;46620;54521;54522;54523;54524;54525;54526;54527;54528;54529;54530;54531;54532;54533;54534;54535;58581;58582;58583;58584;58585;75436;75437;75438;75439;81632;81633;81634;90554;90555;90556;90557;90558;90559;90560;90561;90562;90563;96881;96882;96883;96884;96885;96886;96887;96888;109180;109181;109182;109183;109184;109185;109186;118226;118227;118228;118229;123388;123389;123390;123391;123392;123393;123394;123395;123396;135407;135408;135409;135410;135411;135412;139826;139827;139828;139829;139830;139831;139832;153958;153959;153960;153961;159243;159244;159245;159246;159247;159248;159249;172778;172779;172780;172781;172782;172783;172784;181533;181534;181535;194536;194537;194538;202773;202774;202775;202776;202777;202778;202779;202780;202781;221333;221334;221335;221336;221337;221338;221339;221340;221341;221342;221343;221344;229285;232268;232269;232270;237012;237013;237014;237015;247812;247813;247814;247815;247816;247817;247818;247819;247820;258859;258860;258861;258862;259773;259774;259775;259776	5373;5377;18430;37330;37332;46619;54523;54527;54535;58583;75437;75439;81634;90560;96886;96887;109180;109181;109183;118226;118229;123395;135411;139827;139831;153958;153960;159247;172778;172784;181533;194536;194538;202774;202776;221333;229285;232268;237013;237014;247814;247819;258859;258860;259773;259776	2131;2132;2133;2134;2135;2136;2137;2138	4;27;60;74;156;161;277;436
Q9CYT6	Q9CYT6	34	33	33	Adenylyl cyclase-associated protein 2	Cap2	sp|Q9CYT6|CAP2_MOUSE Adenylyl cyclase-associated protein 2 OS=Mus musculus OX=10090 GN=Cap2 PE=1 SV=1	1	34	33	33	28	26	27	26	27	26	54.2	52.5	52.5	52.861	476	476	10.6	13	18	7	6	6	4	1	4	3	3	6	6	18	9	3	4	3	9	2		1	5	6	6	0	323.31	By MS/MS	By MS/MS	585.62	1482.2	1172800	1765100	2377900	1959200	16802	1300000	1509400	1010100	1576000	3056900	2190900	2206900	1777000	1964100	2180.7	3166.8	1120900	1669100	2299100	1971200	158270	1328300	1473600	1079500	1624600	3009400	2190800	2276400	1712400	1885500	4	8	102	102	102	102	46	67	102	102	102	102	102	102	102	102	287.37	1318.4	609090	825740	1151600	871520	11262	1296900	705810	440390	773050	1596400	1098800	859170	859800	910470	298.26	163.89	563720	939330	1226300	1087600	5540.3	3178.5	803620	569730	802990	1460500	1092100	1347800	917200	1053600	796.07	2037.7	581130	782880	1116000	895330	79206	1266100	690580	508170	796520	1559900	1096900	903490	829120	871560	1384.6	1129.2	539820	886220	1183000	1075900	79063	62167	782980	571360	828070	1449500	1093900	1372900	883240	1013900	2	6	52	52	52	52	25	52	52	52	52	52	52	52	52	52	2	2	50	50	50	50	21	15	50	50	50	50	50	50	50	50	52.7	48.9	58779000000	0	0	105				6958	11201;14431;18544;21129;24285;24286;29563;29564;34647;34648;39043;42110;45750;56994;68560;68561;68562;71785;71786;77413;77801;77802;78631;78632;81722;81931;83342;83343;88547;88548;88549;90453;91825;91979	True;True;True;True;True;True;True;True;True;True;True;True;True;True;True;True;True;True;True;True;True;True;True;True;True;True;True;True;True;True;True;True;True;False	12395;15946;20412;23243;23244;26679;26680;26681;32508;32509;38192;38193;43095;46484;50546;62913;62914;77147;77148;77149;80638;80639;86893;87311;87312;88209;88210;88211;88212;91597;91598;91820;93367;93368;99134;99135;99136;101251;101252;102821;102986	45215;56599;56600;70790;70791;79466;79467;79468;79469;90163;90164;90165;90166;90167;90168;90169;90170;90171;111145;111146;111147;111148;111149;131693;131694;149026;149027;149028;149029;161262;174438;174439;174440;174441;216809;216810;216811;216812;216813;216814;216815;216816;216817;216818;216819;216820;216821;216822;216823;216824;216825;216826;216827;216828;216829;216830;216831;216832;216833;216834;216835;265984;265985;265986;265987;265988;265989;265990;277055;277056;277057;277058;277059;298275;299633;299634;299635;299636;299637;299638;302568;302569;302570;302571;302572;302573;302574;302575;302576;302577;302578;302579;302580;302581;302582;302583;302584;302585;302586;302587;313813;313814;313815;313816;313817;313818;313819;313820;313821;313822;313823;314457;314458;314459;320039;320040;320041;339547;339548;339549;339550;339551;339552;339553;339554;339555;339556;347275;347276;347277;347278;347279;347280;347281;347282;347283;347284;347285;347286;347287;353403;353404;353405;353914	33222;41628;52105;58586;58587;58588;58589;66460;66461;66462;66463;66464;66465;81972;81973;81974;81975;96982;96983;109778;109779;118795;128286;128287;159137;159138;159139;159140;159141;159142;159143;159144;159145;159146;159147;159148;159149;159150;159151;159152;159153;159154;159155;159156;159157;159158;159159;194532;194533;194534;194535;202782;202783;202784;202785;202786;218260;219259;219260;219261;219262;221345;221346;221347;221348;221349;221350;221351;221352;221353;221354;221355;221356;221357;221358;221359;221360;229477;229478;229479;229480;229481;229482;229483;229951;229952;234097;234098;234099;248229;248230;248231;248232;248233;248234;248235;253948;253949;253950;253951;253952;253953;253954;258487;258488;258859	33222;41628;52105;58586;66460;66462;81972;81974;96982;96983;109779;118795;128287;159145;194532;194534;194535;202782;202784;218260;219259;219262;221348;221357;229478;229952;234098;234099;248229;248233;248235;253953;258488;258859	9111;9112;9113;9114;9115;9116	4;77;159;404;439;475
P24452	P24452	8	8	8	Macrophage-capping protein	Capg	sp|P24452|CAPG_MOUSE Macrophage-capping protein OS=Mus musculus OX=10090 GN=Capg PE=1 SV=2	1	8	8	8	7	5	7	5	7	5	26.4	26.4	26.4	39.24	352	352	8.55				1	4	3	6	7		2	2		1	5											0	27.113	By MS/MS	By MS/MS	236.4	0	569170	860960	499640	521930	3190.9	244710	461740	399700	692470	562000	559850	542560	453170	563120	2448.2	257.63	535770	807450	503020	547200	37669	263100	457700	399790	689780	565530	567430	558370	436730	539180	2	0	16	16	16	16	6	11	16	16	16	16	16	16	16	16	94.238	0	196920	476890	198370	218470	2794.2	243780	205570	163720	263170	285180	267350	230880	188290	258020	142.17	0	372250	384080	301280	303460	396.78	928.84	256170	235980	429300	276820	292500	311690	264880	305100	743.04	257.63	185690	446780	197980	239400	17343	243330	202300	171250	265410	284270	267960	239640	181990	246790	1705.1	0	350080	360670	305040	307790	20326	19774	255400	228540	424370	281260	299470	318730	254740	292390	1	0	8	8	8	8	5	8	8	8	8	8	8	8	8	8	1	0	8	8	8	8	1	3	8	8	8	8	8	8	8	8	24.1	20.2	2927200000	0	0	16				1142	14729;22151;22152;57386;61035;64314;88313;92465	True;True;True;True;True;True;True;True	16267;24368;24369;63338;68849;68850;72448;98873;103517;103518	57437;57438;82733;82734;82735;82736;218214;239917;239918;239919;239920;239921;239922;239923;239924;239925;251736;251737;251738;251739;251740;251741;251742;338769;355592;355593;355594;355595;355596;355597;355598	42240;60993;60994;60995;160180;175373;175374;175375;175376;184132;184133;184134;247654;260100;260101;260102	42240;60993;60994;160180;175375;184134;247654;260101	1714;1715	1;265
O35350	O35350	8	8	8	Calpain-1 catalytic subunit	Capn1	sp|O35350|CAN1_MOUSE Calpain-1 catalytic subunit OS=Mus musculus OX=10090 GN=Capn1 PE=1 SV=1	1	8	8	8	7	6	7	6	7	6	13	13	13	82.105	713	713	4.72	1	2	5	1	2		5	2																	0	124.76	By MS/MS	By MS/MS	723.99	0	315690	434060	446670	402620	1711.9	182210	366300	273470	377440	518150	431530	445460	386020	389600	2294.2	344.89	299340	408980	437700	407650	29273	194340	357030	277380	385490	515970	434930	456600	371300	374110	4	0	13	13	13	13	5	9	13	13	13	13	13	13	13	13	192.28	0	134340	187520	169440	164880	1080.2	181910	142190	96382	136460	202090	152430	152340	139880	154860	531.7	0	181350	246540	277230	237740	631.69	304.86	224110	177090	240990	316060	279110	293120	246140	234750	680.68	344.89	127110	176960	166960	169940	11851	180750	138260	103310	139580	200330	153880	157790	134490	148320	1613.5	0	172220	232020	270750	237710	17422	13591	218770	174070	245910	315640	281050	298820	236820	225780	1	0	7	7	7	7	3	7	7	7	7	7	7	7	7	7	3	0	6	6	6	6	2	2	6	6	6	6	6	6	6	6	11.9	10.4	2920000000	0	0	13				439	8178;14560;32968;41038;46783;81902;81903;96688	True;True;True;True;True;True;True;True	9102;16086;36311;45295;51697;91787;91788;108179	33099;33100;56953;124022;124023;124024;157545;157546;157547;179030;314375;314376;314377;314378;314379;314380;372109;372110	24404;24405;41881;91335;91336;116092;116093;131586;229888;229889;229890;272263;272264	24404;41881;91335;116092;131586;229888;229889;272264
Q9JLG8	Q9JLG8	5	5	5	Calpain-15	Capn15	sp|Q9JLG8|CAN15_MOUSE Calpain-15 OS=Mus musculus OX=10090 GN=Capn15 PE=1 SV=1	1	5	5	5	4	4	4	4	4	4	7.2	7.2	7.2	118.72	1095	1095	14.8										1			2	7								2			0	128.41	By MS/MS	By MS/MS	0	0	89700	112470	117530	121190	2097.9	30506	103830	91766	104330	117920	118980	121860	110400	108260	0	0	84929	106110	115640	121070	10354	36731	101230	90444	106650	119130	120100	124370	106120	103930	0	0	8	8	8	8	6	6	8	8	8	8	8	8	8	8	0	0	33459	35943	31796	35859	242.13	29382	29736	25511	32118	35694	32473	34853	30163	30872	0	0	56240	76524	85729	85335	1855.7	1124	74090	66255	72207	82227	86510	87011	80236	77391	0	0	31527	33950	31846	36437	2397.7	29932	29050	26111	32577	35926	32877	35617	28994	29637	0	0	53401	72164	83794	84630	7955.8	6799.4	72178	64333	74069	83200	87226	88753	77126	74289	0	0	4	4	4	4	3	4	4	4	4	4	4	4	4	4	0	0	4	4	4	4	3	2	4	4	4	4	4	4	4	4	5.8	6.3	807890000	0	0	8				7832	5145;33540;46676;52748;55803	True;True;True;True;True	5641;36930;51556;58196;61593	20704;20705;20706;20707;126309;177767;177768;200997;200998;200999;212088;212089	15351;15352;93009;130712;147811;147812;155772;155773	15352;93009;130712;147811;155773
O08529	O08529	21	21	20	Calpain-2 catalytic subunit	Capn2	sp|O08529|CAN2_MOUSE Calpain-2 catalytic subunit OS=Mus musculus OX=10090 GN=Capn2 PE=1 SV=4	1	21	21	20	19	18	19	18	19	18	34.1	34.1	33.3	79.871	700	700	10.1	6	6	5	5	5	6	7	10	5	1	5	3	3	4			9	8	2	3				4	0	323.31	By MS/MS	By MS/MS	1083.1	3011.3	879600	1283300	1254200	1138400	15628	634310	1003400	733400	1157300	1466000	1236000	1263700	1113200	1157900	2160.4	4124.8	834120	1209100	1229000	1158800	99302	664860	983210	752240	1174000	1458800	1248000	1297600	1070600	1110900	2	10	62	62	62	62	33	44	62	62	62	62	62	62	62	62	824.41	2814.9	446130	659960	600080	554410	10719	631770	477010	332940	512040	741510	596350	528870	501720	548980	258.68	196.33	433460	623320	654120	583960	4909.2	2535.3	526360	400460	645230	724470	639660	734820	611470	608920	1626.8	3571.6	422640	622640	589650	573690	50524	626810	466280	358060	522600	733360	599370	549340	483130	525660	533.68	553.21	411490	586450	639350	585120	48778	38056	516930	394180	651420	725430	648620	748230	587480	585280	1	7	34	34	34	34	22	34	34	34	34	34	34	34	34	34	1	3	28	28	28	28	11	10	28	28	28	28	28	28	28	28	32.9	30.6	50631000000	0	0	62				310	3672;5769;7352;15778;16893;24827;27406;27407;28688;28917;46892;48300;48301;48528;56722;63117;64073;70827;72696;94830;96804	True;True;True;True;True;True;True;True;True;True;True;True;True;True;True;True;True;True;True;True;True	6341;8206;17444;18639;27281;30131;30132;31545;31794;51820;53351;53352;53588;62618;71136;72179;72180;79588;81598;106125;108304	23277;23278;23279;30254;30255;30256;30257;30258;30259;30260;30261;61310;61311;61312;61313;61314;61315;61316;61317;61318;61319;61320;61321;61322;61323;61324;61325;61326;61327;61328;65072;65073;65074;65075;65076;92200;92201;92202;102709;102710;102711;102712;102713;102714;107641;107642;108682;108683;108684;179418;179419;179420;179421;179422;179423;179424;184584;184585;184586;184587;184588;184589;184590;184591;184592;184593;184594;184595;184596;184597;184598;184599;184600;184601;184602;185323;185324;185325;185326;185327;215842;215843;247363;250603;250604;250605;273587;273588;273589;273590;280061;364773;364774;364775;372471;372472;372473	17173;17174;22249;22250;22251;22252;45021;45022;45023;45024;45025;45026;45027;45028;45029;45030;45031;45032;47787;47788;47789;67943;67944;67945;75722;75723;75724;75725;79426;79427;80203;80204;131856;131857;131858;131859;131860;135696;135697;135698;135699;135700;135701;135702;135703;135704;136265;136266;136267;158441;158442;180885;183252;183253;183254;200285;200286;204914;266848;266849;272525;272526	17174;22249;45023;47789;67945;75723;75724;79426;80204;131856;135699;135701;136267;158442;180885;183252;200286;204914;266848;272526	321;322	326;383
O08688	O08688	17	17	17	Calpain-5	Capn5	sp|O08688|CAN5_MOUSE Calpain-5 OS=Mus musculus OX=10090 GN=Capn5 PE=1 SV=1	1	17	17	17	14	10	14	10	14	10	30.5	30.5	30.5	72.954	640	640	11.9				2	2	3	2	3	3	1	4	1		2		5	1					2	3		0	103.56	By MS/MS	By MS/MS	0	338.2	380950	611410	574140	514100	6604.9	357350	446500	347160	465580	715430	491330	600210	518180	526090	0	1298.9	361620	575840	561240	526860	44220	366320	435750	358990	473870	710950	499610	615720	497060	505150	0	3	27	27	27	27	14	20	27	27	27	27	27	27	27	27	0	338.2	237270	393390	353190	344280	4353.4	356770	258610	166210	244480	431240	265420	334880	304330	336940	0	0	143680	218020	220950	169830	2251.6	576.74	187900	180950	221090	284190	225900	265340	213850	189160	0	817.84	225170	371140	345450	354420	27804	355050	251560	182080	250110	426400	270810	346330	291560	322780	0	481.03	136440	204700	215790	172440	16416	11261	184190	176910	223760	284550	228800	269390	205500	182380	0	3	15	15	15	15	8	15	15	15	15	15	15	15	15	15	0	0	12	12	12	12	6	5	12	12	12	12	12	12	12	12	25.2	23	5834500000	0	0	27				335	1164;10841;10842;31898;43360;43527;49675;58773;67608;70754;81325;88790;90528;90747;90939;90979;97770	True;True;True;True;True;True;True;True;True;True;True;True;True;True;True;True;True	1265;11993;11994;35131;47852;48034;54824;65356;76114;79509;91169;99415;101332;101569;101780;101825;109390	4328;43898;43899;43900;119890;165822;166363;166364;166365;189504;189505;225806;262819;262820;262821;273342;312468;312469;312470;312471;312472;340817;347701;347702;348585;348586;348587;348588;349345;349346;349504;349505;376237;376238	3124;32162;32163;32164;88318;122102;122503;122504;139367;165457;192201;192202;200102;228467;228468;228469;228470;249218;254293;254972;254973;254974;255537;255538;255678;275218;275219	3124;32162;32164;88318;122102;122503;139367;165457;192201;200102;228467;249218;254293;254972;255538;255678;275219
Q9R1S8	Q9R1S8	7	7	7	Calpain-7	Capn7	sp|Q9R1S8|CAN7_MOUSE Calpain-7 OS=Mus musculus OX=10090 GN=Capn7 PE=2 SV=1	1	7	7	7	6	5	6	5	6	5	10	10	10	92.563	813	813	16.8	1							1			2	1						2			3	1	1	2	0	24.711	By MS/MS	By MS/MS	0	0	141800	188680	184900	181460	107.5	106420	166740	122330	170720	221820	179980	194270	175690	172480	0	0	134230	177960	181860	183840	12144	110680	162440	124920	173810	221210	182360	199140	168740	165570	0	0	12	12	11	12	3	8	12	12	12	12	10	12	12	11	0	0	82443	103490	99075	99675	67.89	106260	90251	58228	88167	126000	94170	98264	91466	93629	0	0	59356	85192	85826	81783	39.609	158.74	76487	64104	82552	95814	85810	96009	84224	78855	0	0	77940	97784	97844	102040	6869.9	105800	87787	62360	89962	124920	95376	101380	87853	89768	0	0	56294	80172	84014	81804	5274.4	4879.9	74649	62564	83847	96289	86985	97764	80883	75806	0	0	7	7	6	7	2	7	7	7	7	7	6	7	7	6	0	0	5	5	5	5	1	1	5	5	5	5	4	5	5	5	9	6.2	452300000	0	0	12				8114	23544;24646;34103;57796;79505;86025;97546	True;True;True;True;True;True;True	25878;27083;37587;63878;63879;89150;96354;109147	87378;87379;91493;129525;129526;129527;220233;220234;220235;220236;305597;330245;375483;375484	64422;64423;67401;95449;95450;161607;161608;161609;223512;241275;274661;274662	64422;67401;95449;161608;223512;241275;274662	10540	1
O88456	O88456	10	10	9	Calpain small subunit 1	Capns1	sp|O88456|CPNS1_MOUSE Calpain small subunit 1 OS=Mus musculus OX=10090 GN=Capns1 PE=1 SV=1	1	10	10	9	9	6	9	6	9	6	42	42	38.7	28.463	269	269	10.4	1	3	5	1	1	1		3	2				4			5	3	1			3				0	179.45	By MS/MS	By MS/MS	402.47	573.03	205060	298480	344410	284860	2115.5	166070	221850	173870	264450	448870	319250	325390	265990	278640	821.33	1019.9	195120	281520	335140	288720	22293	172850	217670	181440	269480	442790	320450	335090	256180	267670	3	3	23	23	23	23	9	17	23	23	23	23	23	23	23	23	155.51	249.53	93956	151470	174750	149640	987.69	164490	104290	68246	115160	201380	137410	125310	116610	128510	246.97	323.49	111100	147010	169660	135220	1127.8	1574.8	117550	105620	149290	247490	181850	200080	149380	150130	198.52	591.37	89611	143210	169420	153050	10865	162980	102000	76108	117560	197770	138060	130760	112280	123080	622.81	428.54	105500	138310	165730	135670	11428	9868.9	115670	105330	151910	245010	182390	204330	143910	144590	1	2	13	13	13	13	5	13	13	13	13	13	13	13	13	13	2	1	10	10	10	10	4	4	10	10	10	10	10	10	10	10	38.7	31.6	6944700000	0	0	23				689	34015;37958;43786;49297;58748;74686;74687;81668;93879;95182	True;True;True;True;True;True;True;True;True;True	37483;41840;48310;48311;54414;83781;83782;91535;105079;106500	128707;128708;144757;144758;167396;167397;187816;287566;287567;287568;287569;287570;287571;287572;287573;287574;287575;287576;287577;287578;287579;287580;287581;287582;287583;313562;313563;313564;361398;361399;361400;361401;366059	94858;106630;106631;123302;123303;138098;210581;210582;210583;210584;210585;210586;210587;210588;210589;210590;210591;229286;229287;264384;264385;264386;267837	94858;106630;123302;138098;210584;210591;229286;264385;267837	865;866;867	114;122;225
Q60865	Q60865	22	22	22	Caprin-1	Caprin1	sp|Q60865|CAPR1_MOUSE Caprin-1 OS=Mus musculus OX=10090 GN=Caprin1 PE=1 SV=2	1	22	22	22	19	18	19	18	19	18	25.3	25.3	25.3	78.168	707	707	9.18	1	3	2	3	10	8	8	1	4	4	7		4			1	1	2	3	1		2		1	0	135.34	By MS/MS	By MS/MS	0	605.44	712590	1009200	1059200	995560	10854	442140	745560	675080	905750	1245200	1093600	1025700	901950	933520	1054	1768.5	676200	951760	1035900	1004000	77041	479380	732310	683850	922420	1239200	1097300	1054400	868870	895770	0	4	39	39	39	39	18	28	39	39	39	39	39	39	39	39	0	313.94	233270	331760	432690	375100	3055.8	438470	260770	175100	252830	486180	385120	305830	270900	324520	0	291.5	479320	677450	626470	620460	7798.2	3662.5	484790	499980	652920	759000	708450	719900	631050	609000	0	682.56	222440	314530	419550	381240	28223	432890	253910	195220	262550	478010	382650	319480	261840	310640	1054	1085.9	453750	637230	616320	622760	48818	46482	478400	488630	659870	761240	714610	734940	607030	585130	0	1	20	20	20	20	9	20	20	20	20	20	20	20	20	20	0	3	19	19	19	19	9	8	19	19	19	19	19	19	19	19	20.9	23.8	16502000000	0	0	43				3046	14148;16834;19992;21592;21593;28668;29428;42496;47699;51610;53515;53646;53647;53648;56465;66096;73608;73609;73610;86408;86409;97194	True;True;True;True;True;True;True;True;True;True;True;True;True;True;True;True;True;True;True;True;True;True	15621;18577;21987;23766;23767;31519;32362;46913;52692;56968;59124;59268;59269;59270;62339;74399;82591;82592;82593;82594;96792;96793;108766	55711;55712;64848;64849;75821;75822;80936;80937;80938;80939;80940;80941;80942;107560;107561;110736;162690;162691;162692;182460;182461;182462;182463;182464;182465;182466;182467;196780;196781;196782;196783;204206;204207;204208;204767;204768;204769;204770;204771;204772;214873;257676;257677;283219;283220;283221;283222;283223;283224;283225;283226;283227;283228;283229;331822;331823;331824;331825;331826;331827;331828;331829;331830;374175;374176;374177	40950;47605;47606;55862;55863;59664;59665;59666;79373;81694;119806;119807;134079;134080;134081;144715;144716;144717;144718;150052;150053;150418;150419;150420;150421;150422;157750;188455;188456;207320;207321;207322;207323;207324;207325;207326;242383;242384;242385;242386;242387;273726;273727	40950;47606;55863;59664;59665;79373;81694;119806;134079;144717;150053;150418;150420;150422;157750;188456;207321;207325;207326;242383;242385;273726	4480;4481	115;135
P47753	P47753	21	21	16	F-actin-capping protein subunit alpha-1	Capza1	sp|P47753|CAZA1_MOUSE F-actin-capping protein subunit alpha-1 OS=Mus musculus OX=10090 GN=Capza1 PE=1 SV=4	1	21	21	16	19	14	19	14	14	9	66.4	66.4	55.9	32.939	286	286	12.7	2	2		2	4	1				2	5	3	25	19		1		1	1		1	4	1	1	0	179.69	By MS/MS	By MS/MS	15808	7609.3	2695400	3573100	3639900	3923600	13442	3093200	2975300	2326800	3573500	4898000	4018700	3473400	3378700	3456500	29329	17009	2554200	3380400	3574100	3961300	225210	3138500	2917400	2438600	3628400	4846700	4041800	3601800	3253600	3311900	8	7	46	46	46	46	26	35	46	46	46	46	46	46	46	46	15398	6484.2	1942700	2612900	2619800	2834100	5074.1	3089600	2088300	1552700	2584700	3727800	2894400	2395500	2413500	2460700	410.65	1125.1	752710	960190	1020100	1089500	8368.1	3632.4	886960	774150	988850	1170200	1124400	1077900	965200	995750	26688	14648	1841200	2474600	2572300	2882300	147980	3068900	2049800	1682500	2621500	3673700	2910300	2496700	2324500	2356600	2641.4	2361.1	713060	905730	1001800	1079100	77230	69618	867590	756140	1006900	1173000	1131500	1105200	929100	955230	6	4	25	25	25	25	14	25	25	25	25	25	25	25	25	25	2	3	21	21	21	21	12	10	21	21	21	21	21	21	21	21	66.1	52.1	71382000000	0	0	46				1422	1733;1734;11001;17573;17574;17575;18491;21890;24685;26267;34772;35607;35608;35816;37031;38366;52594;63185;63186;73385;83495	True;True;True;True;True;True;True;True;True;True;True;True;True;True;True;True;True;True;True;True;True	1877;1878;12175;19385;19386;19387;20357;24087;27124;28883;38328;39277;39278;39502;40823;40824;42293;58027;71210;71211;82348;93535	6730;6731;6732;6733;6734;6735;44570;67710;67711;67712;67713;67714;67715;70600;81952;91620;91621;91622;91623;91624;91625;97682;132122;132123;132124;132125;132126;132127;135480;135481;135482;135483;135484;135485;135486;135487;135488;135489;135490;136302;141052;141053;141054;141055;141056;146166;146167;146168;146169;146170;200475;200476;200477;200478;247553;247554;247555;247556;247557;247558;282474;282475;282476;320548;320549;320550;320551;320552;320553;320554;320555;320556;320557;320558;320559	4868;4869;4870;4871;32749;49786;49787;49788;49789;51963;60400;67495;67496;67497;67498;71922;97292;97293;97294;99759;99760;99761;99762;99763;100362;103902;103903;103904;103905;107638;107639;147416;147417;147418;181022;181023;181024;206758;206759;234454;234455;234456;234457;234458;234459;234460	4868;4869;32749;49786;49787;49789;51963;60400;67495;71922;97292;99759;99763;100362;103902;107638;147416;181022;181024;206759;234455	2261	250
P47754	P47754	20	15	15	F-actin-capping protein subunit alpha-2	Capza2	sp|P47754|CAZA2_MOUSE F-actin-capping protein subunit alpha-2 OS=Mus musculus OX=10090 GN=Capza2 PE=1 SV=3	1	20	15	15	18	18	13	13	13	13	64	53.5	53.5	32.967	286	286	10.9	8	8	5	5	2	1	3	2	3	1	4	2	4	14	2	4	3	2	1	6	1	1	2	3	0	290.82	By MS/MS	By MS/MS	598.35	2257.1	834900	1245400	1458700	1343300	13154	643170	1047000	772820	1095500	1777900	1382800	1387700	1100000	1246900	2527.3	3697.9	795060	1176400	1417500	1348400	100060	682710	1021800	797280	1123300	1760200	1384500	1428200	1060400	1196800	4	7	59	59	59	59	26	43	59	59	59	59	59	59	59	59	11.334	531.53	382630	476450	584150	512260	4670.7	635670	418400	291790	451890	783360	603610	501050	469610	505020	587.01	1725.5	452280	768990	874590	831010	8483.4	7508.5	628600	481030	643660	994540	779170	886650	630360	741890	510.29	1041	363290	451410	570600	522930	39662	626990	408850	320520	464200	770660	603180	521870	452910	483790	2017	2656.9	431770	724960	846920	825420	60402	55720	612960	476760	659110	989510	781360	906310	607470	712970	1	4	28	28	28	28	12	28	28	28	28	28	28	28	28	28	3	3	31	31	31	31	14	15	31	31	31	31	31	31	31	31	58	57.3	98769000000	0	0	60				1423	1868;1869;1870;11002;17618;18492;24566;34771;35277;35278;35607;35608;38366;40261;40262;41701;45799;52594;73386;83495	True;True;True;True;True;True;True;True;True;True;False;False;False;True;True;True;True;False;True;False	2025;2026;2027;12176;19431;20358;20359;26993;38327;38901;38902;39277;39278;42293;44435;44436;44437;44438;46030;50598;58027;82349;93535	7228;7229;7230;7231;7232;7233;7234;7235;7236;7237;7238;7239;7240;7241;7242;7243;7244;7245;7246;7247;7248;7249;7250;7251;7252;7253;7254;7255;7256;44571;67804;67805;67806;67807;67808;70601;70602;70603;70604;70605;91210;91211;91212;91213;91214;91215;91216;132120;132121;134279;134280;134281;134282;134283;134284;134285;134286;134287;135480;135481;135482;135483;135484;135485;135486;135487;135488;135489;135490;146166;146167;146168;146169;146170;154175;154176;154177;154178;154179;154180;154181;154182;154183;154184;154185;154186;154187;154188;154189;154190;154191;154192;154193;159726;159727;159728;159729;159730;159731;159732;174589;174590;200475;200476;200477;200478;282477;320548;320549;320550;320551;320552;320553;320554;320555;320556;320557;320558;320559	5206;5207;5208;5209;5210;5211;5212;5213;5214;5215;5216;5217;5218;5219;5220;32750;49859;49860;49861;49862;49863;51964;51965;51966;67195;67196;67197;67198;67199;67200;67201;97291;98892;98893;98894;98895;98896;98897;99759;99760;99761;99762;99763;107638;107639;113637;113638;113639;113640;113641;113642;113643;113644;113645;113646;113647;113648;113649;113650;117669;117670;117671;117672;117673;128391;128392;147416;147417;147418;206760;234454;234455;234456;234457;234458;234459;234460	5206;5216;5220;32750;49863;51965;67197;97291;98894;98895;99759;99763;107638;113643;113649;117672;128392;147416;206760;234455	2262	250
P47757	P47757	33	33	33	F-actin-capping protein subunit beta	Capzb	sp|P47757|CAPZB_MOUSE F-actin-capping protein subunit beta OS=Mus musculus OX=10090 GN=Capzb PE=1 SV=3	1	33	33	33	28	29	28	29	28	29	83.4	83.4	83.4	31.345	277	277	10.4	9	11	11	12	9	4	10	17	11	11	5	5	4		1	3	2	16	14	5	5		2	5	0	323.31	By MS/MS	By MS/MS	599.85	794.31	2357900	3252000	3895400	3643600	28270	2038500	2788900	2099200	3052500	4727100	3823300	3704400	3115800	3429000	5325.6	4112.5	2242500	3074200	3793200	3655900	268390	2126200	2726600	2175500	3124300	4682600	3831900	3816500	3002200	3289400	7	8	106	107	109	107	44	71	106	106	107	108	106	109	108	108	125.39	0	1331100	1595400	1920600	1833700	19104	2034900	1398000	958400	1539100	2448300	1955000	1690200	1563100	1735400	474.46	794.31	1026800	1656600	1974800	1809900	9166.5	3583	1390900	1140800	1513400	2278800	1868400	2014300	1552700	1693600	3393.4	0	1262500	1512500	1880900	1859800	143110	2017700	1367600	1047700	1576100	2414500	1957400	1756700	1506700	1662000	1932.2	4112.5	980020	1561700	1912300	1796200	125270	108530	1359000	1127800	1548200	2268000	1874500	2059800	1495500	1627400	2	0	54	55	55	55	27	55	53	54	54	56	53	55	55	55	5	8	52	52	54	52	17	16	53	52	53	52	53	54	53	53	75.5	83.4	123000000000	0	0	113				1424	13605;13820;14500;14678;16805;16806;20869;27418;27419;37473;43047;43734;53881;56287;56288;56516;56517;62790;62791;67336;68860;70488;72630;72631;74302;75789;77850;79716;79717;79718;93592;93593;95516	True;True;True;True;True;True;True;True;True;True;True;True;True;True;True;True;True;True;True;True;True;True;True;True;True;True;True;True;True;True;True;True;True	15030;15264;16024;16214;18545;18546;22925;30143;30144;41304;47515;48254;59512;62142;62143;62397;62398;62399;70737;70738;75763;75764;77470;79213;81528;81529;81530;81531;83363;83364;84995;87364;87365;89385;89386;89387;104759;104760;106882;106883	53807;54490;54491;56798;56799;57284;57285;57286;57287;57288;57289;64759;64760;64761;64762;64763;64764;64765;78577;78578;102742;102743;102744;102745;143043;143044;143045;143046;143047;143048;164679;164680;167164;167165;167166;167167;205455;214107;214108;214109;215106;215107;215108;215109;215110;246112;246113;246114;246115;246116;246117;246118;246119;246120;246121;261790;261791;261792;261793;261794;261795;261796;261797;261798;261799;261800;261801;261802;261803;261804;261805;261806;261807;261808;261809;261810;261811;261812;261813;261814;261815;261816;261817;261818;261819;261820;261821;261822;261823;261824;261825;266966;266967;272468;272469;272470;272471;279840;279841;279842;279843;279844;279845;279846;279847;279848;279849;279850;279851;279852;279853;279854;279855;279856;279857;279858;279859;279860;279861;279862;279863;279864;279865;279866;279867;279868;279869;279870;279871;279872;279873;279874;279875;279876;279877;279878;279879;286099;286100;286101;286102;286103;286104;286105;292113;292114;292115;292116;292117;299803;299804;299805;299806;299807;299808;306388;306389;306390;306391;306392;306393;306394;306395;360224;360225;360226;360227;360228;360229;367673;367674;367675	39562;40082;40083;41772;41773;42133;42134;42135;47537;47538;47539;47540;47541;57941;57942;75747;75748;75749;105371;105372;121252;121253;123111;123112;123113;123114;150922;157207;157208;157209;157930;157931;157932;179986;179987;179988;179989;179990;179991;179992;179993;179994;191437;191438;191439;191440;191441;191442;191443;191444;191445;191446;191447;191448;191449;191450;191451;191452;191453;191454;191455;191456;191457;191458;191459;191460;191461;191462;191463;195229;199473;199474;199475;199476;204775;204776;204777;204778;204779;204780;204781;204782;204783;204784;204785;204786;204787;204788;204789;209447;209448;209449;209450;209451;213830;213831;219378;219379;219380;224050;224051;224052;224053;224054;224055;224056;224057;263561;263562;263563;268992;268993;268994	39562;40082;41772;42135;47539;47540;57941;75747;75749;105371;121253;123113;150922;157207;157208;157930;157932;179988;179992;191446;195229;199476;204778;204789;209451;213830;219380;224050;224055;224057;263561;263563;268993	2263;2264;2265;2266;2267	13;88;187;197;220
Q99KF0	Q99KF0	3	3	3	Caspase recruitment domain-containing protein 14	Card14	sp|Q99KF0|CAR14_MOUSE Caspase recruitment domain-containing protein 14 OS=Mus musculus OX=10090 GN=Card14 PE=2 SV=2	1	3	3	3	3	1	3	1	3	1	2.5	2.5	2.5	113.5	999	999	4.62			6						1	1															0.0057129	2.3516	By MS/MS	By matching	0	0	21371	31931	36010	29919	220.66	39271	27612	16613	20993	35565	27745	26110	25540	31363	0	0	20333	30185	35041	30843	2581.3	38603	26666	18163	21861	35242	27915	27287	24553	29968	0	0	3	3	3	3	1	3	3	3	3	3	3	3	3	3	0	0	21371	31931	36010	29919	220.66	39271	27612	16613	20993	35565	27745	26110	25540	31363	0	0	0	0	0	0	0	0	0	0	0	0	0	0	0	0	0	0	20333	30185	35041	30843	2581.3	38603	26666	18163	21861	35242	27915	27287	24553	29968	0	0	0	0	0	0	0	0	0	0	0	0	0	0	0	0	0	0	3	3	3	3	1	3	3	3	3	3	3	3	3	3	0	0	0	0	0	0	0	0	0	0	0	0	0	0	0	0	2.5	0.8	3566800000	0	0	3				6430	21703;51133;66755	True;True;True	23889;56442;75121	81340;81341;81342;195129;195130;259805;259806;259807	59968;143516;189992	59968;143516;189992
A2AIV8	A2AIV8	1	1	1	Caspase recruitment domain-containing protein 9	Card9	sp|A2AIV8|CARD9_MOUSE Caspase recruitment domain-containing protein 9 OS=Mus musculus OX=10090 GN=Card9 PE=1 SV=1	1	1	1	1	1	0	1	0	1	0	3.5	3.5	3.5	62.461	536	536	4				1																					0.00065411	4.1219	By MS/MS		0	0	12679	17414	15054	12724	106.77	13765	11603	9049.9	13650	16769	14545	14219	11466	14534	0	0	11985	16390	14882	13291	1168.3	13740	11379	9504.5	13832	16712	14615	14676	11055	13920	0	0	1	1	1	1	1	1	1	1	1	1	1	1	1	1	0	0	12679	17414	15054	12724	106.77	13765	11603	9049.9	13650	16769	14545	14219	11466	14534	0	0	0	0	0	0	0	0	0	0	0	0	0	0	0	0	0	0	11985	16390	14882	13291	1168.3	13740	11379	9504.5	13832	16712	14615	14676	11055	13920	0	0	0	0	0	0	0	0	0	0	0	0	0	0	0	0	0	0	1	1	1	1	1	1	1	1	1	1	1	1	1	1	0	0	0	0	0	0	0	0	0	0	0	0	0	0	0	0	3.5	0	34457000	0	0	1				49	20435	TRUE	22464	77262	56948	56948
Q9CR86	Q9CR86	6	6	6	Calcium-regulated heat stable protein 1	Carhsp1	sp|Q9CR86|CHSP1_MOUSE Calcium-regulated heat stable protein 1 OS=Mus musculus OX=10090 GN=Carhsp1 PE=1 SV=1	1	6	6	6	5	5	5	5	5	5	50	50	50	16.062	148	148	14.4			1						1	1	2	2	3										2	2	0	28.474	By MS/MS	By MS/MS	27.637	426.66	273330	345780	335740	322830	336.42	154800	275020	222390	314630	374140	345650	327300	295630	319250	920.8	536.88	258480	325890	331250	326940	23283	164840	269220	224740	319600	373760	348070	336820	284590	305980	2	1	12	12	12	12	3	6	12	12	12	12	12	12	12	12	0	0	125850	160120	141330	129740	159.52	154390	114690	85573	129440	174220	145670	130080	116370	132980	27.637	426.66	147480	185660	194410	193090	176.9	411.95	160330	136820	185180	199920	199980	197220	179260	186270	199.54	0	118840	150960	140110	134750	10045	152980	112230	91281	131660	172760	146250	134810	112170	127360	721.26	536.88	139640	174930	191140	192190	13238	11856	157000	133450	187940	201000	201820	202010	172420	178620	0	0	5	5	5	5	2	5	5	5	5	5	5	5	5	5	2	1	7	7	7	7	1	1	7	7	7	7	7	7	7	7	50	39.2	1974000000	0	0	12				6805	8981;8982;33004;54018;57773;78643	True;True;True;True;True;True	9968;9969;36349;59658;63846;88223	36132;36133;36134;36135;124142;205879;205880;220154;220155;220156;302624;302625;302626;302627	26593;26594;26595;26596;91423;151236;161543;161544;221388;221389;221390;221391	26594;26596;91423;151236;161544;221390
Q9CZ42	Q9CZ42	14	14	14	ATP-dependent (S)-NAD(P)H-hydrate dehydratase	Carkd	sp|Q9CZ42|NNRD_MOUSE ATP-dependent (S)-NAD(P)H-hydrate dehydratase OS=Mus musculus OX=10090 GN=Naxd PE=1 SV=1	1	14	14	14	11	14	11	14	11	14	59.5	59.5	59.5	36.717	343	343	9	1	5		1	4	3	2		2	3	3	5	8	3	1										0	323.31	By MS/MS	By MS/MS	1096.1	630.72	540970	716570	812210	756750	4502.7	361300	702240	490330	692370	935110	756310	792230	677220	715130	2289.4	1371.2	513540	676550	793980	760500	58485	383500	683500	499050	706750	930780	763180	813410	651380	686310	7	4	35	35	35	35	14	22	35	35	35	35	35	35	35	35	133.53	236.83	242630	274040	316750	275570	2418.3	358030	245440	192100	270900	401630	319760	266580	253980	275550	962.6	393.89	298340	442530	495460	481180	2084.4	3264.6	456790	298230	421470	533480	436550	525650	423230	439590	245.2	734.17	229710	259380	311590	282780	22882	353160	240010	205610	276360	396970	320610	277580	244850	263860	2044.2	637	283820	417170	482390	477720	35602	30335	443490	293430	430390	533810	442570	535820	406530	422450	1	2	14	14	14	14	5	14	14	14	14	14	14	14	14	14	6	2	21	21	21	21	9	8	21	21	21	21	21	21	21	21	45.5	59.5	12486000000	0	0	36				6971	4657;14415;15373;16940;36472;36473;50137;55566;57107;62146;62147;80974;80975;88838	True;True;True;True;True;True;True;True;True;True;True;True;True;True	5093;15927;16971;18688;40217;40218;55332;61339;63037;70035;70036;90778;90779;99467	18549;56541;56542;56543;59706;59707;65204;65205;65206;65207;139050;139051;139052;139053;139054;139055;139056;139057;191266;191267;211250;217327;217328;243528;243529;243530;243531;311187;311188;311189;311190;311191;311192;311193;311194;311195;311196;311197;340987;340988;340989	13780;41586;41587;41588;43847;43848;47877;47878;102444;102445;102446;102447;102448;102449;102450;140619;140620;140621;155184;159522;159523;178163;178164;178165;227482;227483;227484;227485;227486;227487;227488;227489;227490;249331;249332;249333	13780;41587;43847;47877;102444;102446;140620;155184;159522;178163;178165;227482;227487;249332
Q9WVG6	Q9WVG6	3	3	3	Histone-arginine methyltransferase CARM1	Carm1	sp|Q9WVG6|CARM1_MOUSE Histone-arginine methyltransferase CARM1 OS=Mus musculus OX=10090 GN=Carm1 PE=1 SV=2	1	3	3	3	3	3	3	3	3	3	5.9	5.9	5.9	65.853	608	608	12.6							1	1						7											0	24.089	By MS/MS	By MS/MS	444.37	0	153040	217400	257340	227700	2290.8	162130	180330	132310	198170	319980	235720	246800	214460	220330	1382.6	0	145640	205410	250460	230120	19021	165800	176400	139110	202360	316480	237500	254030	206220	211490	1	0	6	6	6	6	1	3	6	6	6	6	6	6	6	6	444.37	0	88827	116500	131770	116210	2290.8	162130	94146	68294	103100	173010	114990	103110	109690	110500	0	0	64212	100900	125580	111490	0	0	86182	64020	95064	146960	120730	143700	104770	109830	980.52	0	84327	110280	128910	119550	10776	158990	92122	75326	104990	170130	116250	108000	105390	105750	402.03	0	61312	95128	121550	110580	8245.1	6807.8	84275	63787	97366	146350	121250	146030	100830	105740	1	0	3	3	3	3	1	3	3	3	3	3	3	3	3	3	0	0	3	3	3	3	0	0	3	3	3	3	3	3	3	3	5.9	5.9	1575700000	0	0	6				8236	11919;53089;78974	True;True;True	13186;58556;88591	47718;47719;47720;47721;47722;202103;202104;303801;303802	35027;35028;148584;148585;222227;222228	35027;148585;222227
Q9ER72	Q9ER72	30	30	30	Cysteine--tRNA ligase, cytoplasmic	Cars	sp|Q9ER72|SYCC_MOUSE Cysteine--tRNA ligase, cytoplasmic OS=Mus musculus OX=10090 GN=Cars1 PE=1 SV=2	1	30	30	30	25	24	25	24	25	24	39	39	39	94.859	831	831	8.82	4	1	3	7	4	3	8	6	6	6	17	1	2	6									1	2	0	298.98	By MS/MS	By MS/MS	256.64	796.69	799920	1103300	1205000	1074200	9647.6	653810	961410	638690	949110	1435300	1159500	1141400	979140	1066500	1435.6	1771	759310	1040900	1177800	1088000	87624	677910	936160	663310	973720	1422400	1164300	1175800	942800	1022900	3	6	55	55	55	55	30	37	55	55	55	55	55	55	55	55	125.6	205.43	423130	549960	569250	491760	6012.2	652000	455540	277740	428010	775070	574750	479110	452430	515880	131.04	591.26	376790	553360	635700	582460	3635.4	1810.8	505870	360950	521100	660210	584710	662250	526720	550620	798.79	426.12	400800	519520	559260	508660	44297	640890	442980	307800	441960	761700	574590	501190	436230	493700	636.82	1344.9	358510	521420	618510	579370	43327	37014	493180	355520	531760	660710	589740	674620	506570	529210	2	2	27	27	27	27	18	27	27	27	27	27	27	27	27	27	1	4	28	28	28	28	12	10	28	28	28	28	28	28	28	28	34.9	35.3	12035000000	0	0	55				7592	6512;6852;23291;23830;26628;33375;39197;43416;43750;45454;45951;47290;48970;53840;55199;56474;56839;57289;57338;62191;71300;74970;77653;78931;80877;80878;86448;92013;92245;92566	True;True;True;True;True;True;True;True;True;True;True;True;True;True;True;True;True;True;True;True;True;True;True;True;True;True;True;True;True;True	7165;7539;25598;26182;29297;36748;43268;47915;48270;50226;50765;52254;54061;54062;59469;60942;62350;62747;63235;63288;70085;80107;84090;87155;88540;90671;90672;96839;103022;103281;103634	26143;26144;26145;27756;27757;27758;86538;86539;86540;88388;99236;99237;99238;125766;125767;125768;125769;149649;166015;167222;173433;173434;173435;175115;175116;175117;175118;181029;181030;181031;186716;186717;186718;186719;205343;205344;205345;209903;209904;209905;214908;216278;216279;217903;217904;218039;243654;275093;275094;275095;275096;288607;288608;288609;288610;299178;299179;299180;303651;303652;310861;310862;310863;310864;331967;354040;354041;354042;354043;354828;354829;354830;354831;354832;356037;356038;356039	19207;19208;20424;20425;63814;63815;65177;73029;92607;92608;110216;122258;123156;127589;127590;128766;128767;128768;133018;133019;133020;137285;137286;137287;150844;150845;150846;154218;154219;157783;158749;159953;159954;160049;178264;201398;201399;211299;211300;218929;218930;222126;222127;227246;227247;227248;242490;258956;258957;258958;259538;259539;259540;260417;260418	19208;20425;63815;65177;73029;92608;110216;122258;123156;127589;128766;133018;137287;150844;154218;157783;158749;159954;160049;178264;201399;211299;218930;222127;227246;227247;242490;258957;259540;260418	9805;9806	310;824
Q8BYM8	Q8BYM8	3	3	3	Probable cysteine--tRNA ligase, mitochondrial	Cars2	sp|Q8BYM8|SYCM_MOUSE Probable cysteine--tRNA ligase, mitochondrial OS=Mus musculus OX=10090 GN=Cars2 PE=1 SV=2	1	3	3	3	2	3	2	3	2	3	8.3	8.3	8.3	61.271	551	551	11.9	1	1	2									1		1										3	0	45.053	By MS/MS	By MS/MS	826.51	2386	100850	138060	100830	98446	1804.3	84389	98067	75844	102240	114010	97887	95298	94222	96125	1305.7	2919.3	95150	129990	100680	102550	9148.5	85279	95699	77649	103610	114060	99402	98351	90514	92081	2	2	5	5	5	5	3	3	5	5	5	5	5	5	5	5	733.07	2316.7	71131	94795	65699	66101	1474.4	84353	63413	49834	65793	85771	63251	62219	57363	66647	93.448	69.368	29719	43262	35127	32345	329.85	36.475	34654	26011	36449	28235	34637	33079	36858	29479	1167.4	2791.5	67054	89381	65944	69605	6229.2	83419	61885	52527	66683	85274	64069	64686	55163	63785	138.26	127.81	28096	40607	34736	32945	2919.3	1859.8	33814	25122	36926	28788	35334	33665	35351	28296	1	1	2	2	2	2	1	2	2	2	2	2	2	2	2	2	1	1	3	3	3	3	2	1	3	3	3	3	3	3	3	3	5.8	8.3	250370000	0	0	5				4893	701;68920;80745	True;True;True	758;77533;90524	2637;2638;2639;2640;267135;267136;267137;310301;310302	1903;1904;195351;226847;226848	1904;195351;226848
P56388	P56388	3	3	3	Cocaine- and amphetamine-regulated transcript protein;CART(1-52);CART(55-102);CART(62-102)	Cartpt	sp|P56388|CART_MOUSE Cocaine- and amphetamine-regulated transcript protein OS=Mus musculus OX=10090 GN=Cartpt PE=1 SV=2	1	3	3	3	2	3	2	3	2	3	27.1	27.1	27.1	14.285	129	129	16.3	2												6									1	2	4	0	20.808	By MS/MS	By MS/MS	377.58	0	187180	224240	215810	217110	6715.3	84243	204490	159340	199970	243590	234040	245970	212020	208550	874.47	0	176880	211370	213790	218950	21937	93705	199260	159350	204850	244820	235880	250710	203890	200370	2	0	9	9	9	9	7	6	9	9	9	9	9	9	9	9	173.71	0	93068	97117	79943	85059	834.35	83868	83440	69332	87839	93912	95979	92202	86462	86011	203.87	0	94110	127130	135870	132050	5881	375.24	121050	90003	112130	149680	138060	153770	125560	122540	542.05	0	87599	91606	80615	87480	6491.5	84446	81411	71047	89463	94635	96865	94407	83155	82496	332.42	0	89286	119760	133170	131470	15446	9258.5	117850	88302	115390	150180	139020	156310	120730	117870	1	0	4	4	4	4	3	4	4	4	4	4	4	4	4	4	1	0	5	5	5	5	4	2	5	5	5	5	5	5	5	5	20.2	27.1	2276000000	0	0	9				1618	31890;36485;96104	True;True;True	35122;40230;107544;107545	119871;119872;119873;119874;139102;139103;369991;369992;369993;369994;369995;369996;369997;369998;369999	88303;88304;102485;270704;270705;270706;270707;270708;270709	88303;102485;270705	2589	94
Q8K3W3	Q8K3W3	6	6	6	Protein CASC3	Casc3	sp|Q8K3W3|CASC3_MOUSE Protein CASC3 OS=Mus musculus OX=10090 GN=Casc3 PE=1 SV=3	1	6	6	6	6	5	6	5	6	5	12.3	12.3	12.3	75.769	698	698	8.24	3	2	4					1		1	2	1									1			2	0	21.541	By MS/MS	By MS/MS	0	161.34	103650	135870	169010	145580	1012.2	84023	107570	85624	126440	193500	165270	151070	126100	137100	0	363.17	98549	128360	164660	146510	11889	87829	105530	88807	129390	191620	165090	155530	121670	131560	0	1	11	10	10	11	7	8	10	10	11	10	10	11	11	11	0	161.34	53773	66039	87577	74170	822.87	83255	50858	37415	60135	94689	79346	65260	58946	68689	0	0	49877	69828	81433	71415	189.29	767.89	56712	48208	66308	98809	85921	85807	67156	68406	0	363.17	51126	62595	85339	75337	6383.3	82459	49941	41046	61550	93399	79181	67911	56906	65758	0	0	47422	65768	79321	71177	5505.8	5369.5	55591	47761	67837	98225	85904	87623	64762	65801	0	1	6	6	6	6	5	6	6	6	6	6	6	6	6	6	0	0	5	4	4	5	2	2	4	4	5	4	4	5	5	5	12.3	10.2	897320000	0	0	12				5511	8977;24349;31075;33623;42516;58270	True;True;True;True;True;True	9963;26753;34234;37022;46933;64609;64610	36120;36121;90409;116875;116876;116877;116878;126559;126560;126561;126562;162756;162757;223170;223171;223172;223173	26583;26584;66619;86108;86109;93190;93191;119846;119847;163625;163626;163627	26584;66619;86109;93190;119847;163625
Q6P2L7	Q6P2L7	9	9	9	Protein CASC4	Casc4	sp|Q6P2L7|GOLM2_MOUSE Protein GOLM2 OS=Mus musculus OX=10090 GN=Golm2 PE=1 SV=1	1	9	9	9	8	6	8	6	8	6	23.4	23.4	23.4	49.408	435	435	7.93	4	3	3		1	4	5			1		5	1											3	0	52.427	By MS/MS	By MS/MS	162.34	527.79	489750	668560	732430	673510	6585.6	354890	567440	414600	588120	830610	715760	685880	599360	659290	1044.1	1100.5	464830	630900	716180	679550	55387	375080	553670	425200	602220	825610	718570	706590	577200	632040	3	2	19	19	19	19	9	14	19	19	19	19	19	19	19	19	0	527.79	260860	344700	356510	333520	5019.2	352520	279330	180580	270400	408520	330260	308520	271410	314130	162.34	0	228890	323860	375920	339990	1566.4	2370.4	288110	234020	317720	422090	385500	377360	327950	345160	228.54	1100.5	247160	325760	350030	341250	28906	350820	271950	194830	277580	404480	331330	319540	261470	300870	815.53	0	217670	305150	366150	338300	26482	24260	281720	230370	324640	421140	387240	387040	315730	331170	0	2	10	10	10	10	6	10	10	10	10	10	10	10	10	10	3	0	9	9	9	9	3	4	9	9	9	9	9	9	9	9	20.7	15.6	9351800000	0	0	19				3622	7238;7901;23998;39289;44927;46582;63343;65964;70429	True;True;True;True;True;True;True;True;True	8077;8794;26360;43367;49645;51454;71382;74258;79151	29873;32140;88904;88905;88906;88907;88908;88909;88910;88911;149951;149952;149953;149954;149955;171707;171708;177394;177395;248081;257265;257266;257267;257268;257269;272276;272277;272278;272279;272280	21974;23643;65552;65553;65554;65555;110434;110435;110436;126342;126343;130428;181379;188158;188159;188160;188161;199338;199339	21974;23643;65555;110436;126343;130428;181379;188159;199338
Q7TN73	Q7TN73	2	2	2	CAS1 domain-containing protein 1	Casd1	sp|Q7TN73|CASD1_MOUSE N-acetylneuraminate 9-O-acetyltransferase OS=Mus musculus OX=10090 GN=Casd1 PE=2 SV=1	1	2	2	2	2	1	2	1	2	1	2.8	2.8	2.8	91.602	797	797	2	2	1		1																					0	10.814	By MS/MS	By MS/MS	0	85.92	16138	17297	17868	19017	172.17	16851	14633	11046	17567	21358	15210	17516	16142	17513	0	189.68	15238	16375	17729	19241	1239.9	16913	14354	11627	17659	21247	15554	18080	15483	16779	0	1	3	3	3	3	1	2	3	3	3	3	3	3	3	3	0	85.92	15414	16583	16484	17786	172.17	16851	13830	10536	16627	20336	14319	16117	14832	16795	0	0	724.78	713.96	1384.3	1231.7	0	0	802.56	509.93	940.16	1022.7	891.27	1398.5	1309.9	718.74	0	189.68	14546	15696	16388	18044	1239.9	16913	13567	11122	16709	20215	14629	16685	14232	16080	0	0	691.64	678.52	1340.9	1196.9	0	0	786.85	505.39	950.3	1032.3	924.94	1394.6	1251.1	698.86	0	1	2	2	2	2	1	2	2	2	2	2	2	2	2	2	0	0	1	1	1	1	0	0	1	1	1	1	1	1	1	1	2.8	2.6	41099000	0	0	3				3942	85384;85385	True;True	95646;95647	327692;327693;327694;327695	239482;239483;239484	239482;239484
O70589	O70589	35	35	34	Peripheral plasma membrane protein CASK	Cask	sp|O70589|CSKP_MOUSE Peripheral plasma membrane protein CASK OS=Mus musculus OX=10090 GN=Cask PE=1 SV=2	1	35	35	34	27	28	27	28	27	28	40.5	40.5	38.4	105.11	926	926	10.1	5	6	3	3	4	8	8	6	9	5	3	10	5	7		9	7	2	2			1		2	0	323.31	By MS/MS	By MS/MS	566.64	782.92	1050800	1704500	1646100	1426900	13985	782490	1266400	910100	1396600	2034500	1580100	1720600	1449300	1474300	2799	4039.7	998240	1604500	1606400	1458300	121300	825210	1238500	938710	1422600	2019200	1594400	1763100	1393400	1416200	5	7	70	70	70	70	38	49	70	70	70	70	70	70	70	70	486.31	282.16	488920	800110	698960	675480	6841.6	778910	539550	331620	568450	971390	659280	651260	639990	667990	80.338	500.76	561890	904430	947110	751450	7142.9	3580.4	726890	578480	828170	1063100	920830	1069400	809280	806340	1399.9	2418.6	463650	754720	684770	698880	52279	770400	526760	368770	580700	955610	666420	677590	614710	639730	1399	1621	534590	849800	921650	759410	69023	54806	711770	569940	841930	1063600	927960	1085500	778660	776490	4	4	34	34	34	34	21	34	34	34	34	34	34	34	34	34	1	3	36	36	36	36	17	15	36	36	36	36	36	36	36	36	32.3	36.1	24307000000	0	0	71				665	1649;5079;7845;22434;22891;22892;26327;29580;31366;33405;36755;36812;38397;43008;48990;54407;56898;56899;59687;59926;63103;63538;63539;63606;65773;65774;68901;81130;84399;85224;86976;88892;88893;88894;95347	True;True;True;True;True;True;True;True;True;True;True;True;True;True;True;True;True;True;True;True;True;True;True;True;True;True;True;True;True;True;True;True;True;True;True	5570;8737;24670;25160;25161;28952;32526;34556;36781;40517;40580;42328;42329;47475;54084;60077;62810;62811;62812;66777;67147;67148;71120;71585;71586;71657;74053;74054;77514;90947;94533;95474;97424;99527;99528;99529;106681	20401;20402;31955;31956;31957;83645;83646;83647;83648;83649;85228;85229;85230;85231;85232;97929;111190;111191;117831;117832;117833;117834;117835;117836;125865;125866;125867;125868;125869;125870;140036;140243;140244;140245;140246;146301;146302;146303;146304;164577;186788;186789;186790;207118;207119;216475;216476;216477;216478;216479;216480;231450;232891;232892;232893;232894;232895;232896;232897;247318;248694;248695;248926;256714;256715;256716;256717;256718;256719;256720;256721;256722;256723;256724;256725;256726;267083;267084;311698;311699;311700;324024;324025;324026;324027;324028;324029;324030;324031;324032;324033;324034;324035;327184;333898;333899;341148;341149;341150;341151;341152;341153;341154;341155;366769	15101;15102;23512;23513;61664;61665;62840;62841;62842;62843;72098;82007;86794;86795;86796;92680;92681;103155;103322;103323;107751;107752;107753;107754;121178;137336;137337;152116;152117;158894;158895;158896;158897;158898;158899;169383;170398;170399;170400;180856;181846;181847;182010;187748;187749;187750;187751;187752;187753;187754;187755;187756;187757;195312;195313;227861;227862;227863;236890;236891;236892;236893;239135;243947;243948;249456;249457;249458;249459;249460;268343	15102;23513;61665;62840;62843;72098;82007;86794;92681;103155;103323;107751;121178;137336;152116;158895;158899;169383;170400;180856;181846;181847;182010;187754;187755;195312;227862;236890;239135;243948;249457;249458;249460;268343	835;836;837	438;501;507
Q6P9K8	Q6P9K8	71	71	69	Caskin-1	Caskin1	sp|Q6P9K8|CSKI1_MOUSE Caskin-1 OS=Mus musculus OX=10090 GN=Caskin1 PE=1 SV=2	1	71	71	69	61	62	61	62	60	61	60.7	60.7	58.8	150.49	1431	1431	11.3	11	14	20	17	8	5	16	23	13	8	15	27	23	16	2	18	20	13	11	3	3	11	3	9	0	323.31	By MS/MS	By MS/MS	5054.9	8800.8	3775700	5115900	5098100	4907900	50990	2195000	4146100	3419100	4442700	6322400	5359900	5451900	4546800	4775400	13092	13943	3576900	4823100	5007500	4958300	383350	2362800	4050100	3461400	4542300	6299300	5384300	5588100	4377700	4585300	19	18	194	194	195	195	95	119	195	195	194	195	195	195	194	194	1461.6	3277.2	1654700	2226100	2166500	2162300	26135	2163200	1728300	1214200	1723900	2751300	2167600	2027500	1784500	2015300	3593.3	5523.6	2121000	2889900	2931500	2745600	24855	31783	2417800	2204800	2718700	3571100	3192300	3424500	2762300	2760100	4436.8	5823.1	1566700	2103400	2131300	2209200	168380	2161800	1684200	1301200	1770400	2722000	2173300	2099400	1719100	1931000	8654.8	8119.4	2010200	2719800	2876200	2749100	214960	200980	2366000	2160200	2771900	3577200	3211100	3488700	2658500	2654300	7	11	93	93	93	93	57	93	93	93	93	93	93	93	93	93	12	7	101	101	102	102	38	26	102	102	101	102	102	102	101	101	50.7	57.8	117000000000	0	0	196				3672	175;2285;2979;3466;5234;5359;5549;7474;8087;8455;8456;9174;9506;9507;17280;17558;24603;24604;27683;29305;29306;30555;31298;33449;33487;33488;39108;39396;43321;44024;45641;46036;46037;46683;51801;52520;60672;60699;63672;63673;64115;65028;66381;66382;68237;68721;70001;74316;74351;74352;76556;78008;78199;78253;79112;79113;79603;79604;79621;80483;82694;84295;84880;84941;87514;87515;88110;89344;89345;89356;95171	True;True;True;True;True;True;True;True;True;True;True;True;True;True;True;True;True;True;True;True;True;True;True;True;True;True;True;True;True;True;True;True;True;True;True;True;True;True;True;True;True;True;True;True;True;True;True;True;True;True;True;True;True;True;True;True;True;True;True;True;True;True;True;True;True;True;True;True;True;True;True	185;2490;3241;3774;5742;5886;6089;8337;8999;9388;9389;10174;10534;10535;19056;19369;27031;27032;30425;32229;32230;33644;34480;34481;36829;36830;36870;36871;43167;43491;47809;48578;48579;50429;50856;50857;51563;57167;57951;68285;68319;68320;71731;71732;72223;73230;74720;74721;76796;77316;78686;78687;83381;83420;83421;85848;87537;87538;87749;87809;88735;88736;88737;88738;89265;89266;89284;90240;92641;94426;95116;95179;95180;98018;98019;98654;100029;100030;100031;100043;106488	647;648;649;650;651;8875;8876;8877;8878;8879;8880;8881;8882;11305;11306;13506;13507;21087;21088;21632;21633;22304;22305;30709;30710;30711;32733;32734;34049;34050;34051;34052;36880;36881;38139;38140;38141;38142;38143;38144;38145;38146;38147;38148;66712;66713;67661;67662;67663;67664;91314;91315;91316;91317;91318;91319;91320;91321;91322;91323;91324;103655;103656;103657;103658;110367;110368;110369;110370;110371;110372;110373;110374;115174;115175;115176;117589;117590;117591;117592;117593;117594;126013;126014;126015;126016;126017;126018;126019;126020;126021;126022;126023;126024;126025;126026;126027;126028;126029;126030;126031;126032;126150;126151;126152;126153;126154;149262;150436;150437;165701;168229;168230;168231;168232;168233;168234;174069;175469;175470;175471;175472;175473;177791;197359;197360;200165;200166;237738;237840;237841;237842;237843;249162;249163;249164;249165;249166;249167;249168;250747;254120;254121;258670;258671;258672;258673;258674;258675;264798;264799;264800;264801;266523;270830;270831;270832;270833;270834;270835;270836;270837;270838;270839;286150;286151;286152;286352;286353;286354;286355;286356;286357;286358;286359;286360;286361;286362;286363;286364;286365;286366;294992;294993;294994;294995;294996;294997;294998;294999;295000;295001;300361;300362;300363;300364;300365;300366;300367;300368;300369;300370;300371;300372;300373;300374;300375;300376;300377;300378;300379;301091;301234;301235;301236;301237;301238;301239;304312;304313;304314;304315;304316;304317;304318;304319;304320;304321;304322;304323;304324;304325;304326;304327;304328;304329;304330;306003;306004;306005;306006;306007;306008;306009;306010;306011;306012;306013;306014;306015;306016;306017;306018;306019;306062;309331;309332;309333;309334;309335;309336;309337;309338;317031;317032;317033;317034;317035;323615;323616;323617;323618;325969;326169;326170;326171;335961;335962;335963;335964;335965;335966;335967;335968;335969;335970;338100;338101;338102;338103;338104;343055;343056;343057;343058;343059;343060;343099;343100;343101;343102;343103;366000;366001;366002;366003;366004;366005;366006	455;456;457;6359;6360;6361;8152;9932;9933;15628;16036;16037;16497;16498;22572;22573;22574;24103;24104;25092;25093;25094;25095;27115;27985;27986;27987;27988;27989;27990;49082;49083;49747;49748;67266;67267;67268;67269;67270;76409;76410;81428;81429;81430;81431;81432;81433;81434;84861;84862;86623;86624;86625;92783;92784;92785;92786;92787;92788;92789;92790;92791;92792;92793;92794;92881;92882;92883;92884;92885;92886;109955;110814;122012;123901;123902;128030;129022;129023;129024;129025;130726;145133;147218;147219;173814;173891;173892;173893;182191;182192;182193;183368;185860;185861;189165;189166;189167;189168;189169;193634;193635;193636;194911;198241;198242;198243;198244;198245;198246;198247;209480;209481;209647;209648;209649;209650;209651;209652;209653;209654;209655;209656;215919;215920;215921;215922;215923;215924;219777;219778;219779;219780;219781;219782;219783;219784;219785;219786;219787;219788;220311;220417;220418;220419;222582;222583;222584;222585;222586;222587;222588;222589;222590;223788;223789;223790;223791;223792;223793;223794;223795;223827;226144;226145;226146;226147;226148;231879;231880;231881;236588;238277;238421;238422;245484;245485;245486;245487;245488;245489;247148;247149;247150;247151;250829;250830;250831;250832;250868;250869;267798;267799;267800;267801;267802	455;6359;8152;9932;15628;16037;16498;22573;24104;25092;25095;27115;27987;27988;49083;49747;67266;67268;76410;81428;81434;84861;86625;92790;92883;92886;109955;110814;122012;123901;128030;129023;129025;130726;145133;147219;173814;173891;182192;182193;183368;185860;189165;189167;193636;194911;198247;209480;209647;209653;215919;219787;220311;220417;222583;222586;223789;223794;223827;226146;231879;236588;238277;238422;245484;245487;247150;250829;250832;250869;267798	5316;5317;5318;5319;5320;5321;5322;5323;5324;5325;5326	83;172;510;632;653;725;737;959;1093;1418;1429
Q8VHK1	Q8VHK1	11	9	9	Caskin-2	Caskin2	sp|Q8VHK1|CSKI2_MOUSE Caskin-2 OS=Mus musculus OX=10090 GN=Caskin2 PE=1 SV=3	1	11	9	9	10	4	9	3	9	3	16.4	14.1	14.1	126.78	1201	1201	11.4			6				1	1					1			1	1		1	1	1	2			0	247.6	By MS/MS	By MS/MS	0	196.11	125230	170590	175030	160600	421.21	107190	133030	102700	150300	215210	172290	170870	139010	157210	0	402.64	118700	160910	171620	163230	11337	110380	130170	106370	153010	213520	172960	175930	133970	150820	0	2	12	12	12	12	3	10	12	12	12	12	12	12	12	12	0	196.11	85532	112970	112650	110640	258.89	106840	87556	60413	96151	148100	109390	106290	88535	105830	0	0	39700	57623	62380	49960	162.32	348.01	45469	42290	54152	67119	62896	64580	50473	51376	0	402.64	80983	106750	110750	112900	7084.9	106990	85559	64979	97939	146250	109850	110180	85320	101400	0	0	37717	54165	60866	50331	4252.1	3383.6	44611	41389	55073	67268	63104	65755	48648	49421	0	2	9	9	9	9	2	9	9	9	9	9	9	9	9	9	0	0	3	3	3	3	1	1	3	3	3	3	3	3	3	3	15	6.1	1101500000	0	0	13				5945	6169;22545;31310;53081;60672;74871;74872;84286;84880;89154;89155	True;True;True;True;False;True;True;True;False;True;True	6776;24785;34493;58548;68285;83986;83987;94416;95116;99819;99820	24700;83977;117619;117620;117621;202063;237738;288255;288256;288257;288258;323577;323578;325969;342280;342281;342282;342283	18165;61901;86643;86644;148563;173814;211066;211067;211068;236566;236567;238277;250298;250299;250300	18165;61901;86644;148563;173814;211067;211068;236567;238277;250298;250300	5320	522
P70677	P70677	6	6	6	Caspase-3;Caspase-3 subunit p17;Caspase-3 subunit p12	Casp3	sp|P70677|CASP3_MOUSE Caspase-3 OS=Mus musculus OX=10090 GN=Casp3 PE=1 SV=1	1	6	6	6	5	6	5	6	5	6	18.8	18.8	18.8	31.474	277	277	11.7	1	2	4	1			3	3	2	1						1	5				2	3		2	0	56.466	By MS/MS	By MS/MS	393.99	457.44	280070	379780	453090	426210	3754.7	147460	329630	262270	352890	495530	441410	429640	341300	390160	1016.2	1458.1	266270	358710	441540	425600	30472	163250	321930	264880	361360	493630	441610	440930	329210	374400	3	4	17	17	17	17	5	10	17	17	17	17	17	17	17	17	378.03	293.07	130980	150110	152760	146520	1954.8	145740	124870	107350	144390	195890	180970	149510	130970	147330	15.961	164.37	149100	229670	300330	279690	1799.9	1722.6	204760	154920	208490	299650	260440	280130	210330	242840	787.1	801.58	123800	141850	151140	149650	11102	146340	122340	111900	147480	194690	180640	154580	126510	141180	229.11	656.51	142470	216860	290410	275950	19370	16905	199590	152980	213870	298930	260970	286340	202700	233210	2	2	6	6	6	6	2	6	6	6	6	6	6	6	6	6	1	2	11	11	11	11	3	4	11	11	11	11	11	11	11	11	16.2	18.8	4622600000	0	0	17				2032	22420;49092;58491;74357;74997;76822	True;True;True;True;True;True	24655;54191;64949;64950;83427;84119;86138	83612;187158;187159;187160;224433;224434;224435;224436;224437;224438;224439;224440;224441;224442;286387;286388;286389;286390;286391;288676;288677;288678;288679;288680;288681;288682;288683;295903;295904;295905	61637;137602;137603;137604;164485;164486;164487;164488;164489;209669;209670;209671;211352;211353;211354;216556;216557	61637;137604;164488;209671;211352;216557	3366	1
P70343	P70343	2	2	2	Caspase-4;Caspase-4 subunit p10;Caspase-4 subunit p20	Casp4	sp|P70343|CASP4_MOUSE Caspase-4 OS=Mus musculus OX=10090 GN=Casp4 PE=1 SV=2	1	2	2	2	2	0	2	0	2	0	5.1	5.1	5.1	42.741	373	373	7.8	1	2															2								0.0026312	3.0487	By MS/MS		0	156.47	32624	49993	66042	46283	0	62541	32971	23452	36633	84324	45720	45827	35996	46489	0	194.89	31176	47267	63825	47789	3097.8	61353	32221	26767	37464	82407	45770	48075	34708	44532	0	1	4	4	4	4	0	4	4	4	4	4	4	4	4	4	0	156.47	32624	49993	66042	46283	0	62541	32971	23452	36633	84324	45720	45827	35996	46489	0	0	0	0	0	0	0	0	0	0	0	0	0	0	0	0	0	194.89	31176	47267	63825	47789	3097.8	61353	32221	26767	37464	82407	45770	48075	34708	44532	0	0	0	0	0	0	0	0	0	0	0	0	0	0	0	0	0	1	4	4	4	4	0	4	4	4	4	4	4	4	4	4	0	0	0	0	0	0	0	0	0	0	0	0	0	0	0	0	5.1	0	503320000	0	0	4				1997	8711;50850	True;True	9662;56129	35055;35056;35057;194099;194100	25810;25811;142776;142777	25810;142776	3319	355
O08738	O08738	3	3	3	Caspase-6;Caspase-6 subunit p18;Caspase-6 subunit p11	Casp6	sp|O08738|CASP6_MOUSE Caspase-6 OS=Mus musculus OX=10090 GN=Casp6 PE=1 SV=1	1	3	3	3	3	2	3	2	3	2	7.6	7.6	7.6	31.595	276	276	11.4	1													4											0	7.9967	By MS/MS	By MS/MS	118.43	0	118040	154580	123550	138990	1498	72580	126200	96496	142230	132120	134610	123420	110070	128800	400.85	190.62	111360	145620	123010	141260	10419	76946	123470	97027	143630	132910	135870	127160	106060	123320	1	0	5	5	5	5	4	4	5	5	5	5	5	5	5	5	118.43	0	65693	94532	63641	76469	993.18	72493	67524	49369	70866	80959	78449	66687	62778	71238	0	0	52343	60047	59908	62526	504.83	87.409	58675	47127	71365	51161	56157	56732	47294	57563	400.85	0	61914	89058	63676	79024	5934	72890	65910	51485	72200	80832	78802	69033	60512	68181	0	190.62	49447	56561	59332	62234	4485.3	4056.1	57561	45542	71430	52083	57064	58128	45544	55135	1	0	3	3	3	3	3	3	3	3	3	3	3	3	3	3	0	0	2	2	2	2	1	1	2	2	2	2	2	2	2	2	7.6	3.6	706940000	0	0	5				341	31839;43844;50196	True;True;True	35068;48377;55398	119717;167607;167608;191461;191462	88191;123453;123454;140761;140762	88191;123453;140762
P97864	P97864	5	5	5	Caspase-7;Caspase-7 subunit p20;Caspase-7 subunit p11	Casp7	sp|P97864|CASP7_MOUSE Caspase-7 OS=Mus musculus OX=10090 GN=Casp7 PE=1 SV=2	1	5	5	5	4	2	4	2	4	2	27.1	27.1	27.1	34.06	303	303	12.1	2													2		1	3								0	145.9	By MS/MS	By MS/MS	0	112.52	39822	53704	55366	51439	387.71	30625	45589	34236	44413	59944	52199	45223	41559	48644	0	243.38	37741	50659	54298	52138	3696.9	31794	44348	34939	45492	59615	52354	46962	40063	46552	0	1	5	5	5	5	4	3	5	5	5	5	5	5	5	5	0	0	19510	28827	30067	23785	278.99	30625	19060	14626	23368	34677	27072	24114	20864	24553	0	112.52	20311	24877	25299	27654	108.72	0	26529	19610	21045	25267	25127	21109	20695	24091	0	0	18529	27194	29364	24721	2279.7	30181	18738	15902	23739	34241	27124	25048	20126	23517	0	243.38	19212	23465	24934	27417	1417.2	1613	25610	19037	21753	25374	25230	21914	19936	23035	0	0	3	3	3	3	3	3	3	3	3	3	3	3	3	3	0	1	2	2	2	2	1	0	2	2	2	2	2	2	2	2	18.2	16.5	350350000	0	0	6				2166	31708;33048;49022;78815;81624	True;True;True;True;True	34928;36396;54117;88405;91487	119209;119210;124302;124303;186882;186883;303211;313448	87788;87789;91537;137399;221811;229201	87788;91537;137399;221811;229201
O89110	O89110	3	3	3	Caspase-8;Caspase-8 subunit p18;Caspase-8 subunit p10	Casp8	sp|O89110|CASP8_MOUSE Caspase-8 OS=Mus musculus OX=10090 GN=Casp8 PE=1 SV=1	1	3	3	3	2	3	2	3	2	3	8.5	8.5	8.5	55.356	480	480	8	2	1					1											1	1						0	37.959	By MS/MS	By MS/MS	160.63	0	96895	119080	109150	111270	71.172	36750	100090	81858	115860	116350	108380	106140	102300	106290	729.67	0	91518	112170	108160	112320	6417.8	41601	97930	81340	116900	116820	110030	109220	98308	101820	1	0	5	5	5	5	1	3	5	5	5	5	5	5	5	5	0	0	33600	46005	37566	37200	0	36556	29832	22242	36103	42115	33374	28514	29649	35726	160.63	0	63295	73078	71588	74065	71.172	194.4	70259	59616	79761	74235	75011	77625	72652	70560	176.23	0	31727	43346	37234	38471	1977.4	36618	29239	23497	36353	41740	33809	29953	28522	34118	553.44	0	59791	68821	70925	73845	4440.4	4983.6	68691	57843	80545	75081	76221	79272	69786	67707	0	0	2	2	2	2	0	2	2	2	2	2	2	2	2	2	1	0	3	3	3	3	1	1	3	3	3	3	3	3	3	3	3.3	8.5	214470000	0	0	5				782	12241;57527;57528	True;True;True	13559;63505;63506	48847;218905;218906;218907;218908;218909	35839;160647;160648;160649;160650	35839;160647;160649
Q8C3Q9	Q8C3Q9	6	6	6	Caspase-9;Caspase-9 subunit p35;Caspase-9 subunit p10	Casp9	sp|Q8C3Q9|CASP9_MOUSE Caspase-9 OS=Mus musculus OX=10090 GN=Casp9 PE=1 SV=1	1	6	6	6	5	2	5	2	5	2	18.3	18.3	18.3	49.979	454	454	15				1			1					1				4			1		1		1		0	69.304	By MS/MS	By MS/MS	0	73.841	91651	138390	123680	119430	234.27	100700	103210	70984	103560	142720	119920	116100	105460	111060	0	280.78	86807	130450	121440	122570	7116.7	101990	100460	74528	105930	141820	120750	119610	101470	106480	0	1	7	7	8	8	1	7	8	8	8	8	8	7	8	8	0	73.841	69402	105350	94315	89009	0	100480	76362	51322	81769	112830	91460	83460	78779	85364	0	0	22249	33046	29366	30421	234.27	221.73	26847	19662	21794	29892	28459	32643	26681	25692	0	280.78	65740	99364	92564	92043	4893.2	99688	74485	55295	83308	111710	92091	86495	75827	81756	0	0	21067	31085	28875	30525	2223.5	2299.7	25970	19233	22617	30112	28660	33118	25642	24719	0	1	4	4	5	5	0	5	5	5	5	5	5	4	5	5	0	0	3	3	3	3	1	2	3	3	3	3	3	3	3	3	15.2	7.9	738750000	0	0	8				5012	15394;56941;57846;67294;72819;87329	True;True;True;True;True;True	17009;17010;62857;63954;75707;81725;97822	59949;59950;216611;220561;261597;280380;335350;335351;335352;335353	43998;43999;158993;161828;191296;205163;245040;245041	43998;158993;161828;191296;205163;245040	6872	39
P51125	P51125	14	14	14	Calpastatin	Cast	sp|P51125|ICAL_MOUSE Calpastatin OS=Mus musculus OX=10090 GN=Cast PE=1 SV=2	1	14	14	14	12	10	12	10	12	10	19.2	19.2	19.2	84.921	788	788	11.6	2	1	1	2	3	3					2	7	3	1			2	1	3	4	1				0	175.07	By MS/MS	By MS/MS	117.77	246.38	730640	807460	730950	748840	5599.2	302570	703180	637160	762820	885330	822950	830600	804000	767440	2681	390.41	688860	760710	729660	757560	57339	334620	686940	633320	775920	889970	833520	851170	772170	736200	1	2	23	23	23	23	10	18	23	23	23	23	23	23	23	23	0	154.78	307220	364820	321010	322360	2008.4	301880	281360	223750	303030	413020	336770	318540	289030	308710	117.77	91.604	423420	442650	409950	426490	3590.8	693.92	421820	413410	459790	472310	486170	512070	514970	458730	948.01	222.96	289820	344110	319560	330960	22991	304220	274760	233300	308580	410510	339100	329000	278220	295920	1733	167.45	399040	416600	410100	426600	34348	30394	412180	400020	467340	479460	494410	522170	493950	440280	0	1	13	13	13	13	5	13	13	13	13	13	13	13	13	13	1	1	10	10	10	10	5	5	10	10	10	10	10	10	10	10	17.3	13.2	4564100000	0	0	23				1506	11482;17011;28541;45291;45828;47232;65130;71905;77248;77268;77269;78193;79595;88174	True;True;True;True;True;True;True;True;True;True;True;True;True;True	12709;18772;31386;50050;50627;52194;73340;80767;86714;86736;86737;86738;87742;89256;98723	46113;46114;46115;46116;65745;65746;65747;107194;107195;172901;172902;172903;174676;180726;180727;180728;180729;254408;254409;254410;277515;277516;297815;297816;297817;297867;297868;297869;297870;297871;301075;301076;305967;305968;305969;338287	33902;33903;48357;79088;127210;127211;128454;132802;132803;186072;186073;186074;203106;203107;217930;217931;217967;217968;217969;220296;220297;223764;247293	33902;48357;79088;127211;128454;132802;186072;203107;217931;217968;217969;220296;223764;247293	2434	169
P24270	P24270	25	25	24	Catalase	Cat	sp|P24270|CATA_MOUSE Catalase OS=Mus musculus OX=10090 GN=Cat PE=1 SV=4	1	25	25	24	20	21	20	21	20	21	53.5	53.5	53.5	59.795	527	527	12	1	2	5	13	3	1	4	5	2	4	7	12	9	5			1	2	1	1	3	8	7	3	0	323.31	By MS/MS	By MS/MS	358.53	1490.8	1552500	2023300	1968000	2000000	13675	1145400	1776300	1255100	1837400	2249600	2002600	2016800	1891000	1917800	2369.1	2806.4	1469000	1909200	1938800	2022300	146310	1201400	1732000	1283900	1872500	2246000	2025100	2071700	1817100	1838800	3	9	66	67	67	67	36	53	67	67	67	67	67	67	67	67	324.83	465.57	879220	1177800	1036900	1079800	8425.5	1138800	933320	654720	954870	1330100	1097400	1043300	977250	1026900	33.697	1025.2	673240	845580	931040	920200	5249	6636.3	842960	600410	882490	919470	905190	973520	913730	890830	1825.7	935.89	830970	1112000	1025300	1108600	78405	1135300	909790	696640	975690	1320500	1105700	1077700	940060	984120	543.44	1870.5	637990	797170	913430	913710	67905	66071	822200	587280	896830	925540	919320	994080	877090	854700	2	4	32	32	32	32	18	32	32	32	32	32	32	32	32	32	1	5	34	35	35	35	18	21	35	35	35	35	35	35	35	35	49	45.5	37927000000	0	0	67				1139	5458;8997;10280;14022;25594;26139;26765;26953;30818;41319;47125;47476;47477;48926;49902;61152;61660;69739;71776;71777;72676;72677;82403;88594;91108	True;True;True;True;True;True;True;True;True;True;True;True;True;True;True;True;True;True;True;True;True;True;True;True;True	5989;9986;9987;11389;15488;15489;15490;28156;28748;29443;29646;33949;45608;52078;52457;52458;54013;55078;68974;69517;78405;80629;80630;81579;92323;99187;101969	22007;22008;22009;22010;36177;36178;36179;36180;36181;36182;36183;36184;41422;41423;55369;55370;55371;55372;55373;55374;55375;55376;55377;55378;55379;55380;55381;55382;55383;55384;55385;55386;55387;55388;95053;95054;97156;97157;97158;97159;97160;100172;100173;100956;116100;116101;158465;158466;158467;158468;158469;180358;181777;181778;181779;181780;186590;186591;186592;186593;190403;190404;190405;240264;241859;241860;241861;241862;269961;269962;269963;269964;269965;277011;277012;277013;277014;277015;277016;277017;277018;277019;277020;277021;277022;277023;277024;277025;277026;280012;316020;316021;339748;339749;350008;350009;350010;350011;350012	16290;16291;26630;26631;26632;26633;30388;30389;40681;40682;40683;40684;40685;40686;40687;40688;40689;40690;40691;40692;40693;40694;70047;70048;71514;71515;73797;73798;74393;85528;85529;116764;116765;132540;133571;133572;133573;133574;133575;137190;137191;137192;137193;137194;140020;140021;175638;176818;176819;197610;197611;197612;202758;202759;202760;202761;202762;202763;202764;204879;231158;248372;248373;256030;256031;256032;256033	16290;26632;30388;40693;70047;71515;73798;74393;85529;116765;132540;133572;133575;137193;140021;175638;176818;197611;202759;202761;204879;231158;248373;256032	1707;1708;1709	42;392;394
O70374	O70374	3	3	3	Protein CBFA2T2	Cbfa2t2	sp|O70374|MTG8R_MOUSE Protein CBFA2T2 OS=Mus musculus OX=10090 GN=Cbfa2t2 PE=1 SV=3	1	3	3	3	1	2	1	2	1	2	6.2	6.2	6.2	65.904	594	594	10.2	1								1	1											1				0	30.321	By MS/MS	By MS/MS	0	150.74	29380	36037	40326	37617	47.586	4342.8	31486	31386	36152	42384	41657	42290	36875	36999	0	200.11	27838	33976	39570	37531	2636.7	6457	30825	30710	36805	42705	41955	43172	35475	35527	0	1	3	3	3	3	1	2	3	3	3	3	3	3	3	3	0	0	4309.6	4421.5	3539.4	3923.3	0	4324.7	2552.3	2288.5	3365.9	5225.1	3982.4	3086.9	3001.6	3054.6	0	150.74	25070	31615	36787	33694	47.586	18.131	28934	29098	32786	37159	37675	39203	33873	33945	0	0	4053.6	4173	3579.1	4041	209.99	4297.5	2513.6	2463	3415.6	5143.8	3985	3223.2	2896.8	2927.1	0	200.11	23784	29803	35991	33490	2426.7	2159.5	28311	28247	33390	37562	37971	39948	32578	32600	0	0	1	1	1	1	0	1	1	1	1	1	1	1	1	1	0	1	2	2	2	2	1	1	2	2	2	2	2	2	2	2	2.7	3.5	102690000	0	0	3				639	25538;41246;65898	True;True;True	28097;45531;74186	94879;158234;158235;257064	69924;116599;188014	69924;116599;188014
O54972	O54972	2	2	2	Protein CBFA2T3	Cbfa2t3	sp|O54972|MTG16_MOUSE Protein CBFA2T3 OS=Mus musculus OX=10090 GN=Cbfa2t3 PE=1 SV=2	1	2	2	2	1	2	1	2	1	2	2.7	2.7	2.7	68.032	620	620	19.8																2							1	1	0.0020199	3.2832	By MS/MS	By MS/MS	0	0	6149.2	7390.6	9416	8647.1	82.816	1909.1	6803.5	6209.6	6815	11705	8635.4	8954.2	8215.5	8437.5	0	0	5838.6	6981.2	9194.4	8593.6	326.06	2224.9	6624.2	6204.9	7004.1	11622	8704.9	9239.7	7893.7	8091.5	0	0	3	3	3	3	1	2	3	3	3	3	3	3	3	3	0	0	1201.8	1638.4	1611.3	1596.5	82.816	1727.8	1402.3	946.71	1015.3	2340.2	1386.3	1289.6	1423.5	1341.3	0	0	4947.4	5752.3	7804.7	7050.6	0	181.38	5401.2	5262.9	5799.7	9364.9	7249.1	7664.6	6792	7096.1	0	0	1138.4	1548.5	1584.9	1633.7	194.83	1719.2	1355.9	1020.6	1062.1	2298	1400.4	1353.6	1366	1284.4	0	0	4700.1	5432.7	7609.5	6959.9	131.23	505.68	5268.3	5184.3	5942	9323.6	7304.5	7886.1	6527.6	6807.1	0	0	1	1	1	1	1	1	1	1	1	1	1	1	1	1	0	0	2	2	2	2	0	1	2	2	2	2	2	2	2	2	1.5	2.7	46298000	0	0	3				559	16215;65080	True;True	17917;73284	62735;62736;254248;254249	46074;46075;185959	46074;185959
Q08024	Q08024	7	7	7	Core-binding factor subunit beta	Cbfb	sp|Q08024|PEBB_MOUSE Core-binding factor subunit beta OS=Mus musculus OX=10090 GN=Cbfb PE=1 SV=1	1	7	7	7	7	3	7	3	7	3	26.2	26.2	26.2	22.03	187	187	11.3			1	1	3	2	1		2		1						2				1	2	1		0	12.337	By MS/MS	By MS/MS	28.354	101.62	695010	828470	803180	820010	8744.3	257590	708750	615760	834880	839700	866900	819770	747010	825730	2477.8	142.46	656510	780910	795170	824380	65161	292880	694960	610150	845270	845770	874430	842270	719020	791000	1	1	10	10	10	10	6	9	10	10	10	10	10	10	10	10	28.354	101.62	251510	330260	269120	279790	5558.9	256490	247570	205090	275350	297180	300950	294220	245880	283430	0	0	443490	498210	534060	540210	3185.4	1099	461180	410670	559540	542520	565950	525550	501130	542300	623.04	142.46	237320	311300	267650	287990	24627	259150	242290	211030	279860	299080	302600	301590	236910	271700	1854.7	0	419200	469600	527520	536390	40534	33729	452660	399120	565410	546690	571830	540680	482110	519290	1	1	7	7	7	7	4	7	7	7	7	7	7	7	7	7	0	0	3	3	3	3	2	2	3	3	3	3	3	3	3	3	26.2	11.2	6587400000	0	0	10				2301	17736;18453;32403;68475;75334;75335;85282	True;True;True;True;True;True;True	19557;20319;35699;77053;84491;84492;95539	68280;68281;68282;70513;70514;121983;265553;265554;265555;290075;290076;290077;290078;290079;290080;290081;327401	50257;50258;50259;51901;89852;194185;212345;212346;212347;239288	50259;51901;89852;194185;212345;212347;239288
P22682	P22682	15	15	14	E3 ubiquitin-protein ligase CBL	Cbl	sp|P22682|CBL_MOUSE E3 ubiquitin-protein ligase CBL OS=Mus musculus OX=10090 GN=Cbl PE=1 SV=3	1	15	15	14	11	12	11	12	10	12	25.1	25.1	24	100.56	913	913	10.7	4	1	1	3	2	1		3	3		3		5	1		8			1		1			2	0	98.941	By MS/MS	By MS/MS	873.35	227.31	556110	753530	737500	717780	7026.3	321840	646680	507820	664200	831180	729920	715270	640610	678360	3617.1	2677.5	526670	710260	725040	725540	56923	348440	630550	511340	677170	830340	735840	735530	616390	650470	6	4	23	24	24	24	13	19	23	24	24	24	24	23	23	24	278.9	33.552	262110	319420	318400	318280	3575.6	319210	254100	200330	280110	378710	314290	283610	263260	292930	594.45	193.76	294000	434110	419090	399500	3450.8	2628.4	392580	307490	384090	452470	415630	431660	377350	385430	1545	614.31	247850	301910	314400	324700	24869	319460	248540	211200	285130	376040	316100	294000	253530	280510	2072.1	2063.2	278810	408350	410640	400840	32053	28986	382010	300150	392030	454290	419740	441530	362860	369960	2	1	10	11	11	11	6	11	10	11	11	11	11	10	10	11	4	3	13	13	13	13	7	8	13	13	13	13	13	13	13	13	19.2	22.6	3376500000	0	0	24				1113	1121;11335;15161;31713;34286;35233;37575;41266;46992;47879;53408;58625;65484;65485;91988	True;True;True;True;True;True;True;True;True;True;True;True;True;True;True	1216;12543;16722;34933;37782;38850;41415;41416;45551;51931;52885;58985;65150;73731;73732;102995	4184;4185;4186;45621;45622;45623;58834;119220;119221;119222;119223;119224;130157;130158;134128;143385;143386;143387;143388;143389;143390;143391;143392;158296;158297;179836;179837;183196;203775;225163;225164;255701;255702;255703;353938;353939;353940;353941;353942	3019;3020;33538;33539;43251;87796;87797;95896;98781;105595;105596;105597;116639;116640;132148;132149;134619;149760;165004;187015;187016;187017;258877;258878	3020;33538;43251;87796;95896;98781;105596;116639;132148;134619;149760;165004;187015;187016;258877	1668;1669	626;681
Q3TTA7	Q3TTA7	7	6	6	E3 ubiquitin-protein ligase CBL-B	Cblb	sp|Q3TTA7|CBLB_MOUSE E3 ubiquitin-protein ligase CBL-B OS=Mus musculus OX=10090 GN=Cblb PE=1 SV=3	1	7	6	6	4	5	3	5	3	5	10.9	9.9	9.9	109.09	982	982	10	2	1							1		3		1	2									1		0	61.967	By MS/MS	By MS/MS	0	0	54505	75065	74751	73605	568.27	22441	56680	52688	64900	87858	77887	79542	71186	67040	0	0	51643	70746	73353	74038	4880.7	26141	55490	52641	66216	87826	78470	81296	68445	64418	0	0	8	8	8	8	4	7	8	8	8	8	8	8	8	8	0	0	17653	23213	23844	24973	371.19	21806	16756	12710	17115	25376	19018	19921	16348	19988	0	0	36852	51852	50907	48632	197.09	635.1	39924	39978	47785	62483	58870	59621	54838	47052	0	0	16721	21958	23414	25289	1529.1	21965	16330	13504	17460	25201	19152	20594	15736	19149	0	0	34922	48788	49939	48748	3351.6	4176.3	39160	39137	48756	62626	59318	60702	52708	45269	0	0	3	3	3	3	2	3	3	3	3	3	3	3	3	3	0	0	5	5	5	5	2	4	5	5	5	5	5	5	5	5	5.9	8	666300000	0	0	8				2478	31712;32863;34283;35233;37960;41452;77511	True;True;True;False;True;True;True	34932;36196;37778;38850;41842;45759;86998	119219;123660;123661;123662;130148;130149;130150;134128;144760;158935;158936;298669	87795;91072;91073;95890;98781;106633;117082;117083;218534	87795;91072;95890;98781;106633;117083;218534
Q9R171;Q8BGU2	Q9R171;Q8BGU2	2;1	2;1	2;1	Cerebellin-1;Cerebellin;[des-Ser1]-cerebellin;Cerebellin-2	Cbln1;Cbln2	sp|Q9R171|CBLN1_MOUSE Cerebellin-1 OS=Mus musculus OX=10090 GN=Cbln1 PE=1 SV=1;sp|Q8BGU2|CBLN2_MOUSE Cerebellin-2 OS=Mus musculus OX=10090 GN=Cbln2 PE=1 SV=1	2	2	2	2	2	0	2	0	2	0	17.1	17.1	17.1	21.113	193	193;224	13.3											1			1	1										0.00027152	5.3263	By MS/MS		0	0	847.42	1264.3	2018.4	1558.1	0	1692.5	1033.8	764.78	646.84	2351.9	1126.8	1032.7	1504.1	1498.9	0	0	813.69	1200.1	1942.2	1573.7	0	1679.2	994.27	848.29	693.19	2295.7	1148.6	1115.7	1438.1	1429.1	0	0	2	2	2	2	0	2	2	2	2	2	2	2	2	2	0	0	847.42	1264.3	2018.4	1558.1	0	1692.5	1033.8	764.78	646.84	2351.9	1126.8	1032.7	1504.1	1498.9	0	0	0	0	0	0	0	0	0	0	0	0	0	0	0	0	0	0	813.69	1200.1	1942.2	1573.7	0	1679.2	994.27	848.29	693.19	2295.7	1148.6	1115.7	1438.1	1429.1	0	0	0	0	0	0	0	0	0	0	0	0	0	0	0	0	0	0	2	2	2	2	0	2	2	2	2	2	2	2	2	2	0	0	0	0	0	0	0	0	0	0	0	0	0	0	0	0	17.1	0	11574000	0	0	2				8092	84486;97515	True;True	94648;109113	324474;375320;375321	237177;274561	237177;274561
Q8BME9	Q8BME9	1	1	1	Cerebellin-4	Cbln4	sp|Q8BME9|CBLN4_MOUSE Cerebellin-4 OS=Mus musculus OX=10090 GN=Cbln4 PE=1 SV=1	1	1	1	1	1	1	1	1	1	1	13.1	13.1	13.1	21.609	198	198	9.5									1	1															0	96.838	By MS/MS	By MS/MS	0	0	64796	86576	79326	82356	1282.4	30829	69742	58470	79445	96676	89308	87622	84817	79328	0	0	61279	81579	78312	83109	7044	33854	68326	58618	80828	96684	90252	89800	81498	76127	0	0	2	2	2	2	2	1	2	2	2	2	2	2	2	2	0	0	27204	37973	30193	34579	123.28	30829	29645	18446	28175	36389	31565	28312	30384	30125	0	0	37592	48604	49132	47776	1159.1	0	40097	40024	51270	60287	57743	59310	54434	49203	0	0	25687	35826	29958	35394	2421.5	31037	28820	19551	28839	36144	31926	29355	29188	28834	0	0	35591	45753	48355	47715	4622.5	2816.8	39505	39067	51989	60541	58327	60445	52310	47292	0	0	1	1	1	1	1	1	1	1	1	1	1	1	1	1	0	0	1	1	1	1	1	0	1	1	1	1	1	1	1	1	13.1	13.1	411850000	0	0	2				4607	12060	TRUE	13338	48212;48213	35388;35389	35389
P48758	P48758	31	31	30	Carbonyl reductase [NADPH] 1	Cbr1	sp|P48758|CBR1_MOUSE Carbonyl reductase [NADPH] 1 OS=Mus musculus OX=10090 GN=Cbr1 PE=1 SV=3	1	31	31	30	26	28	26	28	26	28	84.8	84.8	84.8	30.641	277	277	11.8	1	3	7	17	9	9	14	8	7	8	5	5	18	12	12	25	16	9	4	4	3	3	2	1	0	323.31	By MS/MS	By MS/MS	15731	17311	3846300	5608500	5889300	5778200	26119	2925100	4750600	3535800	5229900	7181400	6125900	6004700	5070200	5442300	30372	33122	3653200	5294700	5751900	5819100	400120	3090900	4643400	3623700	5334400	7137700	6152200	6168600	4883900	5222600	21	15	127	127	127	128	51	83	128	127	127	126	127	127	127	128	9785.8	13235	1961500	2684600	2639600	2463500	11897	2890200	2054700	1563100	2511300	3416400	2853600	2641000	2269000	2459800	5945.4	4076	1884900	2923900	3249700	3314700	14222	34809	2695900	1972700	2718600	3765000	3272300	3363800	2801200	2982500	18663	21593	1858600	2536600	2592600	2535600	178510	2864300	2017300	1676300	2549300	3385600	2863500	2722800	2187400	2359400	11710	11529	1794700	2758200	3159300	3283500	221610	226520	2626100	1947400	2785100	3752100	3288700	3445800	2696500	2863200	12	5	56	56	56	56	28	56	56	56	55	55	55	56	56	56	9	10	71	71	71	72	23	27	72	71	72	71	72	71	71	72	76.9	84.8	180000000000	0	0	130				1464	6592;6593;9512;13484;13485;13678;16413;23180;24465;25979;26409;27532;31060;31061;32102;38126;42225;42226;42712;53950;69815;73342;73343;73344;77545;79228;79229;81723;91671;91672;93771	True;True;True;True;True;True;True;True;True;True;True;True;True;True;True;True;True;True;True;True;True;True;True;True;True;True;True;True;True;True;True	7251;7252;10540;14904;14905;15107;18125;25480;26886;28576;29041;30261;34218;34219;35362;42026;46614;46615;47146;59584;78489;82304;82305;82306;82307;87034;88860;91599;91600;102648;102649;102650;102651;104961;104962	26377;26378;26379;26380;26381;26382;26383;26384;38167;53531;53532;53533;53534;53535;53536;53537;54006;63454;63455;63456;63457;63458;63459;86200;86201;90890;90891;90892;90893;90894;90895;90896;90897;90898;90899;90900;90901;90902;90903;90904;90905;90906;90907;90908;90909;90910;96574;96575;98252;103098;103099;103100;116798;116799;116800;116801;116802;120828;120829;120830;145329;145330;145331;145332;145333;145334;145335;145336;145337;145338;145339;145340;161640;161641;161642;161643;161644;161645;161646;161647;161648;161649;163399;163400;163401;163402;163403;163404;163405;163406;163407;205658;205659;205660;205661;205662;270241;270242;270243;270244;270245;270246;270247;282342;282343;282344;282345;282346;282347;282348;282349;282350;282351;282352;282353;282354;282355;282356;298863;298864;304655;304656;304657;304658;304659;304660;304661;304662;304663;304664;304665;313824;313825;313826;313827;352711;352712;352713;352714;352715;352716;352717;352718;352719;352720;360963;360964;360965;360966;360967;360968;360969;360970;360971;360972;360973;360974;360975;360976;360977;360978;360979;360980;360981;360982;360983;360984;360985;360986;360987;360988;360989;360990;360991;360992;360993;360994;360995;360996;360997;360998;360999;361000;361001;361002;361003;361004;361005;361006;361007;361008;361009;361010;361011;361012;361013;361014;361015;361016;361017;361018;361019	19394;19395;19396;19397;19398;19399;19400;19401;28004;39350;39351;39352;39353;39354;39355;39710;39711;46582;46583;46584;46585;46586;63577;63578;66950;66951;66952;66953;66954;66955;66956;66957;66958;66959;66960;71123;71124;72318;76001;76002;86062;86063;86064;86065;89040;89041;107042;107043;107044;107045;107046;107047;119048;119049;119050;119051;119052;119053;119054;120332;120333;120334;120335;120336;120337;151074;151075;151076;197814;197815;206660;206661;206662;206663;206664;206665;206666;206667;206668;206669;206670;206671;218691;218692;222823;222824;222825;222826;229484;229485;229486;229487;257984;257985;257986;257987;257988;257989;257990;257991;257992;264091;264092;264093;264094;264095;264096;264097;264098;264099;264100;264101;264102;264103;264104;264105;264106;264107;264108;264109;264110;264111;264112;264113;264114;264115;264116;264117;264118;264119	19394;19399;28004;39353;39354;39710;46585;63577;66954;71123;72318;76002;86062;86065;89040;107042;119048;119049;120335;151076;197815;206660;206666;206670;218691;222825;229486;257984;257989;264113	2339;2340;2341	111;141;172
Q8K354	Q8K354	27	27	27	Carbonyl reductase [NADPH] 3	Cbr3	sp|Q8K354|CBR3_MOUSE Carbonyl reductase [NADPH] 3 OS=Mus musculus OX=10090 GN=Cbr3 PE=1 SV=1	1	27	27	27	23	25	23	25	23	25	84.1	84.1	84.1	30.953	277	277	10.8	3	12	12	6	5	2	3	3	4	8		6	17	14		2	4	2	2	2	3	4	5	2	0	323.31	By MS/MS	By MS/MS	3492.6	7287.4	2615200	3445900	3409500	3235900	24022	2394400	3261100	2351700	3421300	3868000	3821600	3832300	3477300	3444400	10303	11165	2475800	3251300	3354500	3294700	263990	2451800	3181700	2407400	3488600	3880200	3856300	3916900	3343700	3305800	10	10	93	93	93	93	45	67	93	93	93	93	93	93	93	93	2473.8	6610	1599200	2211500	1967100	1724400	15977	2385000	1803200	1431900	1947900	2267000	2243900	2195400	2072800	2076100	1018.8	677.41	1015900	1234400	1442400	1511500	8045.2	9387.4	1457900	919870	1473500	1601000	1577700	1636900	1404500	1368300	7072.9	9315.9	1512500	2085600	1941100	1803600	157430	2350900	1761800	1503100	1987200	2275300	2263900	2249900	1992600	1990800	3230	1849.2	963270	1165700	1413400	1491100	106550	100840	1419900	904320	1501400	1604800	1592500	1666900	1351000	1315000	5	4	45	45	45	45	25	45	45	45	45	45	45	45	45	45	5	6	48	48	48	48	20	22	48	48	48	48	48	48	48	48	77.6	80.1	121000000000	0	0	93				5484	1332;5863;5864;11249;19133;23181;24464;25980;26410;26411;38124;38125;42013;42227;42228;42261;57823;57824;63699;64175;81724;86227;87315;87316;87317;93753;93754	True;True;True;True;True;True;True;True;True;True;True;True;True;True;True;True;True;True;True;True;True;True;True;True;True;True;True	1447;6440;6441;12447;21056;25481;26885;28577;29042;29043;42023;42024;42025;46376;46616;46617;46653;63919;63920;63921;71762;71763;72293;91601;96591;97798;97799;97800;104942;104943	5223;5224;5225;23567;23568;23569;23570;23571;23572;23573;23574;23575;45372;72967;72968;72969;86202;86203;90882;90883;90884;90885;90886;90887;90888;90889;96576;96577;96578;98253;98254;98255;98256;98257;98258;98259;145318;145319;145320;145321;145322;145323;145324;145325;145326;145327;145328;160838;160839;160840;160841;161650;161651;161652;161772;161773;161774;220413;220414;220415;220416;220417;220418;220419;220420;220421;220422;249266;249267;249268;249269;249270;249271;251022;313828;313829;331107;331108;331109;331110;331111;335118;335119;335120;335121;335122;335123;335124;335125;335126;335127;335128;335129;335130;335131;335132;335133;335134;335135;335136;335137;335138;335139;335140;335141;335142;335143;360896;360897;360898;360899;360900;360901;360902;360903;360904;360905;360906;360907;360908;360909	3780;3781;3782;17374;17375;17376;17377;17378;17379;17380;33339;53711;53712;63579;63580;66945;66946;66947;66948;66949;71125;71126;72319;72320;72321;72322;72323;107032;107033;107034;107035;107036;107037;107038;107039;107040;107041;118506;118507;119055;119056;119146;119147;119148;161738;161739;161740;161741;161742;161743;161744;161745;182263;182264;182265;182266;182267;183559;229488;229489;241881;241882;241883;241884;241885;244884;244885;244886;244887;244888;244889;244890;244891;244892;244893;244894;244895;244896;244897;244898;244899;244900;244901;264046;264047;264048;264049;264050;264051;264052;264053;264054;264055	3782;17375;17379;33339;53712;63579;66947;71126;72321;72322;107032;107040;118506;119055;119056;119146;161743;161745;182264;183559;229488;241884;244885;244890;244901;264047;264054	7398;7399;7400	97;129;235
Q91VT4	Q91VT4	10	10	10	Carbonyl reductase family member 4	Cbr4	sp|Q91VT4|CBR4_MOUSE Carbonyl reductase family member 4 OS=Mus musculus OX=10090 GN=Cbr4 PE=1 SV=2	1	10	10	10	7	8	7	8	7	8	44.5	44.5	44.5	25.414	236	236	12.9							1	2	3	1		3	4	5	1	7	1								0	194.72	By MS/MS	By MS/MS	232.13	522.14	265230	335880	326530	332040	1078	118340	321270	249430	320510	330980	315670	361220	299090	302220	887.36	1196	250840	316670	322090	334090	21134	129190	312600	247460	325640	334660	320120	367310	287400	290430	1	4	21	21	21	21	8	13	21	21	21	21	21	21	21	21	0	367.08	97659	118560	97431	102510	681.2	118070	92745	74036	97244	128200	101710	100500	96349	95418	232.13	155.06	167570	217310	229100	229530	396.8	270.08	228530	175390	223260	202780	213970	260720	202740	206800	0	582.22	92076	111900	97269	105890	7319.9	117370	90469	77758	98881	127640	102970	103660	92582	91494	887.36	613.77	158760	204760	224820	228200	13814	11817	222130	169700	226760	207020	217150	263650	194810	198940	0	3	10	10	10	10	5	10	10	10	10	10	10	10	10	10	1	1	11	11	11	11	3	3	11	11	11	11	11	11	11	11	36.9	41.1	4702900000	0	0	21				6023	857;9904;30708;33697;33716;57952;75724;84488;84489;92966	True;True;True;True;True;True;True;True;True;True	931;10964;10965;33833;37101;37122;64111;64112;84923;94650;94651;94652;104075	3196;39547;39548;39549;39550;39551;115760;126870;126871;126872;126873;126918;126919;126920;221230;221231;221232;221233;221234;221235;221236;291830;324477;324478;324479;324480;324481;357527	2328;28999;29000;29001;29002;85277;93436;93437;93472;93473;93474;162253;162254;162255;162256;213634;237179;237180;237181;237182;261487	2328;29001;85277;93437;93474;162256;213634;237179;237181;261487	8016;8017;8018	1;22;122
Q91WT9	Q91WT9	20	20	20	Cystathionine beta-synthase	Cbs	sp|Q91WT9|CBS_MOUSE Cystathionine beta-synthase OS=Mus musculus OX=10090 GN=Cbs PE=1 SV=3	1	20	20	20	17	18	17	18	17	18	36	36	36	61.543	561	561	10.7	2	1	1	3	3	3	6	1	4	10	9	2	4	2					4			3	1	2	0	323.31	By MS/MS	By MS/MS	655.91	1047.4	1104500	1459400	1501900	1391300	10553	805040	1182100	892490	1296200	1845700	1511300	1466800	1279800	1378300	3825	2890.3	1046400	1376300	1474600	1410100	106940	839530	1155500	918210	1322100	1831600	1519200	1511500	1232200	1321800	6	9	49	49	49	49	23	33	49	49	49	49	49	49	49	49	520.16	871.46	700230	906110	818480	756500	8139.6	804290	687800	516060	736900	1065100	829380	752100	736110	785900	135.75	175.9	404310	553300	683390	634790	2413.9	755.73	494280	376440	559310	780560	681930	714730	543660	592400	2561.1	2200.8	661690	854370	809740	781900	62754	803110	671790	545380	751060	1054400	835930	781730	708140	752440	1263.9	689.49	384710	521960	664820	628240	44185	36418	483720	372830	571040	777160	683310	729770	524070	569400	3	6	25	25	25	25	13	25	25	25	25	25	25	25	25	25	3	3	24	24	24	24	10	8	24	24	24	24	24	24	24	24	34.8	34.2	16663000000	0	0	49				6100	3848;6948;6949;10634;11316;11317;11695;11696;12779;20751;23773;25314;38205;51403;59114;61477;64248;64249;66701;77232	True;True;True;True;True;True;True;True;True;True;True;True;True;True;True;True;True;True;True;True	4201;7639;7640;7641;7642;11768;12523;12524;12942;12943;14144;22802;26123;27818;42120;56739;65880;69320;72377;72378;72379;75062;86695	14980;14981;28214;28215;28216;28217;28218;28219;28220;28221;28222;28223;28224;28225;28226;28227;43038;43039;45566;45567;45568;46992;46993;46994;46995;50898;50899;50900;78171;88213;88214;88215;88216;88217;88218;88219;93849;93850;145685;145686;145687;145688;196004;196005;196006;227963;227964;227965;241267;251499;251500;251501;251502;251503;251504;259647;259648;259649;297764;297765;297766	11040;11041;20794;20795;20796;20797;20798;20799;20800;20801;20802;20803;31547;31548;33491;33492;33493;34513;34514;34515;37387;37388;57653;65044;65045;65046;65047;65048;65049;69184;69185;107269;107270;107271;144143;144144;144145;166992;176374;183961;183962;183963;183964;183965;183966;189876;189877;217890;217891	11040;20794;20799;31548;33491;33492;34513;34515;37387;57653;65048;69184;107269;144145;166992;176374;183961;183963;189877;217891	8091;8092	21;57
Q8VEH6	Q8VEH6	9	9	8	COBW domain-containing protein 1	Cbwd1	sp|Q8VEH6|CBWD1_MOUSE COBW domain-containing protein 1 OS=Mus musculus OX=10090 GN=Cbwd1 PE=1 SV=1	1	9	9	8	8	6	8	6	8	6	34.1	34.1	32.6	43.771	393	393	7.77		7	3			1	2	4	2		1		1			1	3	1							0	110.01	By MS/MS	By MS/MS	0	286.25	69636	102800	115550	101400	819.2	92839	75844	54987	93718	132880	103590	100580	85068	94566	0	390.44	66224	97130	112490	103310	7297.3	92864	74517	58906	94996	131400	104130	103810	81956	90692	0	2	16	16	17	17	4	11	17	17	17	17	17	17	17	17	0	286.25	52708	77558	86136	74374	769.72	92839	55509	39084	70101	98313	75247	69828	62387	69861	0	0	16928	25237	29411	27029	49.486	0	20335	15904	23617	34569	28340	30751	22681	24704	0	390.44	50115	73348	83903	76454	5518.4	91457	54590	43110	70922	97041	75724	72420	60094	66932	0	0	16109	23782	28584	26857	1778.9	1406.7	19927	15795	24075	34359	28410	31388	21862	23760	0	2	11	11	11	11	3	11	11	11	11	11	11	11	11	11	0	0	5	5	6	6	1	0	6	6	6	6	6	6	6	6	32.6	26.7	1621000000	0	0	17				5924	33856;35202;42897;59695;62411;75768;81331;86212;89433	True;True;True;True;True;True;True;True;True	37276;38816;47349;70323;84972;91176;96576;100130	127635;127636;127637;127638;134008;134009;134010;164114;244405;244406;244407;244408;244409;244410;292032;292033;292034;312497;312498;312499;331064;331065;331066;331067;331068;343382	94052;94053;98703;98704;120856;178785;178786;178787;178788;213775;213776;228488;228489;241852;241853;241854;251061	94052;98703;120856;178785;213775;228489;241853;251061
P83917	P83917	13	12	12	Chromobox protein homolog 1	Cbx1	sp|P83917|CBX1_MOUSE Chromobox protein homolog 1 OS=Mus musculus OX=10090 GN=Cbx1 PE=1 SV=1	1	13	12	12	10	9	9	8	9	8	60	60	60	21.418	185	185	14.8	2	2		1		2	1	1							1	1	1	1		2	4	5	1	1	0	265.74	By MS/MS	By MS/MS	450.42	0	249070	322060	417360	358910	5481.5	173250	270760	215900	311020	487280	397290	385530	305840	354880	887.53	0	236990	304330	406260	359670	31478	185290	265450	222290	318110	482760	397210	396990	295030	340460	4	0	22	22	22	22	12	16	22	22	22	22	22	22	22	22	319.35	0	118360	152840	185910	151700	2020.8	171610	117120	87257	128080	219020	167800	150400	117710	148500	131.07	0	130700	169220	231450	207200	3460.7	1639	153640	128640	182940	268260	229500	235140	188130	206370	748.18	0	112480	144530	181420	155230	13789	170210	114600	94700	131340	215990	167180	156080	113780	142310	139.35	0	124510	159800	224840	204440	17689	15075	150850	127590	186770	266770	230030	240910	181250	198150	3	0	12	12	12	12	9	12	12	12	12	12	12	12	12	12	1	0	10	10	10	10	3	4	10	10	10	10	10	10	10	10	43.8	41.1	2068000000	0	0	22				2053	18328;28179;29758;37069;43458;45831;45832;63335;63336;88226;88227;88228;94623	True;True;True;False;True;True;True;True;True;True;True;True;True	20187;30984;32721;40864;40865;40866;47959;50630;50631;71374;71375;98779;98780;98781;105884	70084;70085;70086;105731;111870;141163;141164;141165;141166;141167;141168;141169;141170;141171;141172;141173;141174;141175;141176;141177;141178;141179;141180;166135;166136;174682;174683;174684;174685;174686;174687;174688;248058;248059;338476;338477;338478;338479;338480;338481;338482;363984;363985;363986	51598;51599;51600;78046;82488;82489;103980;103981;103982;103983;103984;103985;103986;103987;103988;103989;103990;103991;122340;122341;128458;128459;128460;128461;128462;128463;181365;181366;247439;247440;247441;247442;247443;266299	51599;78046;82489;103985;122340;128462;128463;181365;181366;247439;247441;247442;266299	3453;3454	133;136
P23198	P23198	22	22	20	Chromobox protein homolog 3	Cbx3	sp|P23198|CBX3_MOUSE Chromobox protein homolog 3 OS=Mus musculus OX=10090 GN=Cbx3 PE=1 SV=2	1	22	22	20	17	17	17	17	16	15	66.7	66.7	65	20.855	183	183	12.1	7	3	6	3	5	6	3	7	5	7	4	4	3				1	1	2	2	1	9	8	9	0	194.09	By MS/MS	By MS/MS	707.65	442.4	1287700	1765200	2158500	1877000	22406	1189800	1519200	1086700	1565100	2511500	2132300	2049300	1644200	1826900	3347.8	1788.3	1225100	1667800	2101000	1892100	158570	1228100	1482400	1133700	1611900	2489400	2129400	2105400	1586000	1753600	5	5	68	68	68	68	37	46	68	68	68	68	68	68	68	68	222.23	215.19	800040	1012300	1159600	981550	16144	1186100	832550	599500	859150	1439300	1246200	1040300	898200	1010000	485.42	227.21	487620	752970	998920	895440	6262.2	3747.7	686610	487210	705940	1072200	886140	1008900	745960	816880	2086.1	1233.3	758860	957130	1135500	1007500	91468	1172800	812800	649320	887750	1422000	1240200	1076900	867670	968090	1261.6	554.96	466200	710710	965470	884600	67103	55313	669630	484360	724200	1067300	889180	1028500	718310	785520	2	3	34	34	34	34	20	34	34	34	34	34	34	34	34	34	3	2	34	34	34	34	17	12	34	34	34	34	34	34	34	34	63.9	62.8	35444000000	0	0	68				1122	8874;8875;15900;15901;15902;17449;29677;37069;37070;45823;45824;56366;75416;76694;76695;76696;88146;88147;88148;93746;94601;94602	True;True;True;True;True;True;True;True;True;True;True;True;True;True;True;True;True;True;True;True;True;True	9849;9850;17575;17576;17577;19250;32628;32629;40864;40865;40866;40867;50622;50623;62228;84579;85994;85995;85996;98693;98694;98695;104933;105862;105863	35746;35747;61678;61679;61680;61681;61682;61683;61684;61685;67294;67295;67296;111593;111594;111595;111596;141163;141164;141165;141166;141167;141168;141169;141170;141171;141172;141173;141174;141175;141176;141177;141178;141179;141180;141181;174655;174656;174657;174658;174659;174660;174661;174662;174663;174664;174665;174666;174667;214490;214491;214492;214493;214494;214495;214496;290469;295454;295455;295456;295457;295458;295459;295460;295461;295462;295463;295464;295465;295466;338221;338222;338223;338224;338225;338226;338227;338228;338229;338230;338231;360858;360859;360860;360861;360862;363918;363919;363920;363921;363922;363923;363924;363925;363926;363927	26305;26306;45306;45307;45308;45309;45310;49493;49494;82288;82289;103980;103981;103982;103983;103984;103985;103986;103987;103988;103989;103990;103991;103992;128440;128441;128442;128443;128444;128445;128446;128447;157475;157476;157477;157478;157479;157480;157481;157482;212669;216245;216246;216247;216248;216249;216250;216251;216252;216253;216254;247237;247238;247239;247240;247241;247242;247243;247244;264017;264018;264019;266251;266252;266253;266254;266255;266256	26305;45307;45309;45310;49493;82288;103985;103992;128442;128445;157478;212669;216245;216250;216253;247237;247241;247243;264019;266252;266255	1683;1684;1685	137;140;158
O55187	O55187	3	3	3	E3 SUMO-protein ligase CBX4	Cbx4	sp|O55187|CBX4_MOUSE E3 SUMO-protein ligase CBX4 OS=Mus musculus OX=10090 GN=Cbx4 PE=1 SV=2	1	3	3	3	2	3	2	3	2	3	5.6	5.6	5.6	60.522	551	551	16.4														1			4								0.00014186	7.4744	By MS/MS	By MS/MS	0	313.92	47426	56622	59988	56208	488.04	29243	43593	35762	51100	69274	60573	56324	42118	49071	0	510.74	44874	53437	59107	56754	4533.3	30886	42754	36552	52023	68851	60462	57823	40720	47124	0	2	4	4	4	4	2	3	4	4	4	4	4	4	4	4	0	84.068	27875	30840	31266	29744	488.04	29077	21697	16829	27131	38311	31156	27861	24441	26315	0	229.85	19551	25782	28721	26465	0	165.7	21896	18932	23969	30962	29417	28463	17677	22757	0	223.87	26326	29137	31008	30388	2615.3	29108	21354	17999	27537	37883	31242	28801	23568	25235	0	286.87	18549	24300	28099	26366	1918	1777.9	21400	18553	24486	30968	29221	29022	17152	21889	0	1	2	2	2	2	2	2	2	2	2	2	2	2	2	2	0	1	2	2	2	2	0	1	2	2	2	2	2	2	2	2	4.4	5.6	122570000	0	0	5				595	30813;40391;52373	True;True;True	33943;44583;57788	116070;116071;154744;199547;199548	85510;85511;114053;146781;146782	85511;114053;146781
Q61686	Q61686	16	16	16	Chromobox protein homolog 5	Cbx5	sp|Q61686|CBX5_MOUSE Chromobox protein homolog 5 OS=Mus musculus OX=10090 GN=Cbx5 PE=1 SV=1	1	16	16	16	15	11	15	11	15	11	60.7	60.7	60.7	22.186	191	191	9.89			5		1	2	14	5	1	3	4	2	1					2	2			1	3		0	98.442	By MS/MS	By MS/MS	67.506	480.16	727660	959950	1112300	1007400	14669	703970	826590	627120	862350	1321700	1138600	1070700	866840	995880	1621.1	1473.6	690860	907040	1086700	1017800	87688	720730	807110	651760	886250	1311900	1137200	1102200	836390	955250	2	4	30	30	30	30	13	18	30	30	30	30	30	30	30	30	67.506	154.47	490760	597590	649380	581990	11214	702570	505920	384380	519190	816170	700610	585310	515310	595390	0	325.69	236900	362360	462880	425460	3454.7	1404.8	320670	242740	343160	505550	437970	485420	351530	400490	1387.7	950.71	464680	565060	638570	597190	54046	695420	493770	411200	534440	807890	698700	607300	497570	570280	233.37	522.87	226180	341980	448110	420570	33642	25308	313350	240550	351810	504040	438540	494900	338820	384970	2	2	17	17	17	17	7	17	17	17	17	17	17	17	17	17	0	2	13	13	13	13	6	1	13	13	13	13	13	13	13	13	60.7	40.8	8279900000	0	0	30				3205	16235;17459;18746;21685;29757;31084;37068;45346;56365;59278;60811;69622;78703;78704;78705;94604	True;True;True;True;True;True;True;True;True;True;True;True;True;True;True;True	17937;19260;20636;23871;32718;32719;32720;34245;40863;50109;62227;66135;68507;78276;88287;88288;88289;105865	62886;62887;67325;71583;71584;71585;71586;81302;81303;81304;81305;111859;111860;111861;111862;111863;111864;111865;111866;111867;111868;111869;116923;116924;116925;141161;141162;173060;214489;229069;229070;229071;238652;238653;238654;269321;269322;302850;302851;302852;302853;302854;302855;302856;363930;363931	46175;49514;52692;52693;59936;59937;82482;82483;82484;82485;82486;82487;86139;86140;103978;103979;127331;157474;167751;167752;174483;174484;197003;221552;221553;221554;221555;221556;266259;266260	46175;49514;52693;59936;82485;86140;103979;127331;157474;167751;174483;197003;221552;221555;221556;266260	4717;4718	137;140
Q9DBY5	Q9DBY5	2	2	2	Chromobox protein homolog 6	Cbx6	sp|Q9DBY5|CBX6_MOUSE Chromobox protein homolog 6 OS=Mus musculus OX=10090 GN=Cbx6 PE=1 SV=2	1	2	2	2	0	2	0	2	0	2	6.3	6.3	6.3	44.459	414	414	13												1		1											0	61.114		By MS/MS	0	0	38107	52761	75565	71196	17.598	0	54958	43183	43657	57104	58657	58605	40620	50532	0	159.62	36398	49897	73092	69874	4320.7	3596.2	53099	41955	45367	57615	58409	59750	39275	48534	0	0	2	2	2	2	1	0	2	2	2	2	2	2	2	2	0	0	0	0	0	0	0	0	0	0	0	0	0	0	0	0	0	0	38107	52761	75565	71196	17.598	0	54958	43183	43657	57104	58657	58605	40620	50532	0	0	0	0	0	0	0	0	0	0	0	0	0	0	0	0	0	159.62	36398	49897	73092	69874	4320.7	3596.2	53099	41955	45367	57615	58409	59750	39275	48534	0	0	0	0	0	0	0	0	0	0	0	0	0	0	0	0	0	0	2	2	2	2	1	0	2	2	2	2	2	2	2	2	0	6.3	215730000	0	0	2				7448	37151;89579	True;True	40955;100283	141579;343984	104301;251503	104301;251503
Q8VDS3	Q8VDS3	1	1	1	Chromobox protein homolog 7	Cbx7	sp|Q8VDS3|CBX7_MOUSE Chromobox protein homolog 7 OS=Mus musculus OX=10090 GN=Cbx7 PE=1 SV=1	1	1	1	1	1	1	1	1	1	1	10.8	10.8	10.8	18.109	158	158	1.67	1	2																							0.00065113	4.0355	By MS/MS	By MS/MS	0	0	1173.5	1781.1	2027.6	2121.3	112.56	629.77	1326.5	1469.2	2143.5	2004.6	1793.2	1968.1	1703.7	1629.7	0	0	1117.4	1683.5	1973.5	2109.7	160.69	647.99	1326.1	1457.3	2134.9	2018.2	1826.3	2005.8	1637	1566.5	0	0	3	3	3	3	1	1	3	3	3	3	3	3	3	3	0	0	375.47	867.37	880.84	916.62	112.56	629.77	434.44	491.24	973.21	903.22	723.3	534.18	482.36	656.76	0	0	798.04	913.72	1146.8	1204.7	0	0	892.08	977.91	1170.2	1101.4	1069.9	1433.9	1221.3	972.98	0	0	360.62	819.61	850.38	925.46	160.69	647.99	447.47	510.76	958.78	892.91	730.39	563.6	466.84	627.38	0	0	756.82	863.88	1123.1	1184.2	0	0	878.62	946.56	1176.1	1125.3	1095.9	1442.2	1170.2	939.12	0	0	1	1	1	1	1	1	1	1	1	1	1	1	1	1	0	0	2	2	2	2	0	0	2	2	2	2	2	2	2	2	10.8	10.8	52255000	0	0	3				5878	58459	TRUE	64900	224193;224194;224195	164326;164327;164328	164326
Q9D1C2	Q9D1C2	1	1	1	Protein chibby homolog 1	Cby1	sp|Q9D1C2|CBY1_MOUSE Protein chibby homolog 1 OS=Mus musculus OX=10090 GN=Cby1 PE=1 SV=1	1	1	1	1	1	0	1	0	1	0	11.8	11.8	11.8	14.534	127	127	19																			1						0.00064549	3.808	By MS/MS		0	0	8061.7	8123.2	4535.5	6904.8	0	4135.1	4911	6569.8	6635.5	4032.7	4360.5	4782.7	5028.4	5683.6	0	0	7556.8	7649.2	4744.1	7057.9	341.56	4387.2	4839.1	6449.6	6590.6	4221.3	4519.2	4931.8	4817.4	5431.4	0	0	1	1	1	1	0	1	1	1	1	1	1	1	1	1	0	0	8061.7	8123.2	4535.5	6904.8	0	4135.1	4911	6569.8	6635.5	4032.7	4360.5	4782.7	5028.4	5683.6	0	0	0	0	0	0	0	0	0	0	0	0	0	0	0	0	0	0	7556.8	7649.2	4744.1	7057.9	341.56	4387.2	4839.1	6449.6	6590.6	4221.3	4519.2	4931.8	4817.4	5431.4	0	0	0	0	0	0	0	0	0	0	0	0	0	0	0	0	0	0	1	1	1	1	0	1	1	1	1	1	1	1	1	1	0	0	0	0	0	0	0	0	0	0	0	0	0	0	0	0	11.8	0	11797000	0	0	1				7091	64197	TRUE	72322	251224	183789	183789
Q8K1A6	Q8K1A6	39	39	39	Coiled-coil and C2 domain-containing protein 1A	Cc2d1a	sp|Q8K1A6|C2D1A_MOUSE Coiled-coil and C2 domain-containing protein 1A OS=Mus musculus OX=10090 GN=Cc2d1a PE=1 SV=2	1	39	39	39	34	31	34	31	34	31	40.1	40.1	40.1	103.7	943	943	9.29	1	7	6	7	2	3	4	13	5	9	9	11	16	1		1	4					1	1		0	323.31	By MS/MS	By MS/MS	515.32	300.7	1256000	1587300	1712600	1681000	8909.3	883120	1435100	1090800	1453700	1936900	1760300	1675800	1434100	1559100	3458.4	2285.6	1189900	1498900	1680900	1690900	110000	929340	1397900	1110200	1489200	1932000	1765700	1721700	1381800	1495500	10	6	76	76	76	76	21	50	76	76	76	76	76	76	76	76	262.84	117.82	700770	813120	881460	844960	6922.7	881090	710460	479420	727540	1050700	880480	821410	714400	805300	252.47	182.88	555210	774160	831130	836060	1986.6	2031.7	724680	611420	726140	886190	879830	854420	719700	753820	1416.9	1037.8	663000	769230	868590	860570	59531	878080	692480	514060	745000	1041600	883050	848380	688410	771770	2041.6	1247.8	526940	729680	812360	830320	50467	51255	705380	596170	744190	890340	882650	873300	693420	723720	4	3	42	42	42	42	14	42	42	42	42	42	42	42	42	42	6	3	34	34	34	34	7	8	34	34	34	34	34	34	34	34	38.5	37	27281000000	0	0	77				5389	4934;5156;5351;7983;8139;16920;23144;29089;29761;29997;34995;34996;39365;40404;43420;50032;51263;54712;56163;62850;64534;66423;66815;68995;69669;70842;71976;73446;73447;77027;79049;82352;83829;88732;94791;94792;95945;96228;96229	True;True;True;True;True;True;True;True;True;True;True;True;True;True;True;True;True;True;True;True;True;True;True;True;True;True;True;True;True;True;True;True;True;True;True;True;True;True;True	5412;5655;5878;8879;9060;18667;25441;31990;32724;32725;32986;38578;38579;43459;44596;47919;55221;56580;60410;61999;70803;72691;74767;75184;77612;78325;79603;80839;82413;82414;86373;86374;88671;92268;93899;99349;106071;106072;107363;107681;107682	19851;20744;20745;21615;21616;21617;32398;32399;32998;32999;33000;33001;33002;33003;65154;65155;86101;86102;109549;109550;109551;109552;109553;111875;111876;111877;112797;112798;112799;133023;133024;133025;150341;150342;154778;154779;154780;166027;166028;166029;166030;190866;190867;190868;190869;195515;195516;208182;208183;208184;208185;213611;213612;213613;213614;246291;246292;252499;252500;258806;258807;260042;260043;267373;267374;269434;269435;269436;273629;273630;273631;273632;277739;277740;277741;282673;282674;282675;282676;282677;282678;282679;296643;296644;296645;296646;304058;304059;304060;315842;321695;321696;321697;340558;364612;364613;364614;369385;370470;370471;370472	14702;15380;16021;16022;16023;23848;24331;24332;24333;47842;47843;63499;63500;80836;80837;80838;80839;82494;82495;83163;83164;83165;97959;97960;110742;110743;114077;114078;122267;122268;140336;140337;140338;143800;143801;152893;152894;156862;156863;180120;180121;184672;184673;189263;189264;190172;190173;190174;195518;197092;197093;197094;200311;200312;200313;203261;203262;206917;206918;206919;206920;206921;217085;217086;217087;222415;222416;231042;235286;235287;249015;266729;266730;266731;270270;271078;271079	14702;15380;16023;23848;24331;47842;63500;80839;82495;83163;97959;97960;110742;114078;122268;140336;143800;152893;156862;180121;184673;189263;190172;195518;197093;200312;203261;206918;206921;217085;222415;231042;235286;249015;266730;266731;270270;271078;271079	7310	526
Q8BRN9	Q8BRN9	18	18	18	Coiled-coil and C2 domain-containing protein 1B	Cc2d1b	sp|Q8BRN9|C2D1B_MOUSE Coiled-coil and C2 domain-containing protein 1B OS=Mus musculus OX=10090 GN=Cc2d1b PE=1 SV=1	1	18	18	18	13	17	13	17	13	17	30	30	30	93.09	848	848	9.53	2		1	4	4	7	7	5	3	9	5	2				4	1		1				2	2	0	239.65	By MS/MS	By MS/MS	726.07	488.62	857310	1151300	1087700	1094400	10561	488050	948720	745350	1025300	1203700	1145200	1138900	1021500	1063200	2912.3	1897.7	811250	1085100	1071500	1106200	81860	525470	926780	750800	1044300	1206200	1154600	1167300	982640	1019700	4	4	41	41	41	41	16	26	41	41	41	41	41	41	41	41	475.8	206.21	434320	555080	471630	504190	7395.1	487010	436100	342160	450650	556610	509860	489830	457270	492740	250.27	282.42	422980	596180	616060	590190	3166.4	1044.4	512620	403200	574610	647130	635310	649080	564280	570450	1832.3	453.47	410010	523840	468570	517010	39686	489350	425420	356060	460000	556760	514050	504680	439810	472030	1080	1444.3	401240	561290	602970	589210	42175	36123	501360	394740	584310	649450	640590	662620	542830	547700	2	1	20	20	20	20	9	20	20	20	20	20	20	20	20	20	2	3	21	21	21	21	7	6	21	21	21	21	21	21	21	21	25.7	29.8	9491700000	0	0	41				4703	110;4232;9088;16878;21725;23191;24371;24372;29999;30538;34994;42633;47208;54904;68977;68996;75907;91971	True;True;True;True;True;True;True;True;True;True;True;True;True;True;True;True;True;True	113;4618;10085;18624;23911;25491;26779;26780;26781;32988;33619;33620;38577;47061;52169;60615;77594;77613;85125;102977	417;16598;16599;36519;36520;36521;36522;65021;81402;86231;90477;90478;90479;90480;90481;90482;90483;90484;112801;112802;112803;112804;115077;115078;115079;115080;115081;115082;133020;133021;133022;163168;163169;163170;163171;180662;180663;208876;208877;208878;208879;208880;208881;208882;208883;208884;208885;267326;267327;267328;267375;292569;292570;292571;292572;292573;292574;353892;353893	296;12370;12371;26886;26887;26888;26889;47755;60011;63601;66664;66665;66666;66667;66668;66669;83167;83168;84796;84797;84798;84799;97957;97958;120158;120159;132754;132755;153445;153446;153447;153448;153449;195484;195485;195519;214194;214195;214196;258840;258841	296;12370;26886;47755;60011;63601;66665;66666;83168;84797;97957;120159;132754;153447;195484;195519;214196;258840	6589;6590;6591	331;632;699
Q8CH18	Q8CH18	17	17	16	Cell division cycle and apoptosis regulator protein 1	Ccar1	sp|Q8CH18|CCAR1_MOUSE Cell division cycle and apoptosis regulator protein 1 OS=Mus musculus OX=10090 GN=Ccar1 PE=1 SV=1	1	17	17	16	15	12	15	12	15	12	17.3	17.3	16.6	132.06	1146	1146	13.8	4	3	1			3		3	1	1		2	5	2		5	5	4	1	2		3	4	3	0	323.31	By MS/MS	By MS/MS	201.97	145.86	570690	752190	826700	751120	6572.6	515770	612830	510580	705460	1112300	926000	821080	692970	760820	962.09	206.36	541310	710130	809390	760880	59252	529830	600470	528950	722460	1100800	924410	847670	668870	729840	3	1	33	33	33	33	15	26	33	33	33	33	33	33	33	33	184.5	145.86	313500	415240	459880	404750	3876.5	513960	310150	251350	363400	707030	563340	416050	372900	416100	17.478	0	257190	336950	366820	346360	2696	1815.2	302680	259220	342060	405280	362660	405020	320060	344720	511.53	206.36	297440	392740	450000	415850	32395	506960	304270	275390	375360	693900	558450	434670	360940	398670	450.56	0	243870	317380	359390	345030	26857	22874	296200	253560	347100	406890	365970	413000	307930	331170	2	1	18	18	18	18	8	18	18	18	18	18	18	18	18	18	1	0	15	15	15	15	7	8	15	15	15	15	15	15	15	15	16.6	11.7	6762900000	0	0	35				5229	6688;22791;32538;32539;44219;50171;54465;55921;56721;57673;61401;72176;72177;74082;88795;97671;97672	True;True;True;True;True;True;True;True;True;True;True;True;True;True;True;True;True	7352;25055;35843;35844;48799;48800;55372;60136;61730;61731;62617;69240;81043;81044;83121;99420;109281;109282	26689;26690;26691;26692;84900;84901;122417;122418;168939;168940;168941;168942;168943;168944;168945;168946;168947;168948;191380;191381;191382;207286;207287;212492;212493;212494;212495;212496;212497;212498;215840;215841;241029;241030;278339;278340;278341;278342;278343;278344;278345;285200;340831;340832;340833;340834;375876;375877;375878;375879;375880;375881	19624;19625;62555;62556;90163;90164;124394;124395;124396;124397;124398;140702;140703;140704;152241;156066;156067;156068;156069;156070;158439;158440;176206;203701;203702;203703;203704;203705;208839;249226;249227;274941;274942;274943;274944	19625;62555;90163;90164;124397;140702;152241;156068;158440;176206;203703;203705;208839;249226;274942;274944	7142	995
Q8VDP4	Q8VDP4	32	32	32	Cell cycle and apoptosis regulator protein 2	Ccar2	sp|Q8VDP4|CCAR2_MOUSE Cell cycle and apoptosis regulator protein 2 OS=Mus musculus OX=10090 GN=Ccar2 PE=1 SV=2	1	32	32	32	25	27	25	27	25	27	38.2	38.2	38.2	103	922	922	11.4	3	3	5	7	3	2	8	7	3	5	7	7	7	5		4		4	4	1	2	4	3	4	0	323.31	By MS/MS	By MS/MS	2502.7	2434.7	1399700	1721700	1944800	1826700	15700	952900	1590700	1192200	1616200	2256200	1879800	2006600	1597200	1761000	6059	3864.3	1326700	1626100	1907600	1837200	141840	1007200	1550400	1216500	1652600	2249000	1890200	2055000	1537700	1690800	9	7	67	67	67	67	39	48	67	67	67	67	67	67	67	67	2056.2	2142.9	810680	904340	913860	866610	10549	947540	825090	610150	838650	1078400	918310	898530	760130	860160	446.46	291.87	589030	817400	1030900	960130	5150.8	5355.6	765580	582070	777590	1177700	961480	1108100	837030	900800	4326.5	2435.9	765770	854670	905990	888010	74487	944560	804320	640340	855040	1075000	923850	925270	732210	824670	1732.5	1428.4	560940	771390	1001700	949190	67351	62644	746100	576130	797520	1174000	966320	1129700	805500	866160	5	4	34	34	34	34	22	34	34	34	34	34	34	34	34	34	4	3	33	33	33	33	17	14	33	33	33	33	33	33	33	33	33.5	36.4	37666000000	0	0	68				5873	1390;2038;2932;3608;11147;11148;16939;18074;22527;23336;25193;25910;25911;36896;36897;39322;40291;41744;46598;48410;56206;61655;67410;70571;70819;79680;83634;89441;91425;92311;92312;93409	True;True;True;True;True;True;True;True;True;True;True;True;True;True;True;True;True;True;True;True;True;True;True;True;True;True;True;True;True;True;True;True	1510;2220;3194;3931;12334;12335;12336;18687;19919;24767;25649;27686;28500;28501;28502;40678;40679;43405;44471;46078;51470;53465;62050;69512;75878;79302;79580;89345;93683;93684;100139;102314;103352;103353;104557	5404;5405;5406;5407;7970;7971;11145;11146;14149;14150;45030;45031;45032;45033;45034;65201;65202;65203;69276;69277;69278;83930;83931;83932;83933;83934;83935;86709;86710;86711;93472;96322;96323;96324;96325;96326;96327;96328;140512;140513;140514;140515;150092;150093;150094;154304;154305;154306;154307;154308;159946;159947;159948;159949;177427;177428;177429;177430;177431;177432;184907;184908;184909;213773;213774;213775;213776;213777;213778;213779;241843;241844;241845;262154;272755;273567;273568;306255;321022;321023;321024;321025;321026;321027;343426;343427;343428;343429;351445;351446;355060;355061;355062;355063;359168;359169;359170;359171	3915;3916;5749;5750;8040;8041;10441;33084;33085;33086;47876;50982;50983;61867;61868;61869;61870;63945;63946;63947;68901;70943;70944;70945;70946;70947;103514;103515;103516;110541;110542;113728;113729;113730;113731;113732;113733;117854;117855;117856;130456;130457;130458;130459;135919;135920;156968;156969;156970;176806;176807;191708;199677;200270;223953;234780;234781;234782;251091;251092;251093;257125;259705;259706;259707;259708;262676;262677	3915;5749;8040;10441;33085;33086;47876;50983;61870;63946;68901;70944;70946;103514;103516;110542;113728;117856;130456;135920;156968;176807;191708;199677;200270;223953;234782;251092;257125;259705;259707;262677	7819;7820;7821;7822	326;332;860;902
Q8BTY1	Q8BTY1	2	2	2	Kynurenine--oxoglutarate transaminase 1	Ccbl1	sp|Q8BTY1|KAT1_MOUSE Kynurenine--oxoglutarate transaminase 1 OS=Mus musculus OX=10090 GN=Kyat1 PE=1 SV=1	1	2	2	2	2	2	2	2	2	2	6.6	6.6	6.6	47.563	424	424	10.9						1	2							4											0	8.7385	By MS/MS	By MS/MS	0	0	51172	68970	65002	65680	1363.7	28960	58335	40244	61614	76098	64412	71137	64562	58705	0	0	48425	65007	64057	66375	5932.4	31133	56978	40927	62647	75956	65365	72581	61980	56431	0	0	4	4	4	4	3	3	4	4	4	4	4	4	4	4	0	0	23720	24887	24272	24659	283.17	28466	20658	15480	23010	33944	24519	26660	22763	22991	0	0	27452	44083	40730	41021	1080.6	493.99	37677	24765	38604	42154	39893	44478	41799	35713	0	0	22372	23535	24196	25248	1886.9	28231	20208	16597	23368	33644	24789	27388	21881	22083	0	0	26053	41472	39861	41127	4045.5	2901.8	36770	24331	39279	42313	40576	45193	40099	34347	0	0	2	2	2	2	1	2	2	2	2	2	2	2	2	2	0	0	2	2	2	2	2	1	2	2	2	2	2	2	2	2	6.6	6.6	555940000	0	0	4				4751	38425;70389	True;True	42359;79111	146462;146463;146464;146465;272126;272127;272128	107904;107905;199201;199202	107904;199202
Q71RI9	Q71RI9	11	11	11	Kynurenine--oxoglutarate transaminase 3	Ccbl2	sp|Q71RI9|KAT3_MOUSE Kynurenine--oxoglutarate transaminase 3 OS=Mus musculus OX=10090 GN=Kyat3 PE=1 SV=1	1	11	11	11	11	10	11	10	11	10	27.5	27.5	27.5	51.126	455	455	13.2				1			3	4	3		1	3	5	1		18						2			0	123.41	By MS/MS	By MS/MS	3296	5219.3	725730	944850	911230	885370	9887.9	525880	832940	654390	903250	1042700	878210	948110	831220	880540	6322.6	7247.1	686820	891220	898220	898740	70984	549960	813700	662970	914630	1043900	890760	972600	798740	844620	8	7	27	27	27	27	13	19	27	27	27	27	27	27	27	27	1597	2674.9	346160	454530	421730	384710	2635.7	522640	332510	275850	387980	537630	392140	399990	358670	394420	1699	2544.4	379570	490310	489500	500650	7252.2	3245.2	500430	378540	515270	505040	486080	548120	472540	486120	2918.3	3344.3	327450	429240	416290	399750	30155	514550	325840	294690	392540	533440	396740	413930	344860	377960	3404.3	3902.8	359370	461980	481930	498990	40828	35408	487870	368280	522090	510470	494020	558670	453880	466660	4	3	13	13	13	13	8	13	13	13	13	13	13	13	13	13	4	4	14	14	14	14	5	6	14	14	14	14	14	14	14	14	27.5	27.5	7147600000	0	0	27				3887	458;4572;6622;6623;16174;23574;41643;46421;57552;70143;75519	True;True;True;True;True;True;True;True;True;True;True	495;4997;7282;7283;17871;25908;45967;51275;63541;63542;78840;84696	1720;1721;1722;18266;18267;26469;26470;26471;26472;26473;26474;26475;62595;62596;87462;87463;87464;159540;176792;176793;176794;176795;219030;219031;219032;219033;219034;219035;219036;219037;219038;219039;219040;219041;219042;271345;271346;271347;290923;290924;290925	1237;1238;13581;13582;19465;19466;19467;19468;45972;45973;64481;64482;117532;129979;129980;129981;160730;160731;160732;160733;160734;160735;160736;198610;198611;212977;212978	1237;13582;19465;19468;45973;64481;117532;129979;160733;198611;212977	5621	169
Q9DA08	Q9DA08	8	8	8	SAGA-associated factor 29 homolog	Ccdc101	sp|Q9DA08|SGF29_MOUSE SAGA-associated factor 29 OS=Mus musculus OX=10090 GN=Sgf29 PE=2 SV=1	1	8	8	8	7	8	7	8	7	8	34.8	34.8	34.8	33.298	293	293	14							2	1	2	1			2	3		4	2		3	1					0	64.267	By MS/MS	By MS/MS	0	287.01	143390	159080	148100	148900	1077.1	104390	133590	117950	148300	185940	164730	160380	146320	142730	183.21	769.1	135250	150070	147520	151520	9919.6	107370	130580	119840	150890	185910	166080	164490	140760	137010	0	3	16	16	16	16	6	10	16	16	16	16	16	16	16	16	0	140.13	103630	111400	101660	108210	716.08	104270	92776	75049	100410	129850	110750	105450	101240	101180	0	146.88	39759	47682	46438	40693	361.03	119.92	40812	42902	47891	56087	53978	54929	45085	41556	183.21	562.2	97678	105240	101590	110480	6966.8	104830	90596	78171	102220	129410	111800	108680	97338	96998	0	206.9	37571	44822	45935	41038	2952.8	2542.8	39989	41670	48665	56499	54274	55807	43421	40016	0	2	9	9	9	9	4	9	9	9	9	9	9	9	9	9	0	1	7	7	7	7	2	1	7	7	7	7	7	7	7	7	34.8	34.8	1867900000	0	0	16				7346	6845;7374;34866;37217;57627;60306;72975;81592	True;True;True;True;True;True;True;True	7530;8231;38427;41026;63645;67728;81891;91452	27739;30312;30313;132498;132499;132500;141995;141996;219386;219387;219388;219389;219390;219391;219392;235344;235345;280905;280906;313357;313358	20412;22295;97593;97594;104627;104628;160973;160974;160975;160976;172031;172032;205545;205546;229136;229137	20412;22295;97593;104627;160974;172032;205546;229137	9545	1
Q3TMW1	Q3TMW1	2	2	2	Coiled-coil domain-containing protein 102A	Ccdc102a	sp|Q3TMW1|C102A_MOUSE Coiled-coil domain-containing protein 102A OS=Mus musculus OX=10090 GN=Ccdc102a PE=1 SV=2	1	2	2	2	1	2	1	2	1	2	5.3	5.3	5.3	62.623	549	549	20.5																				2	2				0	21.561	By MS/MS	By MS/MS	0	0	5153.5	8479.5	7666.8	6502.7	12.454	4688.9	5790.3	4588.4	7574.7	8696.4	7170.7	6259.4	5149.7	7316.2	0	0	4890.6	7977.5	7497.7	6714.7	395.5	4821.7	5703.2	4724.7	7613.2	8627.7	7205.3	6537	4975.4	6993.4	0	0	2	2	2	2	1	1	2	2	2	2	2	2	2	2	0	0	3770.3	5999.3	5461.1	4690.6	12.454	4688.9	4092.6	3415.1	5264.9	5608.6	4918.4	3667.9	3375.1	4959.3	0	0	1383.2	2480.1	2205.8	1812.1	0	0	1697.7	1173.4	2309.8	3087.8	2252.3	2591.5	1774.7	2356.8	0	0	3576.1	5650.3	5346.8	4865.3	395.5	4707.3	4028	3546.4	5290.9	5571.3	4937.2	3874.8	3264.2	4731.8	0	0	1314.5	2327.2	2150.9	1849.4	0	114.41	1675.2	1178.2	2322.3	3056.4	2268.1	2662.1	1711.2	2261.5	0	0	1	1	1	1	1	1	1	1	1	1	1	1	1	1	0	0	1	1	1	1	0	0	1	1	1	1	1	1	1	1	3.8	5.3	47047000	0	0	2				2464	20288;78420	True;True	22307;87983	76764;76765;301794;301795	56593;220826	56593;220826
Q3ULM0	Q3ULM0	3	3	3	Coiled-coil domain-containing protein 106	Ccdc106	sp|Q3ULM0|CC106_MOUSE Coiled-coil domain-containing protein 106 OS=Mus musculus OX=10090 GN=Ccdc106 PE=1 SV=1	1	3	3	3	3	2	3	2	3	2	10	10	10	32.097	279	279	16.7														2	2			3	2						0	8.8978	By MS/MS	By MS/MS	123.21	0	79972	87012	82717	96662	8.7328	54262	80388	67751	76114	78682	79497	87969	76225	80995	403.17	0	75444	82242	82379	97039	5447.6	56543	78080	67908	77674	79964	80535	89739	73230	77701	1	0	5	5	5	5	1	3	5	5	5	5	5	5	5	5	123.21	0	60487	63789	53445	67256	0	54262	55908	43373	53392	54842	52801	60644	59226	58143	0	0	19485	23223	29272	29406	8.7328	0	24480	24378	22722	23840	26696	27324	16999	22852	403.17	0	56950	60304	53769	68094	3529.7	55222	54309	44445	54373	55598	53944	61984	56760	55741	0	0	18494	21938	28610	28944	1917.9	1321.5	23771	23464	23300	24366	26591	27755	16469	21960	1	0	3	3	3	3	0	3	3	3	3	3	3	3	3	3	0	0	2	2	2	2	1	0	2	2	2	2	2	2	2	2	10	7.2	433690000	0	0	5				2654	35668;57783;92014	True;True;True	39340;63859;103023	135698;135699;220187;220188;220189;354044;354045;354046;354047	99911;99912;161569;161570;258959	99912;161570;258959
Q810S1	Q810S1	1	1	1	Calcium uniporter regulatory subunit MCUb, mitochondrial	Ccdc109b	sp|Q810S1|MCUB_MOUSE Calcium uniporter regulatory subunit MCUb, mitochondrial OS=Mus musculus OX=10090 GN=Mcub PE=1 SV=1	1	1	1	1	0	1	0	1	0	1	2.9	2.9	2.9	39.799	345	345	22																						1			0.0032334	2.8212		By MS/MS	0	0	21487	32701	22385	21596	0	0	22356	24242	32355	24781	25173	27973	26581	24202	0	0	20269	30654	22278	22223	1228.6	869.32	22091	23348	32237	25278	25819	28460	25498	23244	0	0	1	1	1	1	0	0	1	1	1	1	1	1	1	1	0	0	0	0	0	0	0	0	0	0	0	0	0	0	0	0	0	0	21487	32701	22385	21596	0	0	22356	24242	32355	24781	25173	27973	26581	24202	0	0	0	0	0	0	0	0	0	0	0	0	0	0	0	0	0	0	20269	30654	22278	22223	1228.6	869.32	22091	23348	32237	25278	25819	28460	25498	23244	0	0	0	0	0	0	0	0	0	0	0	0	0	0	0	0	0	0	1	1	1	1	0	0	1	1	1	1	1	1	1	1	0	2.9	87227000	0	0	1				4293	39096	TRUE	43155	149237	109936	109936
A0AUP1	A0AUP1	2	2	2	Coiled-coil domain-containing protein 112	Ccdc112	sp|A0AUP1|CC112_MOUSE Coiled-coil domain-containing protein 112 OS=Mus musculus OX=10090 GN=Ccdc112 PE=2 SV=2	1	2	2	2	1	2	1	2	1	2	7.2	7.2	7.2	52.776	442	442	4.75	2							1	1																0.0027548	3.0098	By MS/MS	By MS/MS	124.88	0	12129	14543	14264	15105	502.4	2938.1	12192	10618	14825	19105	15721	16109	14650	13604	179.53	0	11473	13711	14117	15103	1511.8	3795.7	11990	10574	15013	19029	15897	16500	14081	13072	1	0	3	3	3	3	3	2	3	3	3	3	3	3	3	3	0	0	2363.4	2482.4	2797.6	3124.9	102.75	2759.6	2555.5	1816.8	2543.9	2901.8	2345.6	2585.7	2442.5	2516.5	124.88	0	9766	12061	11466	11980	399.64	178.55	9636.5	8801.5	12281	16203	13376	13524	12208	11088	0	0	2234	2355.2	2768	3139.2	304.21	2782.3	2492.4	1897.1	2578.9	2904.6	2392.7	2659.2	2343.4	2412	179.53	0	9239.2	11356	11349	11964	1207.6	1013.5	9497.5	8677.4	12434	16124	13504	13841	11738	10660	0	0	1	1	1	1	1	1	1	1	1	1	1	1	1	1	1	0	2	2	2	2	2	1	2	2	2	2	2	2	2	2	4.3	7.2	74732000	0	0	3				3	47251;84171	True;True	52214;94289	180803;180804;323139;323140	132852;236263;236264	132852;236263
Q8VE99	Q8VE99	11	11	10	Coiled-coil domain-containing protein 115	Ccdc115	sp|Q8VE99|CC115_MOUSE Coiled-coil domain-containing protein 115 OS=Mus musculus OX=10090 GN=Ccdc115 PE=1 SV=1	1	11	11	10	9	7	9	7	9	7	62.8	62.8	62.8	19.742	180	180	13.5					1	3	1	2	1			2	5			1	1	1			3	3			0	54.712	By MS/MS	By MS/MS	170.48	412.97	224680	289410	264050	260620	2703.5	137020	220770	194580	258490	312470	263480	282300	245910	255240	805.19	903.68	212350	272680	261130	264880	19205	145360	216350	196390	261610	312690	266730	289330	236360	244940	3	2	20	20	20	20	9	14	20	20	20	20	20	20	20	20	51.239	325.29	129360	171520	141210	152890	1120.8	136100	126090	106640	132970	159150	132980	147140	129060	142900	119.24	87.678	95320	117890	122840	107730	1582.7	913.02	94680	87939	125510	153320	130500	135160	116860	112340	419.67	754.85	122120	161790	140200	156730	9732.9	137680	122990	109960	134940	159720	134920	151160	123960	136970	385.52	148.84	90230	110890	120930	108150	9472.2	7684.4	93362	86432	126670	152980	131810	138170	112400	107970	1	1	10	10	10	10	5	10	10	10	10	10	10	10	10	10	2	1	10	10	10	10	4	4	10	10	10	10	10	10	10	10	56.1	48.3	5183800000	0	0	20				5909	1626;8494;10450;10451;12015;20228;20478;80194;83433;88181;89720	True;True;True;True;True;True;True;True;True;True;True	1761;9428;11573;13290;22241;22508;89914;93468;98730;100442	6239;6240;34160;34161;34162;34163;34164;42252;48025;76563;77369;77370;77371;308175;308176;320349;320350;338324;338325;338326;338327;344590;344591;344592	4532;4533;25181;25182;25183;25184;31024;35250;56445;57030;57031;225305;225306;234313;234314;247313;247314;247315;247316;251944	4533;25181;31024;35250;56445;57031;225306;234313;247315;251944
Q6PB51	Q6PB51	4	4	4	Coiled-coil domain-containing protein 117	Ccdc117	sp|Q6PB51|CC117_MOUSE Coiled-coil domain-containing protein 117 OS=Mus musculus OX=10090 GN=Ccdc117 PE=1 SV=1	1	4	4	4	4	2	4	2	4	2	18.1	18.1	18.1	30.427	277	277	10.5	2	1												1		2	2								0	42.804	By MS/MS	By MS/MS	0	84.285	80031	94319	84970	77744	416	57798	77009	63383	80559	97287	87520	80779	77908	81193	0	185.97	75519	88825	84504	79869	5795.6	58605	75106	64380	82041	97259	88300	83370	74944	77781	0	1	6	6	6	6	3	4	6	6	6	6	6	6	6	6	0	84.285	52425	66555	57397	51455	359.18	57798	49783	38252	53346	69430	57141	55197	49784	57330	0	0	27606	27764	27574	26289	56.814	0	27226	25130	27213	27857	30378	25581	28125	23863	0	185.97	49491	62703	56976	53558	3884.4	57590	48592	40117	54246	69102	57622	57128	47909	54893	0	0	26029	26122	27527	26311	1911.2	1014.6	26513	24264	27795	28157	30678	26243	27036	22888	0	1	4	4	4	4	2	4	4	4	4	4	4	4	4	4	0	0	2	2	2	2	1	0	2	2	2	2	2	2	2	2	18.1	11.2	916890000	0	0	6				3696	46612;46613;55931;64251	True;True;True;True	51488;51489;61741;72381	177554;177555;177556;177557;177558;212573;212574;251521	130560;130561;130562;156114;156115;183971	130561;130562;156114;183971
Q8R344	Q8R344	11	11	11	Coiled-coil domain-containing protein 12	Ccdc12	sp|Q8R344|CCD12_MOUSE Coiled-coil domain-containing protein 12 OS=Mus musculus OX=10090 GN=Ccdc12 PE=1 SV=2	1	11	11	11	11	8	11	8	11	8	66.9	66.9	66.9	18.891	166	166	16.4	2	1	1		1					2	1						1	1	1	4	3	1	4	3	0	103.77	By MS/MS	By MS/MS	105.7	114.99	312490	374200	383010	362240	4225.1	205300	298390	277860	346650	446570	397710	372330	340020	346960	582.4	651.78	295510	352950	377960	366730	27969	216580	292410	280810	352680	445900	400070	382990	327320	332790	1	2	22	22	22	22	11	17	22	22	22	22	22	22	22	22	105.7	114.99	182910	222100	212690	211770	2087.7	204420	164040	150260	184060	255150	215550	196180	172910	195620	0	0	129580	152090	170320	150470	2137.4	885.54	134350	127600	162600	191410	182170	176150	167110	151340	384.6	651.78	172840	209760	210450	216470	15105	205580	160510	156190	187600	254030	216230	202900	166660	187430	197.8	0	122680	143190	167500	150270	12864	11003	131900	124610	165080	191870	183840	180090	160670	145360	1	2	14	14	14	14	7	14	14	14	14	14	14	14	14	14	0	0	8	8	8	8	4	3	8	8	8	8	8	8	8	8	66.9	47	4090500000	0	0	22				5693	145;146;147;4317;48299;51262;64099;64100;67153;71293;90123	True;True;True;True;True;True;True;True;True;True;True	154;155;156;4715;53350;56579;72207;72208;75556;80098;100898	554;555;556;557;558;559;17038;184580;184581;184582;184583;195511;195512;195513;195514;250714;250715;250716;250717;250718;261147;261148;261149;275063;275064;346195	391;392;393;394;395;396;12661;135693;135694;135695;143797;143798;143799;183338;183339;183340;183341;190967;190968;201377;201378;253124	391;394;395;12661;135693;143797;183338;183341;190968;201378;253124
A2AEV7	A2AEV7	4	4	4		Ccdc120	sp|A2AEV7|CC120_MOUSE Coiled-coil domain-containing protein 120 OS=Mus musculus OX=10090 GN=Ccdc120 PE=1 SV=1	1	4	4	4	4	1	4	1	4	1	11.3	11.3	11.3	67.407	629	629	9	1	3										2					1							1	0	19.305	By MS/MS	By MS/MS	0	0	44212	52059	54239	53817	242.46	46096	37286	30386	42320	61856	51360	46443	38870	47166	0	0	41811	49201	53507	54608	3337.4	46587	36489	32049	43186	61336	51378	48108	37504	45177	0	0	5	4	5	5	3	5	5	5	5	5	5	5	4	5	0	0	42193	48698	50946	50644	180.81	45980	34460	27616	39116	56829	46803	41888	35582	44067	0	0	2018.5	3360.9	3292.8	3172.8	61.659	116.62	2826	2770	3204	5026.3	4556.6	4555.4	3287.7	3098.5	0	0	39891	46038	50297	51427	3040	46236	33720	29317	39889	56323	46842	43486	34328	42187	0	0	1919.3	3162.8	3209.6	3180.8	297.43	351.03	2769.5	2731.7	3296.9	5012.7	4536.2	4621.9	3175.9	2990.6	0	0	4	3	4	4	2	4	4	4	4	4	4	4	3	4	0	0	1	1	1	1	1	1	1	1	1	1	1	1	1	1	11.3	1.4	211470000	0	0	5				34	13964;49813;50190;77420	True;True;True;True	15423;54979;55392;86900	55144;55145;190075;191445;191446;191447;191448;298293	40529;139789;140752;140753;218277	40529;139789;140753;218277
Q9D8X2	Q9D8X2	14	14	14	Coiled-coil domain-containing protein 124	Ccdc124	sp|Q9D8X2|CC124_MOUSE Coiled-coil domain-containing protein 124 OS=Mus musculus OX=10090 GN=Ccdc124 PE=1 SV=1	1	14	14	14	11	12	11	12	11	12	47.9	47.9	47.9	25.345	217	217	10.4	5	2	6	2	4	2		1	1				2	1		1	4	1	1		1	3	2	2	0	204.12	By MS/MS	By MS/MS	23.164	147.58	388680	532880	370890	391550	1920.4	148380	346930	339010	481850	364230	390520	349780	429430	397060	632.36	298.86	366210	500600	371260	402720	25342	164070	342430	333710	481330	369370	400770	361600	411670	379680	1	2	26	26	26	26	6	16	26	26	26	26	26	26	26	26	0	147.58	120640	191300	157250	166410	1829.1	148010	124610	98468	150260	166300	141850	160360	145370	163680	23.164	0	268030	341580	213640	225150	91.329	368.76	222320	240540	331600	197940	248680	189420	284050	233380	0	298.86	114210	180380	154720	170860	11536	149290	122310	102990	151500	166680	144460	164900	139510	156760	632.36	0	251990	320220	216540	231860	13806	14782	220120	230720	329830	202690	256310	196690	272160	222920	0	2	12	12	12	12	5	12	12	12	12	12	12	12	12	12	1	0	14	14	14	14	1	4	14	14	14	14	14	14	14	14	36.4	41.9	10684000000	0	0	27				7317	2762;5388;5389;6436;7919;52036;54156;55597;70416;70507;74569;77529;86216;86217	True;True;True;True;True;True;True;True;True;True;True;True;True;True	3017;5915;5916;7084;8812;57420;59807;61370;79138;79234;83655;87016;87017;96580;96581	10608;21721;21722;21723;21724;21725;25825;25826;32181;32182;32183;198237;198238;198239;206317;206318;206319;206320;211341;272236;272521;272522;272523;272524;287085;287086;287087;298809;298810;298811;298812;298813;298814;331081;331082;331083;331084;331085;331086;331087;331088	7651;16090;16091;16092;16093;18968;23679;23680;145765;151562;151563;151564;155253;199310;199506;199507;210187;210188;218653;218654;218655;241861;241862;241863;241864;241865;241866	7651;16090;16092;18968;23679;145765;151564;155253;199310;199507;210188;218654;241864;241866
Q3TC33	Q3TC33	11	11	11	Coiled-coil domain-containing protein 127	Ccdc127	sp|Q3TC33|CC127_MOUSE Coiled-coil domain-containing protein 127 OS=Mus musculus OX=10090 GN=Ccdc127 PE=1 SV=2	1	11	11	11	8	6	8	6	8	6	38.1	38.1	38.1	30.509	260	260	8.92				5		4	4	1	2		1		3	2	1	2									0	60.638	By MS/MS	By MS/MS	0	47.175	188500	295010	248080	246740	1405.7	209730	194540	157310	244290	307870	202720	256720	238280	249560	0	262.13	178470	277970	243950	253810	17663	212460	191210	164370	244950	306290	208560	264520	228210	239200	0	1	13	14	14	13	6	12	14	14	14	14	13	14	14	14	0	47.175	136270	215770	185650	194250	319.65	209050	147890	107270	166160	233360	139430	186840	180370	189430	0	0	52233	79235	62433	52493	1086	682.28	46648	50047	78128	74509	63290	69873	57913	60127	0	262.13	129100	203680	182240	199770	12261	207870	144620	115490	167300	231550	144150	193120	172530	181450	0	0	49375	74288	61709	54043	5401.6	4594.9	46589	48884	77657	74741	64410	71401	55684	57753	0	1	9	9	9	9	2	9	9	9	9	9	9	9	9	9	0	0	4	5	5	4	4	3	5	5	5	5	4	5	5	5	26.2	29.6	3827800000	0	0	15				2418	1765;7916;7925;22183;22184;22815;43962;46629;67497;81050;96173	True;True;True;True;True;True;True;True;True;True;True	1909;1910;8809;8818;24402;24403;25081;48506;51506;75998;90861;107620	6823;6824;6825;6826;6827;32175;32176;32196;82845;82846;82847;82848;84974;84975;168005;168006;168007;168008;168009;168010;177619;262535;311413;370240;370241	4933;4934;4935;4936;23673;23674;23689;61076;61077;62609;123737;130600;191987;227646;270904	4934;23673;23689;61076;61077;62609;123737;130600;191987;227646;270904	3866	34
Q8CI71	Q8CI71	21	21	20	Coiled-coil domain-containing protein 132	Ccdc132	sp|Q8CI71|VPS50_MOUSE Syndetin OS=Mus musculus OX=10090 GN=Vps50 PE=1 SV=2	1	21	21	20	16	13	16	13	15	13	24	24	23.7	111.17	964	964	11.9	1	2		1		2	7	4	2	1	2		4	2		2	3			2	1	3	1	1	0	152.3	By MS/MS	By MS/MS	814.72	637.2	577870	683200	654620	671590	7640.9	393040	620240	470030	560190	759370	671160	707960	636730	659520	2806.6	1161	545880	644610	648780	679530	52388	411860	602030	477180	576310	760630	677410	725830	611820	632590	6	3	26	26	26	26	14	19	26	26	26	26	26	26	26	26	576.61	301.09	387370	426460	338280	377700	5736	390430	347580	259070	313640	432610	344890	358740	350120	379240	238.11	336.11	190500	256740	316340	293890	1905	2611.7	272660	210960	246550	326760	326270	349210	286620	280280	2241.1	766.31	364670	402390	340810	388530	30727	390520	337440	270770	321460	431830	349810	371110	336040	363020	565.49	394.71	181200	242220	307980	291000	21661	21343	264600	206410	254850	328800	327590	354720	275770	269570	4	2	14	14	14	14	10	14	14	14	14	14	14	14	14	14	2	1	12	12	12	12	4	5	12	12	12	12	12	12	12	12	21.9	15.7	3921300000	0	0	28				5269	6374;6375;11011;16854;16855;18595;33767;37617;45040;51679;51680;54099;55178;55902;60229;65664;66395;66932;67251;87008;87009	True;True;True;True;True;True;True;True;True;True;True;True;True;True;True;True;True;True;True;True;True	7017;7018;12186;12187;18598;18599;20465;37179;41461;49773;57040;57041;59747;60919;61705;67591;73929;74735;75314;75658;97463;97464	25609;25610;25611;25612;44596;44597;44598;64899;64900;64901;64902;64903;71011;71012;127115;143498;172100;172101;197002;197003;197004;197005;197006;197007;197008;206146;209840;209841;209842;212425;234669;256251;256252;256253;258704;260459;261418;334043;334044;334045;334046	18820;18821;18822;32770;32771;32772;47642;47643;47644;52294;93624;105676;126651;144875;144876;144877;151431;154167;154168;156013;187417;187418;189190;190475;191166;244062;244063;244064	18820;18822;32770;47642;47644;52294;93624;105676;126651;144876;144877;151431;154168;156013;187418;189190;190475;191166;244062;244064	7198	917
Q3TVA9	Q3TVA9	20	20	20	Coiled-coil domain-containing protein 136	Ccdc136	sp|Q3TVA9|CC136_MOUSE Coiled-coil domain-containing protein 136 OS=Mus musculus OX=10090 GN=Ccdc136 PE=1 SV=2	1	20	20	20	18	16	18	16	18	16	19.8	19.8	19.8	131.93	1136	1136	13.7	14	9	5	6	2		2		1			3	1			5	9	4	1	1	3	10	15	12	0	323.31	By MS/MS	By MS/MS	590.61	1245	668250	981280	1009800	969210	6889.7	566610	747290	569630	864090	1194600	947210	940740	779660	854500	1373.3	2403.9	634380	925960	986820	980260	67011	588040	731980	588750	877270	1184900	952550	968340	751100	819980	3	3	74	74	75	74	35	48	75	74	74	74	74	74	74	74	421.01	1245	391390	584100	584480	604980	4062.5	564520	419360	295570	479410	699740	485100	510720	417230	488940	169.6	0	276850	397180	425370	364230	2827.2	2092.4	327940	274050	384680	494900	462100	430020	362430	365560	1059.4	2403.9	371470	552380	571420	614800	38477	565680	410530	319150	485270	691610	489630	528180	401610	468770	313.95	0	262910	373580	415400	365460	28534	22365	321450	269600	392000	493260	462920	440160	349490	351210	2	3	38	38	39	38	19	38	39	38	38	38	38	38	38	38	1	0	36	36	36	36	16	10	36	36	36	36	36	36	36	36	19.8	16.2	26718000000	0	0	75				2483	2673;11096;20135;20542;21050;21942;27658;39370;47194;54536;62879;64283;67820;79755;85397;85398;85418;85419;94682;97055	True;True;True;True;True;True;True;True;True;True;True;True;True;True;True;True;True;True;True;True	2914;2915;12279;22138;22574;23135;24142;30398;30399;43464;52155;60220;60221;70837;72415;76348;89430;89431;89432;95660;95661;95681;95682;105946;108615	10293;10294;10295;10296;44875;76270;77544;77545;79201;79202;82086;103585;103586;103587;103588;103589;150352;150353;150354;150355;180597;207605;207606;207607;207608;207609;207610;207611;246436;246437;246438;246439;251636;251637;251638;251639;251640;251641;251642;251643;251644;251645;263515;263516;306563;306564;306565;306566;306567;306568;306569;306570;306571;306572;306573;306574;306575;306576;306577;306578;306579;306580;306581;306582;306583;306584;306585;306586;306587;306588;306589;306590;306591;306592;306593;306594;327730;327731;327732;327733;327734;327735;327736;327737;327738;327739;327740;327741;327809;327810;327811;327812;327813;327814;364197;364198;364199;364200;373658;373659;373660;373661;373662	7439;7440;7441;7442;32969;56206;57170;58392;60508;76355;76356;76357;76358;110753;110754;110755;132714;152468;152469;152470;152471;152472;152473;152474;180234;180235;184054;184055;184056;184057;184058;184059;184060;192694;192695;192696;224168;224169;224170;224171;224172;224173;224174;224175;224176;224177;224178;224179;224180;224181;224182;224183;224184;224185;224186;224187;224188;239509;239510;239511;239512;239513;239514;239515;239516;239562;239563;239564;239565;239566;266444;266445;266446;273383;273384	7442;32969;56206;57170;58392;60508;76358;110755;132714;152474;180235;184055;192694;224173;239510;239512;239562;239565;266444;273384	3929;3930;3931;3932;3933	183;192;201;276;294
Q9D162	Q9D162	2	2	2	Coiled-coil domain-containing protein 167	Ccdc167	sp|Q9D162|CC167_MOUSE Coiled-coil domain-containing protein 167 OS=Mus musculus OX=10090 GN=Ccdc167 PE=1 SV=2	1	2	2	2	2	2	2	2	2	2	27.8	27.8	27.8	11.475	97	97	10.7		1	3																		2	1			0	9.8041	By MS/MS	By MS/MS	0	0	14462	26409	27942	24783	179.85	12219	18790	13033	22063	33986	26367	27035	21323	24534	0	0	13804	24892	27050	25100	1177.6	13049	18409	13610	22479	33604	26445	27817	20549	23543	0	0	5	5	5	5	1	5	5	5	5	5	5	5	5	5	0	0	6486.5	11370	12859	11388	0	12168	7645.9	4448.1	9068.7	16618	9275.4	11453	7349	10249	0	0	7975.4	15039	15084	13396	179.85	50.425	11144	8584.7	12994	17368	17092	15582	13974	14285	0	0	6195.4	10751	12438	11629	317.83	12059	7494.1	5109.7	9171.3	16309	9331.5	11835	7085.3	9837.5	0	0	7608.3	14141	14613	13471	859.8	989.37	10915	8500.3	13308	17294	17113	15982	13464	13706	0	0	3	3	3	3	0	3	3	3	3	3	3	3	3	3	0	0	2	2	2	2	1	2	2	2	2	2	2	2	2	2	27.8	27.8	1527400000	0	0	5				7080	2656;21269	True;True	2894;23424	10236;10237;10238;80003;80004;80005;80006	7399;7400;7401;58987;58988	7399;58987
Q8BXX9	Q8BXX9	1	1	1	Coiled-coil domain-containing protein 169	Ccdc169	sp|Q8BXX9|CC169_MOUSE Coiled-coil domain-containing protein 169 OS=Mus musculus OX=10090 GN=Ccdc169 PE=2 SV=2	1	1	1	1	1	0	1	0	1	0	4.7	4.7	4.7	24.754	214	214	2		1																							1	-2	By MS/MS		0	80.752	5376.7	7970.4	10620	7996.1	0	8897.3	6338	4308.5	6497.1	11411	8337.3	7586.8	6890.4	7648.7	0	131.31	5134.9	7543.3	10273	8173.2	564.5	8826.2	6176.1	4708.8	6672.9	11237	8356.4	7890.2	6637.3	7327.2	0	1	1	1	1	1	0	1	1	1	1	1	1	1	1	1	0	80.752	5376.7	7970.4	10620	7996.1	0	8897.3	6338	4308.5	6497.1	11411	8337.3	7586.8	6890.4	7648.7	0	0	0	0	0	0	0	0	0	0	0	0	0	0	0	0	0	131.31	5134.9	7543.3	10273	8173.2	564.5	8826.2	6176.1	4708.8	6672.9	11237	8356.4	7890.2	6637.3	7327.2	0	0	0	0	0	0	0	0	0	0	0	0	0	0	0	0	0	1	1	1	1	1	0	1	1	1	1	1	1	1	1	1	0	0	0	0	0	0	0	0	0	0	0	0	0	0	0	0	4.7	0	64071000	0	0	1	+			4869	48617	TRUE	53683	185579	136458	136458	6740	27
Q3U155	Q3U155	1	1	1	Coiled-coil domain-containing protein 174	Ccdc174	sp|Q3U155|CC174_MOUSE Coiled-coil domain-containing protein 174 OS=Mus musculus OX=10090 GN=Ccdc174 PE=2 SV=1	1	1	1	1	1	0	1	0	1	0	4.1	4.1	4.1	53.941	467	467	24																								1	0	8.6813	By MS/MS		0	0	2745.1	2645.1	3731.4	3112.8	0	3225.5	2850.9	1811.5	2174.5	4673.4	3999.8	3367.6	3214.7	3122.2	0	0	2600.6	2508	3663.5	3148.2	0	3217.2	2754.3	1954.9	2309.7	4611.3	3980.2	3479.6	3098.3	2995.1	0	0	1	1	1	1	0	1	1	1	1	1	1	1	1	1	0	0	2745.1	2645.1	3731.4	3112.8	0	3225.5	2850.9	1811.5	2174.5	4673.4	3999.8	3367.6	3214.7	3122.2	0	0	0	0	0	0	0	0	0	0	0	0	0	0	0	0	0	0	2600.6	2508	3663.5	3148.2	0	3217.2	2754.3	1954.9	2309.7	4611.3	3980.2	3479.6	3098.3	2995.1	0	0	0	0	0	0	0	0	0	0	0	0	0	0	0	0	0	0	1	1	1	1	0	1	1	1	1	1	1	1	1	1	0	0	0	0	0	0	0	0	0	0	0	0	0	0	0	0	4.1	0	16050000	0	0	1				2520	27489	TRUE	30218	102969	75908	75908
E9PVB3	E9PVB3	2	2	2	Coiled-coil domain-containing protein 175	Ccdc175	sp|E9PVB3|CC175_MOUSE Coiled-coil domain-containing protein 175 OS=Mus musculus OX=10090 GN=Ccdc175 PE=4 SV=1	1	2	2	2	1	1	1	1	1	1	3.2	3.2	3.2	97.121	822	822	12		1																				1			1	-2	By MS/MS	By MS/MS	0	0	13965	19177	15070	16763	0	5109.8	15881	11169	15598	16926	16412	14450	16994	15587	0	0	13180	18047	14964	16991	693.93	5944.8	15429	11133	15906	16940	16678	14949	16306	14916	0	0	2	2	2	2	0	2	2	2	2	2	2	2	2	2	0	0	5835.2	6742.2	6047.6	5678.8	0	4800.6	6011.8	3276.3	4627.9	7248.7	5760.3	5391.5	6138.5	6291.3	0	0	8130.1	12435	9021.9	11085	0	309.18	9869.6	7892.8	10970	9677.5	10652	9058.2	10856	9295.3	0	0	5504.3	6353.1	6022	5838.3	392.89	4861	5801.7	3462.4	4804.4	7178.7	5839.7	5623.5	5887.3	6013.8	0	0	7675.7	11694	8941.5	11152	301.04	1083.8	9627.1	7670.8	11101	9761.3	10838	9325.5	10419	8901.7	0	0	1	1	1	1	0	1	1	1	1	1	1	1	1	1	0	0	1	1	1	1	0	1	1	1	1	1	1	1	1	1	1.7	1.5	83252000	0	0	2	+			240	59935;88137	True;True	67161;98682	232941;338174	170429;247200	170429;247200	247	307
Q3UHB8	Q3UHB8	32	32	32	Coiled-coil domain-containing protein 177	Ccdc177	sp|Q3UHB8|CC177_MOUSE Coiled-coil domain-containing protein 177 OS=Mus musculus OX=10090 GN=Ccdc177 PE=1 SV=1	1	32	32	32	23	26	23	26	23	26	38.1	38.1	38.1	79.856	706	706	12.6	5	2	1	4	6	7	3	1	3	5	11	4	4				5	4	7	1		2	4	11	0	281.53	By MS/MS	By MS/MS	463.12	667.02	792220	1032700	865350	809900	6072	346030	825170	716340	883680	1004800	919350	965320	896380	867740	1738.6	1939.6	747900	970980	859260	829650	64137	380170	805540	712510	897800	1010500	931950	987490	860920	832810	5	9	62	62	62	62	26	42	62	62	62	62	62	62	62	62	337.28	383.97	333440	420760	340690	346550	2713.9	344140	326600	229510	308850	411130	323470	353690	346780	356850	125.85	283.04	458790	611930	524650	463360	3358.1	1887.9	498570	486830	574840	593670	595880	611630	549600	510890	950.21	1222.8	314500	396560	339630	358000	25417	345050	317380	240500	315360	410150	329280	364700	332560	341830	788.41	716.73	433400	574420	519630	471650	38720	35122	488160	472000	582440	600330	602680	622790	528360	490980	3	5	32	32	32	32	15	32	32	32	32	32	32	32	32	32	2	4	30	30	30	30	11	10	30	30	30	30	30	30	30	30	31.3	37.1	20052000000	0	0	62				2609	93;7815;10727;11117;13802;17531;17532;18251;19249;20057;21686;21775;21849;34773;40990;40991;44152;44153;45224;54340;54341;54598;54629;60878;63331;65098;67885;69487;70520;71003;73687;87497	True;True;True;True;True;True;True;True;True;True;True;True;True;True;True;True;True;True;True;True;True;True;True;True;True;True;True;True;True;True;True;True	95;8704;11871;12301;15245;19338;19339;20105;21183;22057;23872;23966;24045;38329;45243;45244;48727;48728;49974;60006;60007;60285;60320;68615;71370;73306;76422;78135;79248;79779;82679;98000	356;357;358;31871;31872;31873;31874;31875;43437;44947;54440;54441;67569;67570;67571;67572;67573;67574;69863;73385;73386;76047;81306;81307;81308;81309;81310;81311;81312;81313;81314;81549;81550;81811;81812;132128;132129;157411;157412;157413;168629;168630;168631;168632;172695;172696;206876;206877;206878;206879;206880;207796;207797;207798;207799;207903;239086;248051;248052;254315;254316;254317;254318;263734;263735;263736;263737;268931;268932;272558;272559;274071;274072;283505;283506;283507;283508;283509;283510;283511;283512;283513;283514;283515;283516;283517;335899;335900;335901;335902	252;253;23448;23449;23450;31847;33019;40046;40047;49691;49692;49693;49694;51440;54076;56042;59938;59939;59940;59941;59942;59943;59944;59945;60119;60120;60305;97295;97296;116007;116008;124177;124178;127074;151946;151947;151948;151949;151950;151951;152603;152678;174807;181359;181360;186013;186014;192852;192853;192854;196707;199534;200651;200652;207515;207516;207517;207518;207519;245444;245445;245446	252;23449;31847;33019;40047;49691;49693;51440;54076;56042;59944;60119;60305;97295;116007;116008;124177;124178;127074;151947;151950;152603;152678;174807;181360;186014;192853;196707;199534;200652;207516;245444	4030	693
Q8BMK5	Q8BMK5	3	3	3	Coiled-coil domain-containing protein 184	Ccdc184	sp|Q8BMK5|CC184_MOUSE Coiled-coil domain-containing protein 184 OS=Mus musculus OX=10090 GN=Ccdc184 PE=2 SV=1	1	3	3	3	2	1	2	1	2	1	23	23	23	20.184	191	191	11.3		1							1														1		0.00014166	7.3866	By MS/MS	By MS/MS	0	0	12377	17665	17743	15603	530.16	14784	13228	9907.5	12450	17964	15520	14627	12797	14881	0	0	11738	16663	17387	16024	1550.4	14829	12876	10384	12808	17889	15565	15112	12328	14253	0	0	3	3	3	3	1	2	3	3	3	3	3	3	3	3	0	0	12119	17201	17014	15205	530.16	14784	12605	9491.4	12092	17489	14717	14239	12244	14151	0	0	258.1	463.99	728.68	398.44	0	0	622.38	416.1	358.7	474.31	802.39	387.88	552.82	729.67	0	0	11489	16226	16688	15622	1550.4	14829	12279	9981.8	12416	17411	14773	14696	11793	13559	0	0	249.25	436.11	698.34	401.75	0	0	597.11	402.6	392.11	478.76	792.49	416	534.56	693.88	0	0	2	2	2	2	1	2	2	2	2	2	2	2	2	2	0	0	1	1	1	1	0	0	1	1	1	1	1	1	1	1	17.3	5.8	109720000	0	0	3				4620	8022;27038;58203	True;True;True	8922;29740;64505	32501;101342;222791	23925;74641;163357	23925;74641;163357
Q8C9S4	Q8C9S4	11	11	11	Coiled-coil domain-containing protein 186	Ccdc186	sp|Q8C9S4|CC186_MOUSE Coiled-coil domain-containing protein 186 OS=Mus musculus OX=10090 GN=Ccdc186 PE=1 SV=2	1	11	11	11	10	7	10	7	10	7	17.2	17.2	17.2	104.9	917	917	10.5	3	2		2	1				2	4	3	2											2	3	0	289.01	By MS/MS	By MS/MS	729.63	2120.2	388160	493460	514810	501210	8007.5	366690	431350	332630	433760	589080	501030	487200	433270	471540	1688.1	2651.5	367620	466220	506200	507740	43472	375960	420510	342730	443550	587010	504210	502050	417000	452000	2	4	21	21	21	21	10	15	21	21	21	21	21	21	21	21	586.99	1955.7	271080	337040	340340	329850	7340	365820	272750	206990	287110	422940	330350	316090	272410	313920	142.64	164.51	117070	156420	174470	171360	667.5	875.27	158600	125640	146640	166140	170670	171120	160860	157620	1266.5	2204.5	256500	318740	335570	337650	30367	363680	266470	220530	293040	419320	331890	327150	262420	300790	421.57	446.97	111120	147480	170620	170090	13106	12281	154050	122210	150510	167680	172330	174900	154580	151210	1	2	13	13	13	13	8	13	13	13	13	13	13	13	13	13	1	2	8	8	8	8	2	2	8	8	8	8	8	8	8	8	15.4	12.4	1991200000	0	0	21				5088	6707;11870;21944;37440;39402;50677;54020;54021;78485;81366;86863	True;True;True;True;True;True;True;True;True;True;True	7371;13131;24144;41268;43497;43498;55938;59660;59661;88052;91212;97304	26788;26789;47568;82088;82089;142932;150446;150447;150448;150449;150450;150451;193472;193473;193474;205882;205883;205884;205885;205886;302011;312599;312600;333565	19695;19696;34918;60510;60511;105290;110822;110823;110824;110825;110826;110827;142333;142334;151238;151239;151240;220967;228555;228556;243701	19695;34918;60510;105290;110827;142334;151238;151240;220967;228556;243701	6982	779
Q9JIG7	Q9JIG7	22	22	22	Coiled-coil domain-containing protein 22	Ccdc22	sp|Q9JIG7|CCD22_MOUSE Coiled-coil domain-containing protein 22 OS=Mus musculus OX=10090 GN=Ccdc22 PE=1 SV=1	1	22	22	22	18	17	18	17	18	17	45	45	45	70.843	627	627	13.7	4				2	1	2	1	5	6	5	1	4	6		6		1					8	6	0	323.31	By MS/MS	By MS/MS	17.757	1765.7	442760	603730	638990	584270	4120.9	352040	506290	352510	529390	723710	610080	606730	530100	552300	496.1	2227.9	419920	569630	625670	591920	43827	363950	493940	364050	540560	719270	614070	623350	510160	529960	1	7	43	43	43	43	16	28	43	43	43	43	43	43	43	43	17.757	410.96	270230	346930	350550	320940	2393.1	350500	283580	187140	295300	412690	334550	321260	287020	314140	0	1354.7	172530	256800	288440	263330	1727.7	1541.4	222710	165370	234090	311020	275530	285470	243080	238160	496.1	600.61	255790	327660	344930	329580	24506	348470	276610	200990	301320	409040	336710	331820	276280	301070	0	1627.3	164130	241970	280740	262340	19321	15479	217320	163050	239240	310230	277360	291530	233870	228890	1	3	22	22	22	22	10	22	22	22	22	22	22	22	22	22	0	4	21	21	21	21	6	6	21	21	21	21	21	21	21	21	39.7	38.4	7521600000	0	0	45				7717	998;999;1137;1138;4538;4539;14828;14920;19558;26259;37867;46644;50630;54039;54509;58223;66840;68337;70229;83908;84304;96560	True;True;True;True;True;True;True;True;True;True;True;True;True;True;True;True;True;True;True;True;True;True	1088;1089;1234;1235;4962;4963;16371;16372;16466;21512;28875;41744;51521;55888;59680;60182;64536;75209;76905;78935;93994;94435;108037;108038	3771;3772;3773;3774;3775;3776;3777;4245;4246;4247;4248;4249;4250;4251;18159;18160;18161;18162;18163;18164;57788;57789;57790;57791;57792;57793;57794;57795;58087;58088;74409;97662;97663;144439;144440;144441;177651;177652;177653;193281;205950;205951;207464;207465;222933;222934;260122;260123;260124;265127;265128;265129;265130;271641;322013;323646;371523;371524	2713;2714;2715;2716;2717;2718;3065;3066;3067;3068;3069;3070;13496;13497;13498;13499;42488;42489;42490;42715;42716;54833;71906;71907;106393;106394;106395;130627;130628;130629;142192;151283;151284;152376;152377;163471;190236;190237;193873;193874;198845;235498;236605;271837;271838	2713;2717;3065;3070;13496;13499;42488;42716;54833;71906;106393;130629;142192;151283;152377;163471;190236;193873;198845;235498;236605;271837	9964;9965	581;595
Q99LQ4	Q99LQ4	2	2	2	Coiled-coil domain-containing protein 23	Ccdc23	sp|Q99LQ4|SVBP_MOUSE Small vasohibin-binding protein OS=Mus musculus OX=10090 GN=Svbp PE=1 SV=1	1	2	2	2	1	2	1	2	1	2	50	50	50	7.8359	66	66	7.56	4	2										1												2	0	7.8223	By MS/MS	By MS/MS	0	0	42103	51522	50808	53156	508.54	15603	49540	38431	49169	57168	57727	51429	51573	52955	0	0	39806	48589	50182	53285	3917	18130	48232	38184	50346	57317	58145	53010	49607	50711	0	0	7	7	7	7	4	5	7	7	7	7	7	7	7	7	0	0	15839	19285	18406	17083	166.51	15492	18008	11097	16207	21281	18584	16005	14334	18747	0	0	26264	32237	32403	36074	342.03	110.8	31532	27334	32962	35887	39143	35423	37239	34209	0	0	14966	18188	18213	17524	1354.6	15631	17470	11612	16629	21134	18632	16692	13827	17919	0	0	24840	30401	31969	35760	2562.5	2498.9	30762	26572	33717	36183	39513	36319	35780	32792	0	0	3	3	3	3	2	3	3	3	3	3	3	3	3	3	0	0	4	4	4	4	2	2	4	4	4	4	4	4	4	4	33.3	50	572600000	0	0	7				6504	66458;91621	True;True	74803;102586;102587	258897;352442;352443;352444;352445;352446;352447;352448;352449	189328;257814;257815;257816;257817;257818;257819	189328;257814	8630	61
Q78PG9	Q78PG9	11	11	11	Coiled-coil domain-containing protein 25	Ccdc25	sp|Q78PG9|CCD25_MOUSE Coiled-coil domain-containing protein 25 OS=Mus musculus OX=10090 GN=Ccdc25 PE=1 SV=1	1	11	11	11	11	6	11	6	11	6	45.7	45.7	45.7	24.48	208	208	10.3		2		2				2	3	3	2	3	3	2		3									0	63.936	By MS/MS	By MS/MS	138.4	1131.8	310390	436230	489750	443690	3608.2	366580	348140	250280	388590	628380	475000	443960	394280	428810	471.26	2016.2	294920	412260	477750	450320	33705	370200	340620	266240	397010	619990	476630	459820	379770	411060	1	5	17	17	17	17	10	12	17	17	17	17	17	17	17	17	138.4	1068.6	217350	305150	337840	302040	3071.8	366040	238350	159000	264220	454080	331600	281250	258310	289550	0	63.191	93048	131080	151900	141650	536.41	533.78	109790	91284	124370	174300	143410	162700	135970	139250	471.26	1701.7	206450	288700	329780	309640	23956	361230	233180	176170	270300	446080	331800	293590	249120	277290	0	314.47	88468	123560	147970	140680	9749.9	8974	107430	90069	126710	173910	144830	166240	130650	133770	1	4	11	11	11	11	8	11	11	11	11	11	11	11	11	11	0	1	6	6	6	6	2	1	6	6	6	6	6	6	6	6	45.7	25	1958500000	0	0	19				3901	7413;40553;40554;41213;45443;45997;59985;80987;81099;88391;95667	True;True;True;True;True;True;True;True;True;True;True	8272;44766;44767;45495;50215;50814;67229;90792;90911;90912;98957;107048	30434;30435;30436;30437;155652;155653;158125;173392;173393;173394;175305;233160;233161;311241;311242;311243;311568;311569;311570;311571;338968;338969;338970;368247;368248	22384;22385;22386;114757;114758;116517;127563;127564;128912;170570;170571;227523;227524;227762;227763;227764;247808;269444;269445	22385;114757;114758;116517;127564;128912;170571;227524;227763;247808;269444	5641	104
Q8CEG5	Q8CEG5	1	1	1	Coiled-coil domain-containing protein 28B	Ccdc28b	sp|Q8CEG5|CC28B_MOUSE Coiled-coil domain-containing protein 28B OS=Mus musculus OX=10090 GN=Ccdc28b PE=1 SV=3	1	1	1	1	1	1	1	1	1	1	7.5	7.5	7.5	22.032	200	200	17.7																	2		1						0.00064986	3.9613	By MS/MS	By MS/MS	0	0	12874	15047	13587	16234	236.55	340.37	12783	11840	14475	17487	18946	15662	15226	13107	0	0	12148	14184	13523	16135	1246.5	1487.8	12522	11574	14833	17519	18961	16008	14675	12596	0	0	1	1	1	1	1	1	1	1	1	1	1	1	1	1	0	0	0	0	0	0	0	0	0	0	0	0	0	0	0	0	0	0	12874	15047	13587	16234	236.55	340.37	12783	11840	14475	17487	18946	15662	15226	13107	0	0	0	0	0	0	0	0	0	0	0	0	0	0	0	0	0	0	12148	14184	13523	16135	1246.5	1487.8	12522	11574	14833	17519	18961	16008	14675	12596	0	0	0	0	0	0	0	0	0	0	0	0	0	0	0	0	0	0	1	1	1	1	1	1	1	1	1	1	1	1	1	1	7.5	7.5	90259000	0	0	2				5161	50258	TRUE	55470	191878;191879;191880	141167;141168	141168
Q8BS39	Q8BS39	2	2	2	Uncharacterized protein C15orf57 homolog	Ccdc32	sp|Q8BS39|CCD32_MOUSE Coiled-coil domain-containing protein 32 OS=Mus musculus OX=10090 GN=Ccdc32 PE=2 SV=2	1	2	2	2	1	1	1	1	1	1	15.1	15.1	15.1	19.928	179	179	11.3										1		2													0.00102	3.5126	By MS/MS	By MS/MS	0	0	128230	150870	126340	153950	1963.8	91851	134350	110350	139260	142450	144420	139150	134570	144670	0	0	120880	142430	126270	155460	11776	96577	131070	111150	141600	143740	146140	143180	129340	138520	0	0	2	2	2	2	2	2	2	2	2	2	2	2	2	2	0	0	89825	104030	73491	96140	1618.9	91253	87630	67118	83265	91086	89593	83769	81632	90400	0	0	38402	46840	52846	57809	344.87	597.73	46723	43230	55992	51364	54824	55381	52933	54271	0	0	84492	98188	74408	98438	7554.9	91843	85229	69219	85058	91648	90507	86483	78494	86507	0	0	36390	44240	51866	57025	4221	4733.8	45842	41931	56540	52088	55635	56693	50848	52010	0	0	1	1	1	1	1	1	1	1	1	1	1	1	1	1	0	0	1	1	1	1	1	1	1	1	1	1	1	1	1	1	8.4	6.7	584370000	0	0	2				4706	37481;83680	True;True	41312;93735	143076;321169;321170	105391;234889	105391;234889
Q9CR29	Q9CR29	9	9	9	Coiled-coil domain-containing protein 43	Ccdc43	sp|Q9CR29|CCD43_MOUSE Coiled-coil domain-containing protein 43 OS=Mus musculus OX=10090 GN=Ccdc43 PE=1 SV=1	1	9	9	9	6	8	6	8	6	8	40.1	40.1	40.1	25.049	222	222	8.95			5	3	1	1	3	1	1							1			1	1				2	0	144.05	By MS/MS	By MS/MS	490.47	125.51	275170	372460	439180	418760	3915.4	215460	321640	229340	334230	510860	448290	418980	362960	385480	1429.8	779.45	261530	352060	428240	419690	30684	226890	313840	237280	343900	506730	448570	430930	349770	369820	3	1	15	15	15	15	9	10	15	15	15	15	15	15	15	15	157.16	125.51	145090	191570	217690	202950	1419.6	213700	156600	101460	164240	251900	208420	178270	165040	184020	333.31	0	130080	180900	221500	215810	2495.8	1761.6	165040	127880	169990	258960	239880	240710	197920	201460	612.39	779.45	137710	181300	212760	206510	13537	212480	152770	110680	168430	248670	208620	185170	159120	176210	817.45	0	123820	170750	215480	213190	17147	14408	161070	126600	175460	258060	239950	245760	190660	193610	1	1	6	6	6	6	3	6	6	6	6	6	6	6	6	6	2	0	9	9	9	9	6	4	9	9	9	9	9	9	9	9	16.7	40.1	7324900000	0	0	16				6789	770;16065;41715;63625;64654;90198;93824;93825;93826	True;True;True;True;True;True;True;True;True	832;17753;46045;71678;72824;100982;105021;105022;105023	2898;62254;62255;159783;159784;159785;248975;248976;248977;252901;346449;346450;346451;346452;361214;361215;361216;361217;361218;361219	2111;45723;45724;117708;117709;182050;182051;184956;253350;253351;253352;264246;264247;264248;264249;264250	2111;45723;117709;182050;184956;253351;264246;264248;264250
Q9D024	Q9D024	9	9	9	Coiled-coil domain-containing protein 47	Ccdc47	sp|Q9D024|CCD47_MOUSE Coiled-coil domain-containing protein 47 OS=Mus musculus OX=10090 GN=Ccdc47 PE=1 SV=2	1	9	9	9	6	6	6	6	6	6	18.8	18.8	18.8	55.843	483	483	8.48	1	4	1	3	3	1	3			2	3											1	1	2	0	33.939	By MS/MS	By MS/MS	213.09	65.303	514280	698150	636720	597120	6467.6	174450	538660	484630	647350	678720	645820	662870	584030	619430	1917.2	714.58	486420	656780	628070	605910	49585	201660	528580	479410	653990	682980	653310	678860	561650	594100	1	1	16	16	16	16	7	11	16	16	16	16	16	16	16	16	0	65.303	131280	183430	173410	171990	1944	171750	137250	93489	129260	182880	152740	159410	144260	168070	213.09	0	383000	514720	463310	425130	4523.6	2701.8	401420	391150	518090	495850	493090	503460	439760	451360	0	258.78	124310	173210	170510	176110	13150	171550	133450	99721	132680	182240	154170	164630	138630	160880	1917.2	455.8	362120	483570	457560	429800	36435	30106	395140	379690	521320	500740	499140	514230	423020	433210	0	1	8	8	8	8	2	8	8	8	8	8	8	8	8	8	1	0	8	8	8	8	5	3	8	8	8	8	8	8	8	8	15.5	10.1	4909300000	0	0	16				7022	38580;38581;38597;48265;70353;88212;88213;93196;96056	True;True;True;True;True;True;True;True;True	42566;42567;42568;42569;42596;53310;79075;98764;98765;104323;107489	147209;147210;147211;147212;147213;147214;147215;147216;147217;147218;147219;147399;184450;184451;184452;184453;272052;338430;338431;338432;338433;338434;338435;358303;369828	108435;108436;108437;108438;108439;108440;108441;108442;108583;135588;199144;247405;247406;247407;262063;270588	108439;108441;108583;135588;199144;247405;247406;262063;270588	9192;9193;9194;9195;9196	305;312;313;343;445
Q810U5	Q810U5	19	19	19	Coiled-coil domain-containing protein 50	Ccdc50	sp|Q810U5|CCD50_MOUSE Coiled-coil domain-containing protein 50 OS=Mus musculus OX=10090 GN=Ccdc50 PE=1 SV=1	1	19	19	19	15	17	15	17	15	17	64.3	64.3	64.3	35.321	305	305	11.1	6	5	3	5		3	4	1	1	2	1	3					2	2	1	1	7		2	5	0	323.31	By MS/MS	By MS/MS	1163.3	964.08	926960	1151400	1104800	1136400	6061.2	535930	1049700	806740	980550	1228000	1192600	1142000	1093800	1085800	4299.6	1534.5	876280	1086000	1091800	1146700	81999	575540	1019800	811190	1008100	1231600	1201600	1171900	1051600	1041100	4	3	40	40	40	40	15	26	40	40	40	40	40	40	40	40	1095.2	844.34	509480	605800	505810	571950	3060.8	533370	504590	385690	492990	630640	592680	531640	516940	533870	68.093	119.74	417480	545570	599010	564500	3000.4	2557.5	545120	421050	487560	597370	599950	610360	576890	551960	3324.8	1356.3	480370	572010	505130	584600	38380	537240	490960	400760	505620	629950	596110	548410	497450	511440	974.88	178.17	395910	513950	586720	562130	43620	38297	528830	410420	502470	601640	605510	623520	554190	529680	2	2	19	19	19	19	7	19	19	19	19	19	19	19	19	19	2	1	21	21	21	21	8	7	21	21	21	21	21	21	21	21	53.4	53.1	10872000000	0	0	40				4296	1069;2103;5880;5881;5882;8689;13630;29016;41504;42762;44117;52859;67079;67080;71723;73312;75291;96413;96414	True;True;True;True;True;True;True;True;True;True;True;True;True;True;True;True;True;True;True	1165;2291;6458;6459;6460;9637;15055;31902;45817;47202;48686;58314;75476;75477;80569;82273;84446;107880;107881	4008;4009;4010;4011;4012;8199;8200;23620;23621;23622;23623;23624;23625;23626;23627;23628;23629;23630;23631;23632;34971;34972;34973;34974;53878;109125;109126;159140;159141;159142;163598;163599;168535;168536;201331;201332;201333;260949;260950;260951;260952;276816;276817;282271;282272;282273;282274;282275;289931;371113;371114;371115;371116;371117	2896;2897;2898;5906;17415;17416;17417;17418;17419;17420;17421;17422;17423;25752;25753;25754;25755;39613;80541;80542;117236;120475;120476;124108;124109;148058;148059;190812;190813;190814;190815;202618;206606;206607;206608;212247;271552;271553;271554;271555	2896;5906;17418;17421;17423;25753;39613;80542;117236;120476;124109;148059;190814;190815;202618;206607;212247;271553;271555
Q3URS9	Q3URS9	6	6	6	Coiled-coil domain-containing protein 51	Ccdc51	sp|Q3URS9|MITOK_MOUSE Mitochondrial potassium channel OS=Mus musculus OX=10090 GN=Ccdc51 PE=1 SV=1	1	6	6	6	4	4	4	4	4	4	13.5	13.5	13.5	45.132	406	406	9.83		2	1		1	3							1	1						2	1				0	16.04	By MS/MS	By MS/MS	0	0	98306	130350	106030	100090	1052.5	53939	90833	74311	117630	133230	102140	118010	106270	110130	0	0	92786	122570	105360	102950	7763.7	57505	89391	75418	117990	132950	104330	121170	101960	105630	0	0	8	8	8	8	4	6	8	8	8	8	8	8	8	8	0	0	41133	56696	47840	48635	750.93	53084	39353	28778	37325	57315	38327	47309	44945	48629	0	0	57173	73657	58191	51460	301.53	855.08	51480	45533	80307	75915	63810	70698	61325	61501	0	0	38868	53481	47341	50199	3623.6	52790	38261	30725	38088	57006	39204	48882	43047	46569	0	0	53919	69091	58017	52753	4140.1	4714.8	51130	44693	79906	75946	65131	72286	58915	59061	0	0	4	4	4	4	2	4	4	4	4	4	4	4	4	4	0	0	4	4	4	4	2	2	4	4	4	4	4	4	4	4	12.3	13.1	469070000	0	0	8				2703	10799;17522;18890;18891;20022;70706	True;True;True;True;True;True	11949;19329;20789;20790;22018;79459	43713;43714;43715;67547;67548;67549;72015;72016;72017;72018;75942;273179	32040;32041;49675;49676;53028;53029;55968;199983	32040;49675;53028;53029;55968;199983
Q9CR27	Q9CR27	8	8	8	WASH complex subunit CCDC53	Ccdc53	sp|Q9CR27|WASC3_MOUSE WASH complex subunit 3 OS=Mus musculus OX=10090 GN=Washc3 PE=1 SV=1	1	8	8	8	7	6	7	6	7	6	58.8	58.8	58.8	21.092	194	194	13.5	1	1					2	2	3					1		4	5		4					1	0	51.798	By MS/MS	By MS/MS	120.43	0	246960	278570	234840	260680	1408.1	120590	263440	204470	262390	252310	256430	254600	256470	248130	544.78	0	232700	262530	235170	263910	17862	130960	256400	203510	266540	255090	260690	260990	246220	237820	1	0	16	17	17	17	5	12	17	16	16	17	17	17	17	17	120.43	0	142150	155850	115760	136780	1114.6	120090	135700	102660	138830	134340	123760	126450	125810	126140	0	0	104810	122720	119080	123910	293.51	502.72	127740	101810	123560	117970	132670	128150	130660	121990	544.78	0	133700	146960	117190	140320	9101.7	121790	132210	104920	140410	135350	126230	130000	120750	120850	0	0	98994	115570	117980	123590	8759.9	9168.5	124190	98591	126130	119740	134450	131000	125470	116960	1	0	10	10	10	10	3	10	10	10	10	10	10	10	10	10	0	0	6	7	7	7	2	2	7	6	6	7	7	7	7	7	58.8	51	1978500000	0	0	17				6788	14616;25915;39238;57848;57849;60877;86127;96740	True;True;True;True;True;True;True;True	16147;28506;43312;63957;63958;63959;68614;96480;108232;108233	57092;57093;96374;149772;149773;149774;149775;220565;220566;220567;239085;330686;330687;330688;330689;372241;372242;372243;372244;372245;372246;372247;372248;372249	41989;41990;70972;110304;110305;110306;161832;161833;161834;174806;241595;241596;272370;272371;272372;272373;272374	41989;70972;110304;161832;161833;174806;241596;272374	8936;8937	1;142
Q8R3Q6	Q8R3Q6	12	12	12	Coiled-coil domain-containing protein 58	Ccdc58	sp|Q8R3Q6|CCD58_MOUSE Coiled-coil domain-containing protein 58 OS=Mus musculus OX=10090 GN=Ccdc58 PE=1 SV=1	1	12	12	12	9	10	9	10	9	10	77.1	77.1	77.1	16.665	144	144	9.93	1			1	4	2	4	2		2	3	3	1	4			1	1						1	0	122.83	By MS/MS	By MS/MS	188.15	515.82	549800	741780	822690	766480	3151.9	410300	660970	457840	619190	921870	755270	802910	662630	729500	1487.4	1207.4	521780	700280	804280	772280	56317	431380	642230	470440	636490	917480	759600	823900	637580	700010	1	2	19	19	19	19	5	13	19	19	19	19	19	19	19	19	0	405.97	292300	381000	365080	347190	69.935	409460	308170	205480	270600	459650	342820	351650	306750	340710	188.15	109.85	257500	360770	457610	419300	3082	834.78	352800	252360	348590	462220	412450	451260	355880	388790	831.28	958.55	276480	359860	359840	357560	23447	405270	298680	221880	279410	455280	344790	363270	295050	326590	656.16	248.86	245300	340410	444430	414730	32869	26109	343550	248560	357080	462200	414810	460630	342540	373420	0	1	8	8	8	8	2	8	8	8	8	8	8	8	8	8	1	1	11	11	11	11	3	5	11	11	11	11	11	11	11	11	73.6	49.3	4843700000	0	0	22				5721	969;19944;21701;35361;40368;51658;61299;62394;62395;89732;89733;94823	True;True;True;True;True;True;True;True;True;True;True;True	1058;21936;23887;38996;44558;57018;57019;69136;70304;70305;100457;100458;106118	3663;75698;75699;81337;81338;134580;134581;134582;134583;154656;154657;154658;196945;196946;196947;196948;196949;240777;244307;244308;244309;244310;344638;344639;344640;344641;344642;344643;364758;364759	2634;55774;55775;59966;99112;99113;113990;113991;144836;144837;144838;144839;176012;178717;178718;178719;251977;251978;251979;251980;266837;266838	2634;55774;59966;99113;113990;144836;176012;178717;178719;251977;251980;266837	7636	112
Q8R2N0	Q8R2N0	2	2	2	Thyroid transcription factor 1-associated protein 26	Ccdc59	sp|Q8R2N0|TAP26_MOUSE Thyroid transcription factor 1-associated protein 26 OS=Mus musculus OX=10090 GN=Ccdc59 PE=2 SV=2	1	2	2	2	2	0	2	0	2	0	8.8	8.8	8.8	28.033	240	240	10		1												2											0.00013879	6.3142	By MS/MS		0	221.49	65094	70426	69112	69798	459.44	77524	62686	47525	63528	87605	75124	62735	60902	69634	0	587.96	61425	66603	68735	71398	5033.5	77156	61074	50117	65003	86955	75382	65361	58688	66610	0	1	2	2	2	2	1	2	2	2	2	2	2	2	2	2	0	221.49	65094	70426	69112	69798	459.44	77524	62686	47525	63528	87605	75124	62735	60902	69634	0	0	0	0	0	0	0	0	0	0	0	0	0	0	0	0	0	587.96	61425	66603	68735	71398	5033.5	77156	61074	50117	65003	86955	75382	65361	58688	66610	0	0	0	0	0	0	0	0	0	0	0	0	0	0	0	0	0	1	2	2	2	2	1	2	2	2	2	2	2	2	2	2	0	0	0	0	0	0	0	0	0	0	0	0	0	0	0	0	8.8	0	217400000	0	0	2				5666	51295;85598	True;True	56619;95875	195640;195641;328393	143878;239978	143878;239978
D3YZP9	D3YZP9	34	34	34	Coiled-coil domain-containing protein 6	Ccdc6	sp|D3YZP9|CCDC6_MOUSE Coiled-coil domain-containing protein 6 OS=Mus musculus OX=10090 GN=Ccdc6 PE=1 SV=1	1	34	34	34	28	31	28	31	28	31	79.7	79.7	79.7	52.938	469	469	14.8	8	5	5	3	2	2	4	5	3	6	4	12	7	3	1	10	7	8	3	7	9	13	14	12	0	323.31	By MS/MS	By MS/MS	5924.8	5516.4	1984700	2709200	2923800	2828700	26136	1450500	2352900	1800600	2461100	3375300	2927700	2909000	2485300	2626400	11642	9659.2	1883500	2558000	2860600	2847000	215200	1535900	2296200	1837000	2516700	3362500	2942100	2985300	2392900	2520500	10	10	111	111	111	111	46	78	111	111	111	111	111	111	111	111	3231.5	3647.3	1018600	1309200	1376500	1337100	15222	1439200	1096300	776000	1142300	1654900	1339300	1300900	1078400	1236500	2693.3	1869.1	966090	1399900	1547200	1491600	10914	11379	1256600	1024600	1318800	1720400	1588400	1608100	1406900	1389800	6995.8	5636.6	965090	1238600	1352100	1364200	106520	1431800	1070000	831470	1167200	1641500	1343800	1341600	1039400	1185700	4646.3	4022.6	918370	1319400	1508500	1482800	108680	104160	1226200	1005500	1349400	1721000	1598400	1643700	1353500	1334800	5	6	50	50	50	50	25	50	50	50	50	50	50	50	50	50	5	4	61	61	61	61	21	28	61	61	61	61	61	61	61	61	71.2	75.1	45219000000	0	0	111				220	1036;1996;2600;2770;2771;3834;6508;6509;6510;9187;14458;19798;19837;22486;25174;33936;35487;35866;37514;38270;43715;43716;44026;47234;48659;57686;57687;57947;67176;67248;69554;74003;86592;90950	True;True;True;True;True;True;True;True;True;True;True;True;True;True;True;True;True;True;True;True;True;True;True;True;True;True;True;True;True;True;True;True;True;True	1130;1131;2175;2176;2832;3025;3026;4186;4187;7161;7162;7163;10190;15975;15976;15977;15978;21771;21816;24725;27662;37386;39146;39553;41348;42188;48233;48234;48582;48583;52196;53728;63723;63724;63725;63726;64100;75580;75581;75655;78207;83028;97000;101792	3886;3887;3888;3889;7856;7857;7858;9995;10623;10624;10625;10626;14944;14945;14946;14947;14948;14949;14950;14951;14952;14953;14954;26132;26133;26134;26135;26136;26137;26138;26139;26140;36935;36936;56663;56664;56665;56666;56667;56668;56669;56670;56671;56672;56673;56674;56675;56676;56677;56678;56679;56680;56681;56682;56683;75245;75246;75247;75248;75249;75250;75251;75252;75253;75254;75394;75395;75396;75397;75398;75399;75400;75401;75402;83826;83827;83828;83829;93365;93366;128372;135103;135104;135105;135106;136455;136456;143195;145872;167095;167096;167097;167098;167099;167100;167101;168239;168240;168241;168242;168243;168244;168245;168246;168247;180733;180734;180735;185706;219596;219597;219598;219599;219600;219601;219602;219603;219604;219605;219606;219607;221101;221102;261208;261209;261210;261211;261410;261411;261412;261413;261414;261415;269144;269145;269146;269147;269148;269149;269150;269151;269152;284873;284874;284875;332526;332527;332528;332529;332530;332531;349386;349387	2801;2802;2803;2804;5658;5659;7236;7665;7666;7667;11010;11011;11012;11013;11014;11015;19198;19199;19200;19201;19202;19203;19204;27145;27146;41670;41671;41672;41673;41674;41675;41676;41677;41678;41679;41680;41681;41682;41683;41684;41685;41686;55452;55453;55454;55455;55456;55551;55552;55553;55554;55555;55556;55557;55558;55559;61792;61793;61794;61795;61796;68823;94612;99486;99487;100491;100492;105474;107425;123063;123064;123065;123066;123067;123907;123908;123909;123910;132806;132807;136560;161131;161132;161133;161134;161135;161136;161137;161138;161139;162187;191012;191013;191014;191015;191161;191162;191163;196864;196865;196866;196867;196868;208609;208610;242926;242927;242928;242929;255570;255571	2801;5659;7236;7665;7667;11013;19198;19201;19204;27145;41678;55454;55558;61794;68823;94612;99487;100491;105474;107425;123063;123066;123910;132807;136560;161136;161139;162187;191012;191163;196865;208610;242926;255570	217;218;219;220;221;222;223;224;225;226;227	20;143;243;251;252;280;290;324;333;383;396
D3YZV8	D3YZV8	5	5	5	Coiled-coil domain-containing protein 8 homolog	Ccdc8	sp|D3YZV8|CCDC8_MOUSE Coiled-coil domain-containing protein 8 homolog OS=Mus musculus OX=10090 GN=Ccdc8 PE=1 SV=2	1	5	5	5	3	3	3	3	3	3	18	18	18	73.937	685	685	17.1									1	1		1								1		1	1	1	0	113.12	By MS/MS	By MS/MS	0	0	58695	80176	85210	79346	117.09	21742	73353	53889	78260	87575	82571	76034	61627	70704	0	0	55672	75559	83399	79668	5190.5	24895	71557	53681	79504	87508	82848	78107	59489	67819	0	0	7	7	7	6	1	4	6	6	7	7	7	7	7	7	0	0	23434	30791	27085	25792	0	21739	23768	20216	24727	30522	27399	22194	24161	26001	0	0	35262	49385	58126	53554	117.09	3.3711	49585	33673	53533	57053	55172	53841	37466	44703	0	0	22140	29011	26803	26507	1551.4	22151	23158	20662	25208	30436	27620	23174	23246	24853	0	0	33532	46548	56596	53161	3639.2	2744	48399	33019	54296	57072	55228	54933	36243	42966	0	0	4	4	4	3	0	3	3	3	4	4	4	4	4	4	0	0	3	3	3	3	1	1	3	3	3	3	3	3	3	3	6.9	12.6	465860000	0	0	7				222	2089;2130;25105;50825;74293	True;True;True;True;True	2277;2319;27591;56101;83353	8166;8280;93151;93152;194013;194014;286080	5882;5967;68672;68673;142714;142715;209429	5882;5967;68672;142714;209429
Q5SP85	Q5SP85	14	14	14	Coiled-coil domain-containing protein 85A	Ccdc85a	sp|Q5SP85|CC85A_MOUSE Coiled-coil domain-containing protein 85A OS=Mus musculus OX=10090 GN=Ccdc85a PE=1 SV=1	1	14	14	14	8	9	8	9	8	9	33.6	33.6	33.6	54.483	500	500	12.9				2			4		2	5	3	4					2				1			5	0	275.46	By MS/MS	By MS/MS	237.33	291.37	291180	366880	370290	358680	1943.2	168120	312270	236250	315340	408820	366790	363090	306540	338600	793.11	735.44	275520	345980	364710	362110	26426	180370	304240	239240	322480	408290	368590	372770	295220	324770	1	3	21	21	21	21	9	16	21	21	21	21	21	21	21	21	237.33	8.8965	166000	193430	162120	168670	729.29	167500	145870	99444	149380	192890	163790	158170	146340	162230	0	282.47	125180	173450	208160	190010	1213.9	623.74	166410	136810	165960	215930	203000	204920	160190	176370	618.27	219.28	156460	182450	162060	173540	11874	167600	142170	105360	152310	191890	165240	163440	140760	155370	174.83	516.16	119060	163540	202660	188580	14552	12767	162070	133880	170170	216400	203350	209330	154450	169410	1	1	11	11	11	11	6	11	11	11	11	11	11	11	11	11	0	2	10	10	10	10	3	5	10	10	10	10	10	10	10	10	21.4	20.6	3791500000	0	0	21				2917	538;2163;12452;29954;43794;54140;54141;65879;66676;69053;72957;79869;92439;92994	True;True;True;True;True;True;True;True;True;True;True;True;True;True	584;2353;13782;32931;48319;59791;59792;74164;74165;75037;77672;77673;81871;89565;103489;104105	2019;2020;8370;49535;112551;112552;167412;167413;167414;206271;206272;206273;206274;257016;257017;257018;257019;259584;259585;267615;267616;280859;307044;355488;355489;355490;355491;357609	1448;1449;6032;36381;82980;123316;123317;151530;151531;187979;187980;187981;187982;189823;195698;195699;205509;224503;260019;260020;261544	1449;6032;36381;82980;123316;151530;151531;187981;189823;195699;205509;224503;260020;261544	4323;4324	62;500
Q6PDY0	Q6PDY0	6	6	6	Coiled-coil domain-containing protein 85B	Ccdc85b	sp|Q6PDY0|CC85B_MOUSE Coiled-coil domain-containing protein 85B OS=Mus musculus OX=10090 GN=Ccdc85b PE=1 SV=1	1	6	6	6	6	5	6	5	6	5	54	54	54	22.133	202	202	11.3		1	1		1	2	2	1							1		1	2	3						0	130.44	By MS/MS	By MS/MS	0	0	127910	162300	177960	174640	326.03	75470	142280	106490	152180	194050	174240	167700	145230	152830	0	0	121220	153250	174510	175160	10635	81801	138880	108090	155210	193430	175130	172150	139880	146640	0	0	15	15	15	15	3	11	15	15	15	15	15	15	15	15	0	0	52557	63362	69508	67581	1.3075	75250	51494	35805	55401	88004	70283	61111	54317	58964	0	0	75349	98941	108450	107060	324.72	219.46	90787	70686	96784	106040	103960	106590	90914	93865	0	0	49766	59987	68318	68830	3775.6	74617	50281	39024	56762	86835	70292	63333	52393	56525	0	0	71457	93261	106200	106330	6859.6	7184	88597	69065	98446	106600	104840	108820	87484	90120	0	0	8	8	8	8	1	8	8	8	8	8	8	8	8	8	0	0	7	7	7	7	2	3	7	7	7	7	7	7	7	7	54	49	1508200000	0	0	15				3736	10497;14742;14911;58123;65067;67102	True;True;True;True;True;True	11621;16280;16457;64389;73270;75503	42452;42453;57479;57480;58065;58066;58067;58068;58069;222406;222407;254211;254212;254213;261009	31161;31162;42271;42272;42697;42698;42699;42700;42701;163086;163087;185928;185929;185930;190866	31162;42271;42701;163086;185930;190866	5398	1
E9Q6B2	E9Q6B2	14	14	14	Coiled-coil domain-containing protein 85C	Ccdc85c	sp|E9Q6B2|CC85C_MOUSE Coiled-coil domain-containing protein 85C OS=Mus musculus OX=10090 GN=Ccdc85c PE=1 SV=1	1	14	14	14	11	11	11	11	11	11	37.4	37.4	37.4	45.333	420	420	12.5	6	2			1		2	3		1	1	3						1	1			4	2	5	0	171.97	By MS/MS	By MS/MS	339.04	323.6	377610	493010	574090	546900	4306.2	329240	421600	306970	432580	657130	553490	504060	423230	500560	1355.3	729.75	358510	466070	560900	549570	40308	340620	411160	318620	444100	651260	553300	521240	408330	479620	2	2	23	23	23	23	10	16	23	23	23	23	23	23	23	23	339.04	153.48	258820	299450	331030	317030	4206	328470	259800	184760	259870	392630	338860	272530	249450	299010	0	170.12	118800	193560	243050	229870	100.25	770.71	161800	122210	172710	264500	214630	231540	173780	201550	1355.3	522.16	244950	283380	326030	322500	26554	327600	253250	197300	267250	388410	338190	284090	240860	286080	0	207.59	113560	182700	234870	227070	13754	13019	157910	121330	176840	262850	215110	237150	167470	193550	2	1	13	13	13	13	8	13	13	13	13	13	13	13	13	13	0	1	10	10	10	10	2	3	10	10	10	10	10	10	10	10	30.5	32.6	4311600000	0	0	24				271	5319;20943;21012;29955;32647;49428;51898;54041;54042;54043;54638;65005;67074;67075	True;True;True;True;True;True;True;True;True;True;True;True;True;True	5844;23003;23080;32932;35961;54558;57273;59683;59684;59685;60329;73205;75471;75472	21471;21472;78790;78791;78792;78793;78794;78795;78992;78993;112553;122776;188457;188458;197767;197768;205965;205966;205967;205968;205969;205970;205971;207919;207920;254049;260924;260925;260926;260927;260928;260929	15889;15890;58102;58103;58104;58247;82981;90426;138613;138614;145417;151292;151293;151294;151295;151296;151297;152693;185804;190794;190795;190796;190797;190798	15889;58104;58247;82981;90426;138614;145417;151293;151294;151297;152693;185804;190795;190796
Q5SNZ0	Q5SNZ0	78	78	78	Girdin	Ccdc88a	sp|Q5SNZ0|GRDN_MOUSE Girdin OS=Mus musculus OX=10090 GN=Ccdc88a PE=1 SV=2	1	78	78	78	58	59	58	59	58	59	49.3	49.3	49.3	215.92	1873	1873	9.48	8	16	23	24	16	7	8	8	11	8	6	10	4	5	1	7	1	9	3	4	3		6	14	0	323.31	By MS/MS	By MS/MS	2370.4	1549.3	3117400	4200100	4469100	4351300	32719	1974000	3494800	2790500	3706800	5120800	4586700	4341600	3731200	4062700	9014.6	5490.3	2956300	3963900	4377600	4376000	324490	2127300	3412400	2832600	3795500	5101400	4598000	4464100	3595300	3896600	15	15	154	154	154	154	67	110	154	153	154	154	154	154	154	154	1592.2	1140.6	1551800	2056100	2021700	2071400	15698	1961500	1587900	1106900	1620500	2480900	1904500	1859600	1607700	1848100	778.18	408.68	1565600	2144000	2447500	2279900	17020	12470	1906900	1683700	2086300	2639800	2682200	2482000	2123500	2214700	5633.5	2808.7	1469100	1943400	1989000	2109200	148140	1966100	1548100	1185100	1657400	2456000	1914000	1924400	1548100	1770800	3381.1	2681.6	1487200	2020400	2388600	2266800	176350	161150	1864300	1647500	2138000	2645400	2684000	2539700	2047200	2125800	11	10	79	79	79	79	38	79	79	78	79	79	79	79	79	79	4	5	75	75	75	75	29	31	75	75	75	75	75	75	75	75	37.6	40.9	38651000000	0	0	155				2916	2354;3979;5868;5869;9098;14887;20351;22391;27875;30644;30991;37538;37881;38079;38491;39244;39886;44648;45835;47492;48406;48836;48837;48886;50161;50165;50166;50466;51600;52331;52332;52455;52456;54627;57677;61015;61016;62488;64688;66072;66338;66754;67286;67637;68143;68189;68530;68960;68961;70233;70415;72529;75940;75960;75961;76107;76803;78095;79223;79436;80130;80310;80484;80485;82074;82658;83072;83771;84052;84505;85414;85415;85511;88206;88207;88295;89375;90049	True;True;True;True;True;True;True;True;True;True;True;True;True;True;True;True;True;True;True;True;True;True;True;True;True;True;True;True;True;True;True;True;True;True;True;True;True;True;True;True;True;True;True;True;True;True;True;True;True;True;True;True;True;True;True;True;True;True;True;True;True;True;True;True;True;True;True;True;True;True;True;True;True;True;True;True;True;True	2565;4343;6446;6447;10094;16431;22375;24625;30640;33762;34141;41372;41760;41972;42436;43318;43319;44033;49346;50635;52475;53461;53921;53922;53973;55359;55364;55365;55366;55706;56958;57743;57744;57879;57880;60317;60318;63709;63710;68818;68819;68820;70409;72861;74371;74674;75120;75699;76145;76694;76742;76743;77113;77576;77577;78940;79137;81417;85160;85181;85182;85336;86116;87628;88854;88855;89078;89847;90040;90241;90242;91970;92600;93061;93835;94149;94150;94678;94679;95677;95678;95778;98757;98758;98759;98853;100063;100808	9154;9155;9156;15426;23583;23584;36540;36541;36542;57976;76952;83523;83524;83525;104258;104259;115552;115553;116588;116589;116590;143267;143268;143269;143270;144505;144506;145151;145152;145153;146749;149788;149789;149790;149791;149792;149793;149794;149795;149796;149797;149798;149799;152739;152740;152741;152742;170793;174705;181849;181850;184889;186315;186316;186317;186478;191340;191341;191359;191360;191361;191362;191363;191364;192632;192633;196729;199387;199388;199389;199390;199391;199392;199393;199394;199395;199396;199916;199917;199918;199919;199920;207891;207892;207893;207894;207895;207896;207897;219539;219540;219541;219542;219543;219544;219545;219546;239825;239826;239827;239828;239829;239830;239831;244778;252983;257587;258568;259803;259804;261580;262927;262928;264539;264540;264668;264669;265884;265885;267244;267245;267246;267247;267248;271650;271651;271652;271653;271654;271655;271656;271657;272233;272234;272235;279528;292691;292692;292755;292756;292757;293232;293233;293234;295847;295848;295849;300723;300724;300725;300726;300727;304641;304642;304643;305318;307972;308659;308660;308661;308662;309339;309340;309341;309342;309343;309344;314878;314879;314880;316920;318794;318795;321491;321492;321493;321494;322632;322633;322634;324639;324640;324641;327798;327799;328116;328117;338411;338412;338413;338414;338415;338416;338417;338418;338419;338420;338699;343161;343162;345880;345881	6586;6587;6588;11357;17386;17387;26902;26903;42633;56724;61578;76873;85133;85910;85911;105516;105517;106440;106441;106916;106917;108110;110316;110317;110318;110319;110320;110321;110322;110323;110324;110325;110326;110327;112584;112585;112586;112587;125686;128472;133634;135909;136989;136990;136991;137103;140674;140685;140686;140687;140688;140689;140690;141709;144674;146666;146667;146668;146669;146670;146671;147041;147042;147043;147044;152672;152673;152674;152675;161093;161094;161095;161096;161097;175309;175310;175311;175312;175313;179061;185020;188393;189082;189990;189991;191284;192275;192276;193435;193436;193529;193530;194457;194458;195428;195429;195430;198851;198852;198853;198854;199309;204556;214280;214281;214325;214326;214650;214651;216514;216515;220028;220029;220030;222814;222815;223297;225151;225654;225655;226149;226150;226151;226152;226153;230296;230297;230298;230299;231801;233204;233205;235128;235129;235916;235917;237306;237307;237308;239556;239557;239779;247390;247391;247392;247393;247394;247395;247396;247397;247398;247606;250909;250910;252890	6586;11357;17386;17387;26903;42633;56724;61578;76873;85133;85910;105516;106441;106917;108110;110317;112585;125686;128472;133634;135909;136989;136991;137103;140674;140685;140689;141709;144674;146668;146671;147042;147044;152673;161097;175310;175313;179061;185020;188393;189082;189990;191284;192276;193435;193530;194457;195428;195430;198851;199309;204556;214280;214325;214326;214651;216515;220030;222815;223297;225151;225655;226150;226151;230299;231801;233205;235129;235916;237307;239556;239557;239779;247393;247394;247606;250910;252890	4313;4314;4315;4316;4317;4318;4319;4320;4321;4322	296;307;362;394;396;423;720;791;1346;1713
Q4QRL3	Q4QRL3	6	6	6	Coiled-coil domain-containing protein 88B	Ccdc88b	sp|Q4QRL3|CC88B_MOUSE Coiled-coil domain-containing protein 88B OS=Mus musculus OX=10090 GN=Ccdc88b PE=1 SV=2	1	6	6	6	4	3	4	3	4	3	6.1	6.1	6.1	166.61	1481	1481	17.1	2															1				1		1	2	2	0	14.506	By MS/MS	By MS/MS	0	139.62	38861	48136	39028	40962	324.43	18366	30583	24486	46747	41426	34314	37416	31903	38711	0	234.09	36643	45313	38942	41718	2621.6	19534	30346	24809	46414	41427	35074	38569	30667	37067	0	1	7	7	7	7	2	4	7	7	7	7	7	7	7	7	0	139.62	17282	27279	19599	20722	324.43	18366	15766	11423	18895	22610	16698	18987	16269	19959	0	0	21580	20857	19428	20241	0	0	14816	13063	27852	18817	17617	18429	15634	18752	0	234.09	16324	25683	19426	21488	1643.1	18515	15477	12079	19005	22501	17001	19628	15626	19107	0	0	20319	19630	19516	20230	978.44	1018.6	14868	12730	27409	18925	18073	18941	15041	17960	0	1	4	4	4	4	2	4	4	4	4	4	4	4	4	4	0	0	3	3	3	3	0	0	3	3	3	3	3	3	3	3	3.9	2.8	135350000	0	0	7				2794	16991;29717;49330;50079;71127;71948	True;True;True;True;True;True	18748;32672;54450;55272;79913;80811	65430;111714;111715;187943;191049;191050;191051;274472;277651	48044;82379;138190;140466;140467;200961;203202	48044;82379;138190;140467;200961;203202	4202	1379
Q6VGS5	Q6VGS5	14	14	14	Protein Daple	Ccdc88c	sp|Q6VGS5|DAPLE_MOUSE Protein Daple OS=Mus musculus OX=10090 GN=Ccdc88c PE=1 SV=1	1	14	14	14	11	7	11	7	11	7	10.3	10.3	10.3	226.53	2009	2009	12.5	1	1	4	1			2			1	1		1						1	1	1	4	1	1	0	131.57	By MS/MS	By MS/MS	57.51	312.61	207400	267850	254480	265410	3197.1	167040	223340	180790	232060	307090	268290	256910	225960	254470	332.83	853.61	196150	252810	251130	268680	19466	173820	217880	184570	237020	306370	269710	264910	217590	243830	1	2	18	18	18	18	10	15	18	18	18	18	18	18	18	18	57.51	312.61	144410	177040	150700	173640	1901	165640	143680	107040	146310	196610	159310	157140	143610	165080	0	0	62988	90813	103780	91769	1296.1	1408	79659	73743	85749	110480	108970	99772	82354	89387	332.83	853.61	136250	167280	150050	177130	11767	166300	140040	112510	149160	195670	160810	162690	138110	158040	0	0	59902	85524	101080	91543	7699	7523.5	77841	72059	87855	110690	108900	102220	79474	85795	1	2	11	11	11	11	6	11	11	11	11	11	11	11	11	11	0	0	7	7	7	7	4	4	7	7	7	7	7	7	7	7	8.1	5.7	5153700000	0	0	18				3811	2024;3275;8311;8627;20865;26024;28620;33492;44931;51569;57676;62466;79779;83467	True;True;True;True;True;True;True;True;True;True;True;True;True;True	2204;3568;9243;9569;22921;28623;31469;36875;49649;56919;63708;70387;89463;93504	7923;7924;12325;33561;34616;34617;78569;96709;107419;126161;171717;196579;219538;244729;244730;244731;244732;306687;320445;320446;320447	5712;5713;8899;24728;25492;25493;57934;71225;79263;92892;126351;144559;161092;179025;179026;224256;234380;234381	5712;8899;24728;25492;57934;71225;79263;92892;126351;144559;161092;179025;224256;234381	5513	720
Q8VC31	Q8VC31	18	18	17	Coiled-coil domain-containing protein 9	Ccdc9	sp|Q8VC31|CCDC9_MOUSE Coiled-coil domain-containing protein 9 OS=Mus musculus OX=10090 GN=Ccdc9 PE=1 SV=1	1	18	18	17	17	13	17	13	16	12	26.9	26.9	25.4	61.445	543	543	10.5	8	7	16	3							1			1		1	2	2	3	4	4	7	2	2	0	53.998	By MS/MS	By MS/MS	219.79	87.655	706120	895800	937550	890460	2298.4	516170	719290	587530	811830	1069200	941670	850790	756760	845300	829.96	765.08	668670	845270	921300	900140	57058	536620	703520	600220	826930	1063700	944920	878770	729380	809940	1	1	38	38	38	38	10	25	38	38	38	38	38	38	38	38	219.79	0	445410	560660	544050	520350	1807.8	515760	414670	320540	467590	666320	554280	473490	427430	496220	0	87.655	260720	335140	393490	370110	490.65	413.32	304620	267000	344230	402840	387390	377300	329340	349080	645.21	465.66	421200	529290	536850	533100	34468	516500	405650	339600	476740	659660	555120	492100	412310	475070	184.76	299.42	247470	315970	384450	367050	22590	20122	297870	260610	350190	404030	389790	386670	317080	334870	1	0	22	22	22	22	6	22	22	22	22	22	22	22	22	22	0	1	16	16	16	16	4	3	16	16	16	16	16	16	16	16	25.6	17.9	10136000000	0	0	39				5794	2596;9744;10968;14015;19099;19838;23104;28543;28544;28545;44514;63980;67494;69894;69895;74128;77043;97190	True;True;True;True;True;True;True;True;True;True;True;True;True;True;True;True;True;True	2827;10794;12136;15481;21020;21817;25399;31389;31390;31391;49200;72074;75995;78572;78573;83173;86396;86397;86398;108762	9982;9983;9984;39053;39054;39055;39056;44459;55329;55330;55331;72819;72820;72821;72822;72823;72824;72825;72826;75403;75404;85997;107199;107200;107201;107202;107203;107204;107205;107206;170384;250251;250252;250253;250254;262529;262530;270496;270497;270498;270499;285417;285418;285419;285420;285421;285422;285423;285424;296709;296710;296711;296712;296713;296714;296715;296716;296717;296718;296719;296720;374166;374167	7228;7229;28642;28643;32669;40658;40659;53607;53608;53609;53610;55560;63425;79091;79092;79093;79094;79095;79096;79097;125374;183001;183002;183003;191982;197998;197999;198000;208985;208986;217137;217138;217139;217140;217141;217142;217143;273719;273720	7228;28643;32669;40659;53607;55560;63425;79093;79095;79097;125374;183003;191982;197998;197999;208985;217140;273719	7701;7702;7703	61;66;169
Q8C3X2	Q8C3X2	2	2	2	Coiled-coil domain-containing protein 90B, mitochondrial	Ccdc90b	sp|Q8C3X2|CC90B_MOUSE Coiled-coil domain-containing protein 90B, mitochondrial OS=Mus musculus OX=10090 GN=Ccdc90b PE=1 SV=1	1	2	2	2	2	2	2	2	2	2	10.5	10.5	10.5	29.596	256	256	4.5		1	4				2	1																	0	8.0632	By MS/MS	By MS/MS	0	0	54938	83946	65055	56111	684.98	36333	43646	39121	75353	84702	54316	71995	57879	62560	0	0	51927	78838	64314	58501	4861	37085	43644	40364	74595	84126	55870	73801	55514	60079	0	0	4	4	4	4	1	2	4	4	4	4	4	4	4	4	0	0	22976	41157	29793	28101	0	36333	20938	16317	21693	32624	17499	25161	22384	29065	0	0	31963	42790	35262	28010	684.98	0	22708	22804	53659	52078	36817	46835	35495	33495	0	0	21748	38728	29310	29650	1827.7	35778	20407	17688	21869	32403	18105	26199	21415	27787	0	0	30179	40110	35004	28852	3033.3	1307.2	23237	22676	52726	51723	37765	47601	34099	32292	0	0	2	2	2	2	0	2	2	2	2	2	2	2	2	2	0	0	2	2	2	2	1	0	2	2	2	2	2	2	2	2	10.5	10.5	434520000	0	0	4				5016	67836;74908	True;True	76366;84022	263562;263563;263564;263565;263566;288366;288367;288368	192732;192733;211134;211135	192733;211134
Q9D8L5	Q9D8L5	19	19	19	Coiled-coil domain-containing protein 91	Ccdc91	sp|Q9D8L5|CCD91_MOUSE Coiled-coil domain-containing protein 91 OS=Mus musculus OX=10090 GN=Ccdc91 PE=1 SV=2	1	19	19	19	19	12	19	12	19	12	41.4	41.4	41.4	50.006	442	442	11.9	2	1	6	3	2	3	4	2	1	1	3	1									3	1	6	6	0	69.833	By MS/MS	By MS/MS	956.97	80.09	532820	679030	792080	791040	9199.7	468180	620950	474060	604010	923750	805220	778980	651210	717990	1438	877.97	505690	642430	774710	792680	59913	488520	604540	488250	622720	919130	805840	800590	627560	688800	1	2	34	34	34	34	17	27	34	34	34	34	34	34	34	34	956.97	80.09	331680	388270	420140	405260	6188.5	462970	336820	247920	350920	538260	435930	398770	343230	386420	0	0	201140	290760	371940	385780	3011.2	5206.7	284130	226140	253100	385490	369280	380210	307980	331570	1171.3	877.97	313920	367490	414000	413530	33859	459240	328800	265970	359560	532960	436490	412400	330940	370410	266.67	0	191770	274940	360720	379150	26054	29284	275740	222290	263150	386170	369350	388190	296620	318390	1	2	20	20	20	20	11	20	20	20	20	20	20	20	20	20	0	0	14	14	14	14	6	7	14	14	14	14	14	14	14	14	41.4	26.9	9489600000	0	0	35				7305	645;10172;11310;13551;19791;21444;28121;33552;39027;51982;51983;62212;66366;67161;67789;69020;70312;73020;85273	True;True;True;True;True;True;True;True;True;True;True;True;True;True;True;True;True;True;True	698;11259;12516;14973;21764;23607;30917;36944;36945;43079;57364;57365;70107;74703;75565;76314;77638;79030;81940;95530	2490;2491;40837;40838;40839;45545;45546;45547;45548;45549;53683;53684;75227;75228;75229;75230;80500;105513;126347;126348;148990;198060;198061;198062;198063;198064;243732;258634;261170;261171;261172;263415;267437;267438;271914;271915;281032;281033;281034;281035;327359;327360;327361;327362;327363	1804;1805;29923;29924;33476;33477;33478;39464;39465;55439;55440;59345;77891;93036;93037;109747;145639;145640;145641;145642;178313;189136;190983;190984;190985;192623;195565;195566;199038;199039;205635;205636;239258;239259;239260	1805;29924;33478;39464;55439;59345;77891;93037;109747;145640;145641;178313;189136;190983;192623;195565;199038;205636;239260	9506;9507	203;386
Q8VDN4	Q8VDN4	25	25	25	Coiled-coil domain-containing protein 92	Ccdc92	sp|Q8VDN4|CCD92_MOUSE Coiled-coil domain-containing protein 92 OS=Mus musculus OX=10090 GN=Ccdc92 PE=1 SV=1	1	25	25	25	21	21	21	21	21	21	64.6	64.6	64.6	35.207	314	314	7.66	7	13	12	2	3	7	13	4		6	7	10	5	2		2	1						1	3	0	323.31	By MS/MS	By MS/MS	1594.4	438.72	1579100	1964400	1917100	1987800	15261	822260	1882500	1365300	1774000	2085400	2011900	1951300	1865300	1866500	6140.4	2069.6	1493200	1852900	1892900	2000100	147430	897360	1829400	1369400	1817200	2091700	2031300	2002600	1793000	1789500	9	4	69	69	69	69	33	45	69	69	69	69	69	69	69	69	606.36	377.47	778950	914740	809180	866390	8074.2	817530	792650	592220	766010	966740	833840	815270	756030	817370	988.07	61.254	800180	1049700	1107900	1121400	7186.4	4725.3	1089900	773100	1008000	1118600	1178100	1136000	1109200	1049200	2715.8	991.65	734840	863730	805940	885580	65193	822950	771050	615250	782410	965710	841920	840910	727030	783050	3424.7	1077.9	758350	989200	1086900	1114500	82240	74411	1058300	754180	1034800	1125900	1189300	1161600	1066000	1006500	3	3	34	34	34	34	20	34	34	34	34	34	34	34	34	34	6	1	35	35	35	35	13	11	35	35	35	35	35	35	35	35	61.1	59.6	23832000000	0	0	69				5870	1239;1240;9135;9995;9996;11308;19876;21863;21864;21865;36781;43983;45274;46320;52633;52860;52861;54635;54636;55453;61053;62643;73476;74557;76679	True;True;True;True;True;True;True;True;True;True;True;True;True;True;True;True;True;True;True;True;True;True;True;True;True	1343;1344;10136;11070;11071;12514;21857;24059;24060;24061;40544;40545;48528;48529;50026;51163;58067;58315;58316;60326;60327;61216;68870;70580;82444;83642;85979	4658;4659;4660;4661;4662;4663;36749;36750;40099;40100;40101;40102;40103;45543;75505;75506;81862;81863;81864;81865;81866;81867;81868;81869;81870;81871;81872;81873;81874;140141;140142;140143;140144;140145;140146;140147;140148;140149;140150;140151;140152;140153;140154;140155;140156;140157;140158;140159;140160;140161;140162;140163;168083;168084;168085;168086;168087;168088;168089;168090;168091;172830;172831;176425;176426;200601;200602;201334;201335;201336;201337;201338;201339;207913;207914;207915;207916;210877;210878;210879;239969;245626;245627;245628;282796;282797;287050;287051;287052;295394;295395;295396;295397;295398;295399;295400;295401;295402	3331;3332;3333;27033;27034;29381;29382;29383;29384;33474;55629;60343;60344;60345;60346;60347;60348;60349;103243;103244;103245;103246;103247;103248;103249;103250;103251;103252;103253;103254;103255;103256;103257;103258;103259;123785;123786;123787;123788;123789;123790;123791;123792;127169;129713;129714;147515;148060;148061;148062;148063;152687;152688;152689;154910;154911;175408;179624;207009;207010;210162;210163;210164;210165;216202;216203;216204;216205;216206	3331;3333;27034;29381;29383;33474;55629;60343;60346;60348;103250;123792;127169;129713;147515;148060;148063;152687;152689;154910;175408;179624;207010;210163;216205	7816;7817	223;292
Q7TQK5	Q7TQK5	37	37	37	Coiled-coil domain-containing protein 93	Ccdc93	sp|Q7TQK5|CCD93_MOUSE Coiled-coil domain-containing protein 93 OS=Mus musculus OX=10090 GN=Ccdc93 PE=1 SV=1	1	37	37	37	31	30	31	30	31	30	42.6	42.6	42.6	72.602	629	629	9.9	6	10	18	8	5	3	7	5	4	5	11	10	4	8		5	1	4	3	5	5	3	2	2	0	323.31	By MS/MS	By MS/MS	897.54	811.66	2171000	3081800	3111400	3094700	27568	1172200	2606700	1909700	2783700	3570100	3338600	3163900	2942900	2962200	5960.6	2632.1	2058700	2906200	3047700	3112800	225660	1289500	2545400	1932400	2846100	3559700	3359100	3249000	2831400	2841000	8	6	89	89	89	89	35	58	89	89	89	89	89	89	89	89	318.76	346.57	942050	1329000	1156200	1210100	10937	1164800	1048700	697880	1095900	1397700	1269500	1103200	1119700	1157700	578.78	465.09	1229000	1752700	1955200	1884600	16631	7449	1558000	1211800	1687900	2172400	2069100	2060700	1823200	1804500	2331.2	703.1	890900	1254200	1140900	1240500	86210	1167600	1023000	740040	1119300	1388400	1278400	1142500	1077300	1108300	3629.4	1929	1167800	1652000	1906800	1872300	139450	121930	1522300	1192400	1726700	2171300	2080800	2106400	1754100	1732700	4	2	45	45	45	45	18	45	45	45	45	45	45	45	45	45	4	4	44	44	44	44	17	13	44	44	44	44	44	44	44	44	39.7	39.9	29422000000	0	0	89				4000	1956;4481;6781;6782;10286;15688;15689;18263;26896;26897;26898;33660;35029;35417;40530;42906;45924;54610;54611;60592;66176;68083;68084;69338;69339;75376;75377;77983;80968;86375;86660;86872;86873;87744;89474;89475;89897	True;True;True;True;True;True;True;True;True;True;True;True;True;True;True;True;True;True;True;True;True;True;True;True;True;True;True;True;True;True;True;True;True;True;True;True;True	2129;2130;4895;4896;7458;7459;7460;11397;17347;17348;20117;29585;29586;29587;37062;38616;39066;44736;47359;50735;60297;60298;68148;68149;68150;74497;76628;76629;77972;77973;84537;84538;87510;90772;96757;97074;97313;97314;98264;100172;100173;100642	7589;7590;7591;7592;7593;17879;17880;17881;17882;27425;27426;27427;27428;27429;41433;41434;41435;60960;60961;60962;60963;60964;60965;60966;60967;60968;69888;100708;100709;100710;100711;100712;100713;100714;100715;100716;126735;126736;126737;133132;134851;134852;155485;155486;155487;164189;164190;175023;175024;207830;207831;207832;207833;237172;237173;237174;237175;237176;237177;237178;237179;237180;237181;237182;237183;237184;237185;237186;237187;237188;237189;237190;237191;237192;237193;237194;237195;237196;237197;237198;258015;258016;258017;258018;258019;264288;264289;264290;264291;264292;268446;268447;268448;268449;268450;290339;290340;300263;300264;311171;311172;331675;331676;332818;332819;332820;332821;332822;332823;332824;332825;332826;333586;333587;333588;333589;333590;336794;336795;336796;343511;343512;343513;343514;343515;343516;343517;343518;343519;343520;343521;345302;345303;345304	5463;5464;5465;5466;13306;13307;13308;13309;20128;20129;20130;20131;20132;30398;30399;44790;44791;44792;44793;44794;51459;74213;74214;74215;74216;74217;74218;93339;93340;98033;99305;99306;114633;114634;120914;128701;128702;152624;152625;152626;152627;173407;173408;173409;173410;173411;173412;173413;173414;173415;173416;173417;173418;173419;173420;188691;188692;193258;193259;193260;193261;196332;196333;196334;196335;212588;212589;219711;219712;227470;227471;242284;243125;243126;243127;243128;243129;243718;243719;243720;243721;246158;246159;251152;251153;251154;251155;252488;252489	5464;13308;20128;20131;30399;44790;44794;51459;74214;74217;74218;93339;98033;99305;114633;120914;128701;152624;152627;173408;188691;193259;193260;196333;196334;212588;212589;219711;227471;242284;243128;243718;243721;246159;251152;251154;252488	5759;5760;5761;5762;5763	134;260;263;382;392
Q9D6J3	Q9D6J3	4	3	3	Coiled-coil domain-containing protein 94	Ccdc94	sp|Q9D6J3|YJU2_MOUSE Splicing factor YJU2 OS=Mus musculus OX=10090 GN=Yju2 PE=1 SV=1	1	4	3	3	3	3	2	2	2	2	21.7	19.4	19.4	35.988	314	314	14.2											1			1	2	1									0	107.67	By MS/MS	By MS/MS	0	0	104780	115390	108910	111080	0	72667	104240	86183	111000	126800	120470	107550	106580	114180	353.05	0	98836	108870	108430	112720	7340.1	75730	101700	87205	112970	126990	121510	111210	102530	109290	0	0	4	4	4	4	0	3	4	4	4	4	4	4	4	4	0	0	67562	80146	72994	70562	0	72418	66291	51306	72001	93445	83699	71843	65742	76621	0	0	37218	35249	35913	40522	0	248.74	37952	34878	39003	33359	36769	35711	40835	37562	353.05	0	63763	75613	72514	72604	4947.7	72557	64740	53596	73433	92920	83920	74528	63392	73336	0	0	35074	33255	35920	40118	2392.4	3173.6	36964	33609	39537	34068	37593	36683	39141	35958	0	0	2	2	2	2	0	2	2	2	2	2	2	2	2	2	0	0	2	2	2	2	0	1	2	2	2	2	2	2	2	2	15.6	16.6	308020000	0	0	4				7213	161;41979;52037;60515	True;True;False;True	171;46330;57421;68039	605;160721;198240;198241;198242;236706;236707;236708	427;118415;145766;145767;173067;173068	427;118415;145767;173068
Q9DBT3	Q9DBT3	9	9	9	Coiled-coil domain-containing protein 97	Ccdc97	sp|Q9DBT3|CCD97_MOUSE Coiled-coil domain-containing protein 97 OS=Mus musculus OX=10090 GN=Ccdc97 PE=1 SV=1	1	9	9	9	8	7	8	7	8	7	39.1	39.1	39.1	38.724	340	340	12.6	3	3	3		1		2	3	1		3	1			2	1	3	4	2		7			2	0	215.69	By MS/MS	By MS/MS	110.39	0	290760	356760	320740	326310	2244.5	148190	339070	247440	310610	335660	330750	325480	294720	317640	520.97	0	274530	336090	318290	330750	23759	159630	329100	247080	317530	338060	333940	334010	283500	304430	1	0	30	30	29	30	12	21	30	30	29	30	30	30	30	30	0	0	152600	175790	141390	137820	568.99	147690	149020	113420	143730	166120	145220	148070	142510	146680	110.39	0	138160	180970	179350	188490	1675.5	504.64	190050	134020	166880	169540	185530	177400	152200	170960	267.91	0	143730	165610	141790	143150	9899.1	147880	144880	116970	146350	166620	147390	152410	136860	140550	253.06	0	130790	170490	176500	187610	13860	11754	184230	130110	171180	171440	186550	181600	146640	163890	0	0	18	18	17	18	7	18	18	18	17	18	18	18	18	18	1	0	12	12	12	12	5	3	12	12	12	12	12	12	12	12	32.9	37.6	5491800000	0	0	30				7435	1758;7562;13877;24980;24981;50735;58157;74320;82612	True;True;True;True;True;True;True;True;True	1903;8430;15329;27451;27452;56003;64437;64438;83387;92552	6809;6810;6811;6812;30951;54714;54715;92702;92703;92704;92705;92706;92707;92708;92709;92710;92711;92712;92713;92714;92715;193679;193680;193681;193682;222576;222577;222578;222579;222580;222581;222582;222583;222584;222585;286181;286182;286183;286184;316756;316757	4923;4924;22752;40239;68303;68304;68305;68306;68307;68308;68309;68310;68311;68312;68313;68314;142484;142485;163200;163201;163202;163203;163204;163205;163206;163207;209499;209500;231687;231688	4923;22752;40239;68307;68314;142484;163205;209500;231687	9637	1
P09240	P09240	3	3	3	Cholecystokinin;Cholecystokinin-33;Cholecystokinin-12;Cholecystokinin-8	Cck	sp|P09240|CCKN_MOUSE Cholecystokinin OS=Mus musculus OX=10090 GN=Cck PE=1 SV=3	1	3	3	3	3	1	3	1	3	1	27	27	27	12.77	115	115	14.5													3	4		3	1								0	20.609	By MS/MS	By MS/MS	0	0	386750	383860	250640	350430	2551.1	155020	325440	373130	386760	253430	272850	297670	365840	318980	390.43	283.66	362940	361600	258600	355240	21321	171870	318840	363440	386530	263610	284310	305420	349790	305270	0	0	9	9	9	9	5	6	9	9	9	9	9	9	9	9	0	0	270310	272470	157830	238350	1044.1	154210	211420	263140	259020	160910	154800	203370	238990	211620	0	0	116440	111400	92803	112080	1507	802.22	114010	109990	127740	92521	118050	94298	126840	107370	0	127.23	253450	256700	164470	243410	12306	163060	207320	257800	257520	168780	163740	208060	228150	202610	390.43	156.43	109490	104900	94132	111830	9015.3	8806.4	111520	105640	129000	94823	120570	97358	121640	102660	0	0	5	5	5	5	2	5	5	5	5	5	5	5	5	5	0	0	4	4	4	4	3	1	4	4	4	4	4	4	4	4	27	13	7199900000	0	0	9				882	49362;60564;71563	True;True;True	54490;68109;68110;80393	188103;188104;188105;237070;237071;237072;237073;237074;237075;237076;276203	138314;173332;173333;173334;173335;173336;173337;173338;202190	138314;173336;202190	1187	77
P56481	P56481	1	1	1	Gastrin/cholecystokinin type B receptor	Cckbr	sp|P56481|GASR_MOUSE Gastrin/cholecystokinin type B receptor OS=Mus musculus OX=10090 GN=Cckbr PE=2 SV=1	1	1	1	1	1	1	1	1	1	1	2.6	2.6	2.6	49.171	453	453	10.4										3	2														0	10.63	By MS/MS	By MS/MS	471.95	0	24888	33983	28411	28422	0	24139	28180	19505	26108	34965	28802	29180	29103	28237	593.43	0	23544	32020	28139	29239	1617.3	24333	27356	20221	26735	34844	29204	30061	27935	27067	1	0	3	3	3	3	0	2	3	3	3	3	3	3	3	3	471.95	0	23017	31334	25829	26217	0	24139	25657	17212	24031	31476	26343	26053	25615	26145	0	0	1870.9	2649.9	2582.4	2205.1	0	0	2523.4	2292.5	2077.4	3489	2459.4	3126.6	3487.8	2092.8	593.43	0	21771	29530	25605	27010	1617.3	24333	24914	17981	24587	31353	26670	26889	24603	25047	0	0	1772.9	2489.8	2533.9	2228.5	0	0	2441.5	2239.8	2147.9	3491.2	2533.8	3171.9	3332.5	2020.7	1	0	2	2	2	2	0	2	2	2	2	2	2	2	2	2	0	0	1	1	1	1	0	0	1	1	1	1	1	1	1	1	2.6	2.6	304380000	0	0	3				1625	55843	TRUE	61637	212199;212200;212201;212202;212203	155855;155856;155857	155855
P86792;P86793;P84444	P86792;P86793;P84444	2;2;1	2;2;1	2;2;1	C-C motif chemokine 21b;C-C motif chemokine 21c;C-C motif chemokine 21a	Ccl21b;Ccl21c;Ccl21a	sp|P86792|CC21B_MOUSE C-C motif chemokine 21b OS=Mus musculus OX=10090 GN=Ccl21b PE=1 SV=1;sp|P86793|CC21C_MOUSE C-C motif chemokine 21c OS=Mus musculus OX=10090 GN=Ccl21c PE=1 SV=1;sp|P84444|CC21A_MOUSE C-C motif chemokine 21a OS=Mus musculus OX=10090 GN=	3	2	2	2	1	2	1	2	1	2	25.6	25.6	25.6	14.584	133	133;133;133	13.7													2	4											0	31.902	By MS/MS	By MS/MS	0	0	36215	39138	40413	39368	213.42	16960	34103	24432	33619	43018	39097	61838	45559	36383	0	0	34198	36917	40081	39645	3008	18528	33201	24771	34453	43647	39854	61817	43638	35241	0	0	3	3	3	3	2	3	3	3	3	3	3	3	3	3	0	0	16600	29092	21804	22899	0	16293	13989	17096	23186	21239	15542	42245	16667	17789	0	0	19614	10045	18609	16469	213.42	666.17	20114	7335.9	10433	21779	23555	19592	28893	18594	0	0	15717	27378	21437	23595	1343.2	16843	13941	17305	22923	22076	16036	41697	15984	17412	0	0	18482	9538.9	18643	16050	1664.7	1684.9	19260	7465.6	11529	21571	23818	20120	27654	17829	0	0	1	1	1	1	0	1	1	1	1	1	1	1	1	1	0	0	2	2	2	2	2	2	2	2	2	2	2	2	2	2	13.5	25.6	244060000	0	0	3				2069	44877;70310	True;True	49592;79028	171547;171548;171549;171550;271910;271911	126225;126226;199035	126225;199035
P51670	P51670	1	1	1	C-C motif chemokine 9;CCL9(29-101);CCL9(30-101);CCL9(31-101)	Ccl9	sp|P51670|CCL9_MOUSE C-C motif chemokine 9 OS=Mus musculus OX=10090 GN=Ccl9 PE=1 SV=1	1	1	1	1	1	1	1	1	1	1	17.2	17.2	17.2	13.871	122	122	16.5																2	2								0.00065677	4.2384	By MS/MS	By MS/MS	0	0	9030.3	15327	7083.4	8694.8	81.624	2324.3	6704.9	5527.2	15147	8098.3	7174.7	6817.8	7140	7408.8	0	0	8490	14361	7191.6	9138.4	594.74	2751.8	6823.6	5492.9	14759	8108.2	7494.3	7058.9	6856.1	7089.1	0	0	2	2	2	2	1	1	2	2	2	2	2	2	2	2	0	0	2817.9	5409.1	2298	3360.8	0	2324.3	2106.7	2035.7	3058.8	3640.7	2319.4	2450.4	2765.4	2916.2	0	0	6212.4	9918.2	4785.4	5334.1	81.624	0	4598.2	3491.5	12088	4457.6	4855.3	4367.4	4374.7	4492.6	0	0	2650.3	5077	2325.2	3531.8	146.47	2399.6	2083.2	2101.8	3046	3610.7	2394.8	2567.7	2648	2786.9	0	0	5839.7	9283.6	4866.4	5606.6	448.27	352.21	4740.4	3391.1	11713	4497.6	5099.4	4491.2	4208	4302.2	0	0	1	1	1	1	0	1	1	1	1	1	1	1	1	1	0	0	1	1	1	1	1	0	1	1	1	1	1	1	1	1	17.2	17.2	75487000	0	0	2				1520	24553	TRUE	26978	91174;91175;91176;91177	67164;67165	67165
Q8K2Y9	Q8K2Y9	4	4	4	Cerebral cavernous malformations protein 2 homolog	Ccm2	sp|Q8K2Y9|CCM2_MOUSE Cerebral cavernous malformations protein 2 homolog OS=Mus musculus OX=10090 GN=Ccm2 PE=1 SV=1	1	4	4	4	4	3	4	3	4	3	13.5	13.5	13.5	49.917	453	453	19.5														1		3	1					4	1	1	0	102.81	By MS/MS	By MS/MS	0	448.33	90924	128760	164280	134840	495.07	80566	96558	77293	116200	211190	169620	148760	113830	133550	0	687.19	86648	121630	159420	135920	9786.6	82731	94798	81207	119500	208050	168390	153640	110140	128180	0	2	8	8	8	8	2	6	8	8	8	8	8	8	8	8	0	129.74	52432	75058	96056	71387	129.53	80261	51301	36534	60918	119590	94645	74229	56350	73511	0	318.58	38492	53700	68222	63450	365.54	304.34	45257	40759	55281	91603	74973	74535	57480	60037	0	243.65	49982	70931	93167	73227	5687.1	79542	50348	40690	62885	117280	93543	77343	54689	70442	0	443.53	36665	50700	66252	62690	4099.6	3189.2	44450	40517	56617	90774	74851	76292	55453	57739	0	1	4	4	4	4	1	4	4	4	4	4	4	4	4	4	0	1	4	4	4	4	1	2	4	4	4	4	4	4	4	4	13.5	11.3	1100900000	0	0	8				5474	44696;59197;71919;81346	True;True;True;True	49399;66016;66017;80781;91191	170947;228521;228522;228523;228524;277561;277562;277563;277564;312538;312539	125801;167360;167361;167362;203138;203139;228515;228516	125801;167360;203139;228515	7387	448
P25322	P25322	2	2	1	G1/S-specific cyclin-D1	Ccnd1	sp|P25322|CCND1_MOUSE G1/S-specific cyclin-D1 OS=Mus musculus OX=10090 GN=Ccnd1 PE=1 SV=1	1	2	2	1	1	1	1	1	1	1	5.1	5.1	5.1	33.428	295	295	20																			2		2				0	22.428	By MS/MS	By MS/MS	0	0	15195	22043	19391	17578	115.7	9029.9	18221	12327	18684	19590	17892	19551	17322	17158	0	0	14379	20735	19097	18016	1453.5	9602.8	17758	12452	18945	19667	18174	19960	16639	16474	0	0	4	4	4	4	1	3	4	4	4	4	4	4	4	4	0	0	8115.4	12722	10251	9889.7	0	8989	8599.2	5426.6	9604.9	10683	8555.4	9837.2	9084.9	9797.6	0	0	7079.2	9321.5	9140.2	7688.2	115.7	40.917	9622.1	6900	9079	8907	9337.1	9713.4	8237.4	7360.2	0	0	7678.3	11977	10098	10242	671.56	9043.5	8405.4	5748.7	9686.8	10660	8742.4	10117	8713.8	9387.1	0	0	6700.7	8757.4	8998.8	7773.8	781.95	559.24	9352.2	6703.3	9257.9	9007.5	9431.6	9842.4	7925.3	7087	0	0	2	2	2	2	0	2	2	2	2	2	2	2	2	2	0	0	2	2	2	2	1	1	2	2	2	2	2	2	2	2	5.1	5.1	111320000	0	0	4				1151	58375;58376	True;True	64770;64771	223753;223754;223755;223756	164026;164027;164028;164029	164028	1724	1
P30280	P30280	1	1	1	G1/S-specific cyclin-D2	Ccnd2	sp|P30280|CCND2_MOUSE G1/S-specific cyclin-D2 OS=Mus musculus OX=10090 GN=Ccnd2 PE=1 SV=1	1	1	1	1	1	0	1	0	1	0	4.5	4.5	4.5	32.897	289	289	23																							1		0.0006421	3.668	By MS/MS		0	0	358.2	723.33	461.29	306.9	0	412.4	296.28	201.55	484.69	656.71	547.96	222.07	267.13	397.85	0	0	339.02	677.57	454.04	341.15	0	406.52	295.4	222.87	487.73	638.55	542.43	247.34	260.8	378.53	0	0	1	1	1	1	0	1	1	1	1	1	1	1	1	1	0	0	358.2	723.33	461.29	306.9	0	412.4	296.28	201.55	484.69	656.71	547.96	222.07	267.13	397.85	0	0	0	0	0	0	0	0	0	0	0	0	0	0	0	0	0	0	339.02	677.57	454.04	341.15	0	406.52	295.4	222.87	487.73	638.55	542.43	247.34	260.8	378.53	0	0	0	0	0	0	0	0	0	0	0	0	0	0	0	0	0	0	1	1	1	1	0	1	1	1	1	1	1	1	1	1	0	0	0	0	0	0	0	0	0	0	0	0	0	0	0	0	4.5	0	21015000	0	0	1				1234	58446	TRUE	64884	224121	164278	164278
Q61457	Q61457	2	2	2	G1/S-specific cyclin-E1	Ccne1	sp|Q61457|CCNE1_MOUSE G1/S-specific cyclin-E1 OS=Mus musculus OX=10090 GN=Ccne1 PE=1 SV=2	1	2	2	2	2	2	2	2	2	2	6.9	6.9	6.9	46.986	408	408	17.4	2																	2	2	2			3	1	0	46.488	By MS/MS	By MS/MS	0	82.716	58503	79194	96054	91412	511.38	24109	76449	54271	73508	111900	86823	94226	78312	86196	0	129.39	55629	74810	93545	90987	6183.2	28463	74329	54790	75378	111200	87476	96813	75314	82703	0	1	7	7	7	7	2	5	7	7	7	7	7	7	7	7	0	0	17184	23360	23868	19481	0	23633	18781	11698	18466	29843	19194	23115	16983	22528	0	82.716	41319	55834	72186	71931	511.38	476.58	57668	42573	55042	82056	67630	71111	61328	63668	0	0	16284	22035	23398	20200	1126.2	23363	18252	12735	18809	29509	19384	23875	16339	21592	0	129.39	39345	52775	70147	70787	5057	5100.3	56077	42055	56569	81690	68092	72938	58975	61110	0	0	2	2	2	2	0	2	2	2	2	2	2	2	2	2	0	1	5	5	5	5	2	3	5	5	5	5	5	5	5	5	6.9	6.9	761190000	0	0	7				3171	16164;45036	True;True	17860;17861;49769	62553;62554;62555;62556;62557;62558;172088;172089;172090;172091;172092;172093	45940;45941;45942;45943;126643;126644;126645	45942;126643	4644	13
Q9QWV9	Q9QWV9	3	3	3	Cyclin-T1	Ccnt1	sp|Q9QWV9|CCNT1_MOUSE Cyclin-T1 OS=Mus musculus OX=10090 GN=Ccnt1 PE=1 SV=3	1	3	3	3	3	3	3	3	3	3	4.8	4.8	4.8	80.597	724	724	13.6	1									2			2											2	0	7.5899	By MS/MS	By MS/MS	132.78	0	113960	145580	131420	130070	580.35	72207	110370	104960	131870	146510	137270	134750	113510	127570	265.3	0	107670	137160	130100	132360	9404.8	76686	108240	105320	133450	147200	138240	138310	109340	122330	1	0	7	7	7	7	2	5	7	7	7	7	7	7	7	7	0	0	69212	88431	64440	75933	53.47	72141	60609	55740	69297	83919	74156	70271	62602	70715	132.78	0	44745	57152	66980	54140	526.88	65.265	49762	49222	62576	62591	63116	64484	50906	56858	0	0	65197	83379	64608	78139	4510.1	72691	59311	57524	70310	83967	74689	72511	60280	67742	265.3	0	42477	53778	65487	54217	4894.7	3994.2	48934	47794	63143	63231	63556	65796	49062	54587	0	0	4	4	4	4	1	4	4	4	4	4	4	4	4	4	1	0	3	3	3	3	1	1	3	3	3	3	3	3	3	3	4.8	4.8	654810000	0	0	7				7902	5144;21574;80399	True;True;True	5640;23747;90151	20702;20703;80889;80890;80891;309046;309047	15349;15350;59626;59627;59628;225935;225936	15349;59628;225935
Q7TQK0	Q7TQK0	2	2	2		Ccnt2	sp|Q7TQK0|CCNT2_MOUSE Cyclin-T2 OS=Mus musculus OX=10090 GN=Ccnt2 PE=1 SV=1	1	2	2	2	1	2	1	2	1	2	1.4	1.4	1.4	80.251	723	723	21.3																				2				1	0.00064574	3.812	By MS/MS	By MS/MS	0	0	19177	34271	44381	31203	0	4319.8	24901	18967	28239	41202	32714	37042	26534	34058	0	0	18396	32248	42729	31416	2158.5	5880.8	24365	19016	28759	40984	32839	37993	25569	32675	0	0	3	3	3	3	0	1	3	3	3	3	3	3	3	3	0	0	1868.4	3425.5	4021.4	3300.6	0	4319.8	2564.1	1570.1	2993.3	5487.4	3241.7	3497	2120.8	3468.4	0	0	17309	30846	40359	27903	0	0	22336	17397	25246	35715	29473	33545	24413	30590	0	0	1788.6	3239.6	3880.9	3396.2	0	4241.5	2513.5	1794.5	3034.6	5381.1	3237	3640	2053.4	3323.5	0	0	16608	29008	38848	28020	2158.5	1639.3	21852	17222	25725	35603	29602	34353	23516	29351	0	0	1	1	1	1	0	1	1	1	1	1	1	1	1	1	0	0	2	2	2	2	0	0	2	2	2	2	2	2	2	2	1.2	1.4	248390000	0	0	3				3997	21575;21576	True;True	23748;23749	80892;80893;80894	59629;59630;59631	59629;59631
Q8BGU5	Q8BGU5	8	8	8	Cyclin-Y	Ccny	sp|Q8BGU5|CCNY_MOUSE Cyclin-Y OS=Mus musculus OX=10090 GN=Ccny PE=1 SV=1	1	8	8	8	7	8	7	8	7	8	29	29	29	39.394	341	341	12.8		1	2				4	1	1	1		1	7	3	1	8	1	3	1	1					0	98.883	By MS/MS	By MS/MS	478.29	356.88	398660	655260	567860	495920	5847	260860	441060	347160	505840	726870	564250	640920	557160	555810	1798.1	1268.2	378040	616040	556430	510460	42457	275970	432070	355190	514420	723050	571250	656230	535010	533790	5	3	24	24	24	24	13	18	24	24	24	24	24	24	24	24	95.928	340.58	188100	312430	247410	244480	2052.5	259930	202800	129120	206220	317340	209860	243030	235590	258090	382.37	16.3	210560	342830	320440	251440	3794.5	924.97	238260	218030	299610	409530	354390	397890	321570	297710	253.63	989.89	178110	294330	243310	253890	17987	258600	197660	140270	209790	313950	214230	252070	225780	247040	1544.5	278.3	199940	321700	313120	256570	24470	17368	234410	214920	304620	409100	357020	404150	309230	286740	1	2	12	12	12	12	7	12	12	12	12	12	12	12	12	12	4	1	12	12	12	12	6	6	12	12	12	12	12	12	12	12	26.4	29	6930800000	0	0	25				4403	4193;9115;17983;45259;47465;48823;59650;76053	True;True;True;True;True;True;True;True	4575;10114;19824;19825;50011;52446;53908;66712;66713;85279	16424;16425;36621;36622;36623;36624;36625;36626;36627;36628;69025;69026;69027;69028;69029;172795;172796;172797;172798;172799;172800;181740;181741;181742;186273;186274;186275;231251;231252;231253;231254;231255;293041;293042;293043;293044	12254;12255;26960;26961;26962;26963;26964;26965;50795;50796;50797;50798;50799;127144;127145;133544;133545;136962;136963;169240;169241;169242;169243;214531;214532	12254;26963;50799;127144;133544;136962;169242;214532	6275;6276	55;140
Q7TSH4	Q7TSH4	13	13	13	Centriolar coiled-coil protein of 110 kDa	Ccp110	sp|Q7TSH4|CP110_MOUSE Centriolar coiled-coil protein of 110 kDa OS=Mus musculus OX=10090 GN=Ccp110 PE=1 SV=1	1	13	13	13	13	10	13	10	13	10	17.3	17.3	17.3	111.14	1004	1004	13.5	3					3	4	6	2	1	1			9				2	1	1	4	3		5	0	106.56	By MS/MS	By MS/MS	340.92	282.64	363350	441100	435560	431140	6619.1	242130	344180	277750	373110	496160	415420	413190	364120	392050	876.23	774.97	343530	416100	430380	436150	34871	253900	336450	283540	379930	494350	418610	425330	350360	375930	2	2	26	26	26	26	16	19	26	26	26	26	26	26	26	26	340.92	201.76	222780	263010	235110	250930	3459.4	240580	200600	142330	205700	273830	204970	218030	203530	226200	0	80.881	140560	178090	200460	180210	3159.7	1550.6	143580	135430	167400	222330	210450	195160	160590	165850	876.23	566.8	210240	248380	233960	256440	19186	241140	195630	150790	208930	272260	208190	225630	195420	216590	0	208.17	133290	167720	196430	179710	15685	12759	140830	132760	171000	222090	210410	199700	154940	159340	2	1	15	15	15	15	9	15	15	15	15	15	15	15	15	15	0	1	11	11	11	11	7	4	11	11	11	11	11	11	11	11	17.3	13.1	3764300000	0	0	27				4013	846;7580;24433;25199;32353;58307;59488;67644;71843;75326;80355;80356;92081	True;True;True;True;True;True;True;True;True;True;True;True;True	915;8449;26851;27692;35643;64668;64669;66475;76152;80697;80698;84483;90096;90097;103102	3145;3146;3147;3148;3149;31008;90790;90791;90792;93485;93486;93487;93488;93489;93490;121815;121816;223327;223328;223329;223330;223331;223332;230380;262948;262949;277242;277243;290049;290050;308867;308868;308869;308870;308871;308872;308873;308874;308875;354348;354349;354350;354351;354352;354353	2287;2288;2289;22791;66876;66877;68910;68911;89738;89739;163727;163728;163729;163730;163731;168623;192289;192290;202914;202915;212328;225801;225802;225803;225804;259190;259191	2287;22791;66877;68911;89738;163730;168623;192290;202914;212328;225801;225803;259191	5778	1
Q640L3	Q640L3	2	2	2	Cell cycle progression protein 1	Ccpg1	sp|Q640L3|CCPG1_MOUSE Cell cycle progression protein 1 OS=Mus musculus OX=10090 GN=Ccpg1 PE=1 SV=2	1	2	2	2	2	2	2	2	2	2	4.9	4.9	4.9	86.125	753	753	2.4	1	2	1	1																					0	36.321	By MS/MS	By MS/MS	0	0	86487	120170	108920	100030	801.87	55213	90957	68006	102910	120920	104760	109810	94357	102560	0	0	81828	113110	107340	102290	8156.2	58538	89016	69254	104240	120780	105910	112680	90749	98364	0	0	4	4	4	4	2	3	4	4	4	4	4	4	4	4	0	0	45315	64313	54767	56054	202.45	54857	42893	28492	44252	57918	44419	53669	45362	51816	0	0	41172	55860	54156	43976	599.42	356.82	48064	39514	58654	62999	60342	56145	48996	50740	0	0	42845	60657	54079	57652	3784	54826	41817	30558	44954	57768	45162	55113	43535	49670	0	0	38983	52456	53265	44634	4372.1	3712.4	47199	38696	59287	63010	60748	57564	47214	48693	0	0	2	2	2	2	1	2	2	2	2	2	2	2	2	2	0	0	2	2	2	2	1	1	2	2	2	2	2	2	2	2	4.9	4.9	351880000	0	0	4				3354	2853;39634	True;True	3111;43753	10863;10864;10865;151516;151517	7842;7843;111631;111632	7842;111631
P51682	P51682	1	1	1	C-C chemokine receptor type 5	Ccr5	sp|P51682|CCR5_MOUSE C-C chemokine receptor type 5 OS=Mus musculus OX=10090 GN=Ccr5 PE=2 SV=3	1	1	1	1	1	0	1	0	1	0	3.1	3.1	3.1	40.785	354	354	19																			2						0.0040416	2.5222	By MS/MS		0	0	8912.1	11436	9064.7	9974.8	0	8250.3	8506.1	5665.3	8008.9	10360	8591.5	8330.8	7193.3	9436	0	0	8404.2	10781	9033.3	10226	447.82	8364	8253.8	5932.4	8180.6	10315	8652.2	8654.6	6927.5	9023.4	0	0	1	1	1	1	0	1	1	1	1	1	1	1	1	1	0	0	8912.1	11436	9064.7	9974.8	0	8250.3	8506.1	5665.3	8008.9	10360	8591.5	8330.8	7193.3	9436	0	0	0	0	0	0	0	0	0	0	0	0	0	0	0	0	0	0	8404.2	10781	9033.3	10226	447.82	8364	8253.8	5932.4	8180.6	10315	8652.2	8654.6	6927.5	9023.4	0	0	0	0	0	0	0	0	0	0	0	0	0	0	0	0	0	0	1	1	1	1	0	1	1	1	1	1	1	1	1	1	0	0	0	0	0	0	0	0	0	0	0	0	0	0	0	0	3.1	0	167170000	0	0	1				1521	79594	TRUE	89255	305965;305966	223763	223763
O35710	O35710	2	2	2	Nocturnin	Ccrn4l	sp|O35710|NOCT_MOUSE Nocturnin OS=Mus musculus OX=10090 GN=Noct PE=1 SV=3	1	2	2	2	2	2	2	2	2	2	4.9	4.9	4.9	48.3	429	429	5.75		2							1	1															0	37.303	By MS/MS	By MS/MS	0	0	23041	37237	37594	32970	184.97	20838	26584	17604	29925	48653	37538	34986	30933	32535	0	0	21908	35087	36629	33623	2738.8	21639	26028	18632	30604	47952	37635	36156	29798	31208	0	0	4	4	4	4	3	4	4	4	4	4	4	4	4	4	0	0	12193	18618	19149	15441	142.32	20518	13720	8291.1	13844	26015	18327	14186	15688	16569	0	0	10849	18618	18446	17530	42.648	319.16	12864	9313.4	16081	22638	19211	20801	15245	15966	0	0	11583	17567	18686	16056	1457.3	20159	13379	9302.4	14252	25470	18381	14979	15101	15839	0	0	10324	17519	17943	17567	1281.5	1479.9	12649	9329.6	16353	22482	19253	21177	14697	15370	0	0	2	2	2	2	2	2	2	2	2	2	2	2	2	2	0	0	2	2	2	2	1	2	2	2	2	2	2	2	2	2	4.9	4.9	148350000	0	0	4				499	34442;81606	True;True	37957;91467	130795;130796;313389;313390	96335;96336;229159;229160	96335;229160
Q9WU84	Q9WU84	10	10	10	Copper chaperone for superoxide dismutase	Ccs	sp|Q9WU84|CCS_MOUSE Copper chaperone for superoxide dismutase OS=Mus musculus OX=10090 GN=Ccs PE=1 SV=1	1	10	10	10	8	9	8	9	8	9	42.7	42.7	42.7	28.911	274	274	12.4	1	4	2			2	1	2	1			2	4	3		8	6	4			2				0	323.31	By MS/MS	By MS/MS	338.71	198.42	448150	499740	485800	522670	4577	244530	496400	402770	469390	539600	528650	531070	498550	484320	793.54	420.02	423050	471730	482670	525520	39354	263370	482480	402170	480630	543760	534180	543230	479090	464710	1	1	28	28	28	28	14	18	27	28	28	28	28	28	28	28	338.71	0	244030	251390	228360	243750	2581.4	242980	240350	182940	228060	277630	238170	246800	227660	230370	0	198.42	204120	248350	257440	278920	1995.6	1557	256040	219830	241330	261970	290480	284270	270890	253950	793.54	0	229920	237500	228970	249070	19605	244020	233670	189120	232720	278150	241250	253400	218730	220960	0	420.02	193130	234230	253700	276450	19748	19348	248800	213060	247910	265610	292930	289840	260360	243750	1	0	14	14	14	14	9	14	14	14	14	14	14	14	14	14	0	1	14	14	14	14	5	4	13	14	14	14	14	14	14	14	42.7	42.7	13955000000	0	0	28				8175	13271;13272;15873;30491;41632;65947;66893;71683;76901;76902	True;True;True;True;True;True;True;True;True;True	14680;14681;17546;33550;45956;74240;75273;80522;86220;86221	52652;52653;52654;52655;52656;52657;52658;52659;52660;52661;52662;52663;52664;52665;52666;61597;61598;114855;114856;159523;159524;159525;257204;260361;260362;260363;260364;260365;260366;260367;276686;276687;276688;296151;296152;296153;296154;296155;296156;296157;296158;296159	38697;38698;38699;38700;38701;38702;38703;38704;45246;84638;84639;117517;117518;188119;190406;190407;190408;202524;202525;202526;216730;216731;216732;216733;216734;216735;216736;216737	38697;38699;45246;84638;117518;188119;190407;202524;216732;216733
Q8QZT2	Q8QZT2	15	15	14	Centriole, cilia and spindle-associated protein	Ccsap	sp|Q8QZT2|CCSAP_MOUSE Centriole, cilia and spindle-associated protein OS=Mus musculus OX=10090 GN=Ccsap PE=1 SV=1	1	15	15	14	13	15	13	15	13	14	62.7	62.7	62.7	28.378	252	252	9.92		2	4	8	2	1	3		4	8	2	1	3				5	5	3						0	170.58	By MS/MS	By MS/MS	1062.9	439.7	1086800	1219300	1116500	1176700	7079.4	504530	1082300	955740	1126600	1316700	1195100	1190300	1082600	1153300	3852.5	954.61	1025100	1149400	1112600	1187900	81914	550310	1055300	951790	1146400	1322600	1207300	1223500	1041000	1105500	4	2	39	39	39	39	14	26	39	39	39	39	39	39	39	39	422.72	321.17	591150	581590	550760	553560	4876.9	501720	505050	412670	519500	674710	542360	546330	498380	569180	640.19	118.52	495660	637680	565770	623160	2202.5	2814.1	577250	543070	607100	641980	652740	643960	584180	584100	1666.3	449.37	556860	549130	552250	565210	41205	507510	492340	425790	528490	673250	548440	565200	479140	544970	2186.2	505.24	468240	600270	560370	622740	40709	42801	562970	526000	617890	649360	658870	658270	561900	560500	3	1	20	20	20	20	8	20	20	20	20	20	20	20	20	20	1	1	19	19	19	19	6	6	19	19	19	19	19	19	19	19	62.7	62.7	14555000000	0	0	39				5552	4275;4276;22369;27048;27049;37452;52154;60500;60501;67880;77596;77597;82873;90293;94333	True;True;True;True;True;True;True;True;True;True;True;True;True;True;True	4671;4672;24602;29750;29751;41282;57549;68020;68021;76417;87091;87092;87093;92839;101079;101080;105565	16885;16886;16887;16888;16889;83456;83457;83458;83459;101398;101399;101400;101401;101402;101403;101404;101405;101406;101407;142978;142979;198649;198650;198651;236649;236650;236651;263721;263722;299017;299018;299019;299020;299021;318033;318034;318035;318036;318037;346705;346706;346707;346708;346709;346710;346711;363037;363038;363039;363040;363041	12560;12561;12562;61526;61527;74676;74677;74678;74679;74680;74681;74682;74683;105321;105322;146103;146104;146105;173030;173031;192844;192845;218805;218806;218807;218808;218809;232637;232638;232639;253535;253536;253537;253538;253539;253540;265621;265622;265623	12560;12561;61526;74678;74682;105321;146105;173030;192845;218806;218809;232637;253540;265622	7473;7474	12;245
Q8C0C4	Q8C0C4	6	6	6	Serine-rich coiled-coil domain-containing protein 1	Ccser1	sp|Q8C0C4|CCSE1_MOUSE Serine-rich coiled-coil domain-containing protein 1 OS=Mus musculus OX=10090 GN=Ccser1 PE=2 SV=2	1	6	6	6	5	6	5	6	5	6	8.8	8.8	8.8	98.216	895	895	11.9	4	4				1	1														2	4		3	0	26.652	By MS/MS	By MS/MS	185.09	0	148720	193840	183370	189580	4318	51899	206840	133280	178710	155680	172170	156100	155330	184500	419.23	0	140680	182650	181000	190580	18242	61412	200530	131320	182380	157710	174400	161520	149380	176330	2	0	11	11	11	11	6	7	11	11	11	11	11	11	10	11	185.09	0	51889	52236	50390	55174	744.5	48985	48436	34650	46954	54910	55841	51782	45685	54244	0	0	96832	141600	132980	134400	3573.5	2913.2	158410	98629	131750	100770	116330	104320	109640	130260	419.23	0	48920	49400	50402	55954	4269.5	49449	47138	36015	48135	55079	56046	53346	44016	51931	0	0	91761	133250	130600	134630	13973	11963	153390	95304	134250	102630	118350	108180	105360	124400	2	0	5	5	5	5	3	5	5	5	5	5	5	5	5	5	0	0	6	6	6	6	3	2	6	6	6	6	6	6	5	6	7.8	8.8	982520000	0	0	11				4948	4559;12519;13910;27888;30628;83932	True;True;True;True;True;True	4984;13855;15363;30655;33743;33744;94019	18222;18223;18224;49756;49757;49758;49759;54816;54817;104293;104294;104295;104296;115501;115502;115503;115504;322086;322087	13547;36532;36533;40312;76900;76901;85101;85102;85103;235547;235548	13547;36533;40312;76900;85101;235548	6805	812
Q3UHI0	Q3UHI0	2	2	2	Serine-rich coiled-coil domain-containing protein 2	Ccser2	sp|Q3UHI0|CCSE2_MOUSE Serine-rich coiled-coil domain-containing protein 2 OS=Mus musculus OX=10090 GN=Ccser2 PE=1 SV=1	1	2	2	2	2	1	2	1	2	1	3.5	3.5	3.5	92.931	833	833	12.8									1					3											0	10.939	By MS/MS	By MS/MS	0	0	248320	251800	160320	179290	558.66	59051	176310	239010	232300	162880	198090	173920	224960	182340	839.49	0	232970	236440	165470	184770	13466	70774	173630	231070	232820	168770	203280	178660	215560	174560	0	0	3	3	3	3	3	3	3	3	3	3	3	3	3	3	0	0	62201	70597	56471	70043	356.74	58369	59494	42775	52731	74070	61008	61049	57071	62432	0	0	186120	181200	103850	109250	201.93	681.98	116810	196230	179570	88813	137080	112870	167880	119910	298.86	0	58566	66680	56732	71214	4764.5	59200	57705	44519	54195	73855	61592	63068	54851	59792	540.63	0	174400	169760	108740	113550	8701.4	11574	115920	186550	178620	94917	141690	115590	160700	114770	0	0	2	2	2	2	2	2	2	2	2	2	2	2	2	2	0	0	1	1	1	1	1	1	1	1	1	1	1	1	1	1	3.5	2.4	505190000	0	0	3				2621	9986;85784	True;True	11060;96076	40062;40063;40064;329210	29355;29356;240534	29355;240534
Q6RUT7	Q6RUT7	1	1	1	Protein CCSMST1	Ccsmst1	sp|Q6RUT7|CSMT1_MOUSE Protein CCSMST1 OS=Mus musculus OX=10090 GN=Ccsmst1 PE=1 SV=1	1	1	1	1	1	1	1	1	1	1	18.4	18.4	18.4	15.348	136	136	22																						2			0	28.03	By MS/MS	By MS/MS	0	0	27297	45634	37938	32443	0	18644	30606	21058	33129	41832	29695	39977	37343	34635	0	0	25869	42877	37194	33597	1978.8	19408	29857	21610	33473	41753	30594	40838	35733	33263	0	0	2	2	2	2	0	1	2	2	2	2	2	2	2	2	0	0	10229	20060	17379	14577	0	18644	12451	7123.8	11677	17770	9588.3	17389	16716	16581	0	0	17069	25574	20558	17865	0	0	18155	13934	21451	24062	20107	22588	20627	18054	0	0	9732.5	18890	16893	15296	681.84	18334	12073	7932.4	11836	17698	10111	17820	15937	15898	0	0	16136	23987	20300	18302	1296.9	1073.5	17784	13678	21636	24054	20483	23017	19795	17365	0	0	1	1	1	1	0	1	1	1	1	1	1	1	1	1	0	0	1	1	1	1	0	0	1	1	1	1	1	1	1	1	18.4	18.4	178220000	0	0	2				3802	77493	TRUE	86978	298620;298621	218496;218497	218496
P80314	P80314	55	55	54	T-complex protein 1 subunit beta	Cct2	sp|P80314|TCPB_MOUSE T-complex protein 1 subunit beta OS=Mus musculus OX=10090 GN=Cct2 PE=1 SV=4	1	55	55	54	46	47	46	47	46	46	90.3	90.3	90.3	57.477	535	535	11.5	5	7	6	11	6	12	19	24	7	8	9	20	31	14	3	15	14	5	4	5	10	7	2	2	0	323.31	By MS/MS	By MS/MS	1778.7	2476.8	2199000	3339900	4027200	3507100	41639	2535600	2776800	1809000	2917100	4947200	3842000	3714400	2987100	3365400	6378.7	5845.3	2096500	3156200	3907200	3544700	293200	2584000	2711700	1929800	2997000	4881600	3840400	3828800	2880900	3229600	18	17	175	176	176	176	84	128	176	176	176	176	176	176	176	176	1289.1	2118	1298900	1878200	2247500	1892000	25627	2523500	1538700	920040	1609800	2948800	2205700	1877300	1666900	1857400	489.69	358.85	900110	1461700	1779700	1615100	16011	12078	1238100	888980	1307300	1998300	1636300	1837100	1320200	1508000	4887.6	4680.9	1236700	1778000	2185100	1942500	167990	2475600	1502700	1044700	1657500	2894400	2200900	1954000	1608600	1779800	1491.2	1164.4	859740	1378200	1722200	1602100	125210	108450	1208900	885160	1339500	1987200	1639500	1874800	1272300	1449700	12	14	99	99	99	99	53	99	99	99	99	99	99	99	99	99	6	3	76	77	77	77	31	29	77	77	77	77	77	77	77	77	86.5	82.6	105000000000	0	0	178				2038	601;3374;8828;8829;8830;12869;12870;12871;17138;17139;17140;17394;17656;19073;26649;27255;30451;31322;31323;36704;36705;36706;36839;38015;38016;38060;38140;43014;43810;43811;47039;47040;49643;49644;50532;51269;51270;53086;55664;55665;55666;59711;61949;66866;68718;70996;76168;79698;84840;86697;87073;87074;88019;91886;92038	True;True;True;True;True;True;True;True;True;True;True;True;True;True;True;True;True;True;True;True;True;True;True;True;True;True;True;True;True;True;True;True;True;True;True;True;True;True;True;True;True;True;True;True;True;True;True;True;True;True;True;True;True;True;True	652;653;3679;9786;9787;9788;14242;14243;14244;14245;14246;18904;18905;18906;19185;19473;20991;29319;29975;33485;34508;34509;40464;40465;40466;40614;41902;41903;41904;41905;41951;42041;47481;48338;48339;51982;51983;54791;54792;55776;55777;56586;56587;58553;61445;61446;61447;61448;66810;66811;69822;75244;75245;77313;79770;85405;89365;95074;97117;97118;97532;97533;98555;102885;103053	2242;2243;2244;2245;2246;13107;13108;13109;13110;13111;13112;13113;13114;13115;13116;13117;13118;13119;13120;35452;35453;35454;35455;35456;35457;35458;35459;35460;35461;51193;51194;51195;51196;51197;51198;51199;51200;51201;51202;51203;51204;51205;51206;66201;66202;66203;66204;66205;66206;66207;67106;67107;67108;67109;67110;67111;67112;67113;67114;67115;67972;72720;99796;99797;102211;102212;102213;102214;102215;102216;102217;102218;102219;102220;114606;114607;114608;114609;117660;117661;117662;117663;117664;117665;117666;117667;117668;117669;117670;117671;139884;139885;139886;139887;139888;139889;139890;140344;140345;140346;140347;140348;144945;144946;144947;144948;144949;144950;144951;144952;144953;144954;144955;144956;144957;145097;145098;145099;145100;145101;145102;145103;145104;145105;145106;145107;145108;145109;145390;164587;164588;164589;164590;164591;167463;167464;167465;167466;167467;167468;167469;167470;167471;180029;180030;180031;180032;180033;180034;180035;180036;180037;189336;189337;189338;189339;189340;189341;189342;189343;192855;192856;192857;192858;195535;195536;195537;195538;195539;195540;195541;202083;202084;202085;211618;211619;211620;211621;211622;211623;211624;211625;211626;211627;211628;211629;211630;231548;231549;231550;231551;231552;231553;231554;231555;231556;231557;231558;231559;242784;242785;260285;260286;260287;266513;266514;274056;274057;293495;293496;293497;293498;293499;293500;293501;306314;306315;325844;325845;332958;332959;332960;332961;332962;332963;332964;334256;334257;334258;334259;337843;337844;353625;353626;353627;354162;354163;354164;354165;354166;354167;354168;354169;354170;354171;354172	1614;1615;1616;9650;9651;9652;9653;9654;9655;9656;26103;26104;26105;26106;26107;37605;37606;37607;37608;37609;37610;37611;37612;37613;37614;48684;48685;48686;48687;48688;49344;49345;49346;49347;49348;49349;49350;49983;53542;73516;75341;75342;75343;75344;75345;75346;75347;75348;75349;84466;84467;86682;86683;86684;86685;86686;103039;103040;103041;103042;103043;103392;103393;103394;103395;106761;106762;106763;106764;106765;106766;106767;106768;106769;106770;106871;106872;106873;106874;106875;106876;106877;106878;106879;106880;107077;121186;121187;121188;123353;123354;123355;123356;123357;123358;123359;132283;132284;132285;132286;132287;132288;132289;139243;139244;139245;139246;139247;139248;141871;141872;141873;141874;143812;143813;143814;143815;143816;148574;148575;155453;155454;155455;155456;155457;155458;155459;155460;169454;169455;169456;169457;169458;169459;169460;169461;169462;169463;177551;190354;190355;190356;194904;194905;200638;200639;214841;214842;214843;214844;214845;223997;238182;243222;243223;243224;243225;243226;244235;244236;244237;244238;246955;246956;258652;258653;258654;259051;259052;259053;259054;259055;259056;259057;259058;259059;259060;259061	1615;9651;26103;26107;37605;37611;37614;48684;48685;48688;49350;49983;53542;73516;75341;84467;86682;86686;103039;103042;103043;103393;106764;106770;106873;107077;121188;123354;123356;132286;132287;139243;139246;141873;143813;143816;148574;155453;155458;155460;169459;177551;190356;194904;200638;214842;223997;238182;243223;244235;244238;246956;258652;259055	3389;3390;3391;3392;3393;3394;3395;3396;3397;3398	48;62;244;310;353;415;417;436;445;480
P80318	P80318	42	42	41	T-complex protein 1 subunit gamma	Cct3	sp|P80318|TCPG_MOUSE T-complex protein 1 subunit gamma OS=Mus musculus OX=10090 GN=Cct3 PE=1 SV=1	1	42	42	41	36	38	36	38	35	37	71	71	71	60.629	545	545	10.6	1		2	9	7	5	26	29	15	26	24	29	18	8	3	2	1	2	2	1	3	4	3	4	0	323.31	By MS/MS	By MS/MS	10503	11443	3914500	5557400	6126500	5809000	49369	3273900	4864300	3400100	5072300	7397200	6148700	6080500	5072500	5569200	22915	20092	3719200	5248400	5978600	5852100	429810	3401600	4745600	3515800	5191500	7340600	6169900	6252300	4886500	5343400	14	14	153	153	153	153	62	102	153	153	153	153	153	153	153	153	2609.5	2395.2	2124200	2728900	2918900	2799600	38409	3257000	2325900	1601000	2391900	3667000	2965100	2706600	2453100	2692600	7893.6	9047.8	1790400	2828400	3207500	3009400	10960	16870	2538400	1799200	2680300	3730200	3183500	3373900	2619400	2876600	9223.7	3573.5	2012900	2582400	2865100	2860900	232360	3224400	2269300	1733700	2452100	3627700	2974300	2802700	2363000	2580000	13692	16519	1706300	2666000	3113500	2991200	197450	177250	2476300	1782100	2739400	3712900	3195700	3449700	2523500	2763500	6	4	76	76	76	76	34	76	76	76	76	76	76	76	76	76	8	10	77	77	77	77	28	26	77	77	77	77	77	77	77	77	64.8	71	139000000000	0	0	155				2042	7183;7461;9899;19348;19539;19540;19612;27215;29135;32189;35377;36302;36303;38285;40422;40423;40424;40517;40518;42324;42387;42990;46062;46063;54775;57598;57599;57600;59651;59840;59841;62751;63837;63838;68401;75233;77120;81450;83991;86522;88310;92281	True;True;True;True;True;True;True;True;True;True;True;True;True;True;True;True;True;True;True;True;True;True;True;True;True;True;True;True;True;True;True;True;True;True;True;True;True;True;True;True;True;True	7997;7998;8323;10959;21286;21491;21492;21574;29926;32041;35462;35463;39016;40027;40028;42204;44617;44618;44619;44723;44724;46727;46793;47452;50885;50886;60476;63604;63605;63606;66714;66715;66716;67015;67016;70694;70695;71917;71918;71919;71920;76972;84382;84383;86518;91304;94081;96925;98870;103320	29593;29594;29595;29596;29597;29598;29599;29600;29601;29602;29603;30662;30663;39535;39536;39537;39538;39539;39540;73669;73670;74354;74355;74356;74357;74358;74359;74360;74361;74362;74669;74670;74671;101993;101994;101995;101996;109718;109719;109720;121135;121136;121137;121138;121139;121140;121141;121142;121143;121144;121145;121146;121147;121148;121149;121150;121151;121152;121153;121154;121155;121156;134652;134653;138021;138022;138023;138024;145912;145913;145914;154910;154911;154912;154913;154914;154915;154916;155435;155436;155437;155438;155439;155440;155441;155442;155443;162067;162068;162069;162312;162313;164508;164509;164510;164511;175555;175556;175557;208430;208431;208432;208433;219268;219269;219270;219271;219272;219273;219274;219275;219276;231256;231257;231258;231259;231260;231261;231262;231263;231264;231265;231266;231267;231268;231269;231270;231271;231272;231273;231274;231275;231276;231277;231278;231279;231280;231281;231282;231283;231284;231285;231286;231287;232405;232406;232407;232408;232409;245995;245996;245997;245998;245999;246000;246001;246002;246003;246004;246005;246006;249743;249744;249745;249746;249747;249748;249749;249750;249751;249752;249753;249754;249755;249756;249757;249758;249759;249760;249761;249762;265316;265317;265318;265319;265320;289712;289713;289714;289715;289716;289717;289718;289719;289720;289721;289722;289723;289724;289725;297115;297116;312917;312918;312919;312920;322268;322269;322270;322271;322272;322273;322274;322275;332261;332262;338754;338755;338756;338757;338758;338759;338760;354959	21775;21776;21777;21778;21779;21780;22545;28989;28990;28991;28992;28993;54285;54794;54795;54796;54797;55023;55024;75151;75152;75153;75154;75155;80955;80956;80957;89254;89255;89256;89257;89258;89259;89260;89261;89262;89263;99158;99159;101650;101651;101652;101653;107454;107455;107456;114176;114177;114178;114179;114180;114594;114595;114596;114597;114598;114599;114600;114601;119348;119349;119350;119523;119524;121133;121134;129092;129093;153095;153096;153097;153098;153099;160887;160888;160889;160890;160891;160892;160893;169244;169245;169246;169247;169248;169249;169250;169251;169252;169253;169254;169255;169256;169257;169258;169259;169260;169261;169262;169263;169264;169265;169266;169267;169268;169269;170078;170079;179902;179903;179904;179905;179906;179907;179908;179909;182613;182614;182615;182616;182617;182618;182619;182620;182621;182622;182623;182624;182625;194008;194009;194010;212092;212093;212094;212095;212096;212097;212098;217423;217424;228813;228814;228815;235681;235682;235683;235684;235685;242741;247647;247648;247649;247650;259633	21778;22545;28993;54285;54796;54797;55024;75154;80957;89262;99158;101650;101652;107454;114176;114178;114179;114594;114601;119350;119524;121134;129092;129093;153096;160888;160889;160892;169266;170078;179908;182618;182624;194008;212098;217423;228815;235685;242741;247647;259633	3428;3429;3430;3431;3432;3433;3434;3435	49;54;59;219;270;395;416;429
P80315	P80315	45	45	45	T-complex protein 1 subunit delta	Cct4	sp|P80315|TCPD_MOUSE T-complex protein 1 subunit delta OS=Mus musculus OX=10090 GN=Cct4 PE=1 SV=3	1	45	45	45	41	34	41	34	41	34	79.6	79.6	79.6	58.066	539	539	9.54			4	15	11	15	33	10	2	5	22	13	17	21	3	5		1		1			2		0	323.31	By MS/MS	By MS/MS	1111.3	2740.9	2624300	4100600	5021700	4343100	54915	3199800	3334200	2188600	3649500	6563100	5046800	5006100	3893200	4351300	6883.5	7902.7	2504500	3875900	4865000	4388900	371230	3258800	3262200	2354800	3754300	6470600	5038200	5149100	3755400	4178800	8	13	117	117	117	117	56	88	117	117	117	117	117	117	117	117	864.35	2295.8	1503500	2365200	2826600	2381400	33839	3184800	1866100	1102700	1945900	3803400	2755700	2367800	2055300	2367300	246.99	445.1	1120800	1735400	2195100	1961600	21076	14930	1468200	1085900	1703600	2759800	2291100	2638300	1837900	1984000	4026.2	6699.5	1434300	2239000	2740200	2445300	214370	3122600	1822600	1265500	2007400	3728600	2746800	2467800	1984000	2268100	2857.4	1203.2	1070200	1636900	2124900	1943600	156860	136190	1439500	1089400	1746900	2742100	2291400	2681300	1771500	1910700	4	11	67	67	67	67	37	67	67	67	67	67	67	67	67	67	4	2	50	50	50	50	19	21	50	50	50	50	50	50	50	50	79.2	69.8	70178000000	0	0	118				2039	2988;5169;5819;6113;7735;7736;10904;10905;10906;13082;16462;26060;26061;28981;29738;29739;30453;31436;35390;36515;36516;38635;39978;42429;43812;43813;45533;49104;49658;49659;52880;59187;59188;59788;66074;72168;74958;81725;82428;84294;85559;89584;89585;93854;93855	True;True;True;True;True;True;True;True;True;True;True;True;True;True;True;True;True;True;True;True;True;True;True;True;True;True;True;True;True;True;True;True;True;True;True;True;True;True;True;True;True;True;True;True;True	3253;3254;5671;6394;6712;8618;8619;12067;12068;12069;14474;18177;28666;28667;31867;32695;32696;33488;33489;33490;34634;39033;40262;40263;42651;42652;44131;46842;48340;48341;50311;54203;54806;54807;58336;65998;65999;66000;66001;66926;66927;74373;81035;84076;91602;92350;94424;94425;95831;100288;100289;105052;105053;105054	11341;11342;11343;11344;11345;11346;11347;11348;11349;11350;11351;11352;20784;20785;23435;23436;24521;24522;24523;31609;31610;31611;31612;31613;44259;44260;44261;44262;44263;44264;44265;44266;44267;51996;51997;51998;63620;63621;96884;96885;96886;96887;96888;96889;96890;96891;96892;108992;108993;108994;108995;108996;108997;111802;111803;111804;111805;114613;114614;114615;114616;114617;114618;114619;114620;114621;114622;114623;114624;118067;134707;134708;134709;134710;139195;139196;139197;139198;139199;139200;147591;147592;147593;147594;147595;153009;162500;162501;162502;162503;167472;167473;167474;167475;167476;167477;173761;173762;173763;173764;187193;189442;189443;189444;189445;189446;189447;189448;189449;189450;189451;189452;189453;201394;228471;228472;228473;228474;228475;228476;228477;228478;228479;228480;228481;228482;228483;228484;228485;228486;228487;228488;228489;228490;228491;232040;232041;232042;232043;232044;232045;232046;232047;257589;257590;278311;278312;278313;278314;278315;278316;288560;288561;288562;288563;288564;288565;313830;316085;323606;323607;323608;323609;323610;323611;323612;323613;323614;328270;328271;343995;343996;343997;343998;361301;361302;361303;361304;361305;361306	8180;8181;8182;8183;8184;8185;8186;15415;17285;17286;18037;18038;23265;23266;23267;23268;23269;23270;32526;32527;32528;32529;32530;38173;38174;46705;46706;71343;71344;71345;80441;80442;80443;82434;82435;82436;82437;84470;84471;84472;84473;84474;86954;99199;99200;102549;102550;102551;102552;108719;108720;108721;112791;119665;119666;119667;123360;123361;123362;123363;123364;127813;127814;137625;139325;139326;139327;139328;139329;139330;139331;139332;139333;148106;167326;167327;167328;167329;167330;167331;167332;167333;167334;167335;167336;167337;167338;169825;169826;169827;188395;203680;203681;203682;203683;203684;211265;211266;211267;211268;211269;229490;231202;236583;236584;236585;236586;236587;239895;239896;251511;251512;251513;264314;264315;264316;264317;264318	8182;15415;17285;18038;23266;23268;32526;32528;32529;38174;46705;71344;71345;80441;82434;82437;84474;86954;99200;102551;102552;108721;112791;119666;123362;123363;127813;137625;139325;139328;148106;167332;167338;169825;188395;203683;211269;229490;231202;236587;239895;251512;251513;264316;264318	3399;3400;3401;3402;3403;3404;3405;3406;3407;3408;3409	57;60;81;90;186;192;260;323;446;458;507
P80316	P80316	51	51	51	T-complex protein 1 subunit epsilon	Cct5	sp|P80316|TCPE_MOUSE T-complex protein 1 subunit epsilon OS=Mus musculus OX=10090 GN=Cct5 PE=1 SV=1	1	51	51	51	44	44	44	44	44	44	84.3	84.3	84.3	59.623	541	541	10.8				13	17	20	12	21	13	8	19	34	28	35	6	16	1		1			2	2	3	0	323.31	By MS/MS	By MS/MS	3422.6	3185.4	4109000	5922600	6384700	6025800	65040	3727000	5144300	3575400	5180600	7592600	6437500	6386300	5411200	5824600	13113	10662	3902800	5591600	6233100	6088100	478320	3858100	5013600	3705600	5315700	7542500	6460800	6561000	5210800	5588800	11	15	163	165	165	165	74	109	163	164	165	165	164	165	165	164	2633.9	1169.1	2350300	3307200	3304200	3144000	48608	3717100	2737500	1816600	2774200	4238200	3489800	3161800	2910300	3103900	788.72	2016.3	1758700	2615400	3080500	2881800	16432	9924.9	2406900	1758800	2406400	3354400	2947700	3224400	2500900	2720600	8891.8	4494.8	2228100	3125700	3240000	3229200	269300	3677200	2669400	1970100	2847600	4192600	3500500	3270900	2803000	2974700	4221.6	6167.5	1674700	2465900	2993000	2858900	209010	180900	2344200	1735500	2468100	3349900	2960300	3290100	2407800	2614100	5	8	86	86	86	86	45	86	86	86	86	86	86	86	86	86	6	7	77	79	79	79	29	23	77	78	79	79	78	79	79	78	76.5	77.1	161000000000	0	0	166				2040	2987;9156;10599;16420;16421;16422;22134;22423;25961;25962;28512;31435;32125;33529;34810;34956;34957;34960;34961;34962;39448;48253;49572;49573;49574;50676;53315;53316;53317;53433;59143;59144;59167;59791;59897;67315;67316;67762;68686;69380;69381;74551;76167;83488;85560;85929;89040;91396;91397;93941;95071	True;True;True;True;True;True;True;True;True;True;True;True;True;True;True;True;True;True;True;True;True;True;True;True;True;True;True;True;True;True;True;True;True;True;True;True;True;True;True;True;True;True;True;True;True;True;True;True;True;True;True	3250;3251;3252;10154;11730;18132;18133;18134;24350;24658;28556;28557;31352;34632;34633;35389;35390;36915;36916;38366;38538;38539;38542;38543;38544;43548;53296;54714;54715;54716;55937;58832;58833;58834;58835;58836;58837;59023;59024;65923;65924;65925;65964;66931;67105;67106;75732;75733;75734;76283;76284;77280;78016;78017;83636;85404;93527;93528;95832;96242;99695;102280;102281;105144;106380	11327;11328;11329;11330;11331;11332;11333;11334;11335;11336;11337;11338;11339;11340;36821;36822;36823;36824;36825;36826;36827;36828;42914;42915;42916;42917;42918;63471;63472;63473;63474;63475;63476;63477;63478;63479;63480;63481;63482;63483;63484;63485;63486;63487;63488;82661;82662;82663;83617;96515;96516;96517;96518;107079;118064;118065;118066;120915;120916;120917;120918;120919;120920;120921;120922;120923;126277;126278;126279;126280;126281;126282;126283;132270;132271;132272;132273;132274;132275;132276;132895;132896;132897;132898;132899;132900;132901;132902;132903;132904;132910;132911;132912;132913;132914;150610;150611;150612;150613;150614;150615;184418;189000;189001;189002;189003;189004;189005;189006;189007;189008;193471;203169;203170;203171;203172;203173;203174;203175;203176;203177;203178;203179;203180;203181;203182;203183;203184;203185;203186;203187;203188;203189;203190;203191;203192;203193;203194;203195;203196;203197;203198;203199;203200;203201;203202;203203;203204;203205;203206;203207;203208;203209;203210;203211;203212;203213;203214;203215;203216;203217;203218;203219;203220;203221;203222;203223;203224;203225;203226;203227;203228;203229;203230;203905;203906;203907;203908;203909;203910;228199;228200;228201;228202;228340;232055;232741;232742;261689;261690;261691;261692;261693;261694;261695;261696;263342;263343;263344;263345;263346;263347;263348;263349;266382;266383;266384;268608;268609;268610;268611;268612;268613;287037;287038;293485;293486;293487;293488;293489;293490;293491;293492;293493;293494;320519;320520;328272;328273;328274;329893;329894;341726;341727;341728;341729;341730;351302;351303;351304;351305;351306;351307;351308;351309;351310;361657;365582;365583;365584;365585	8170;8171;8172;8173;8174;8175;8176;8177;8178;8179;27081;27082;31464;31465;31466;46599;46600;46601;46602;46603;46604;46605;46606;46607;46608;60939;60940;61640;71084;71085;71086;79013;86951;86952;86953;89103;89104;89105;89106;89107;89108;92986;92987;92988;97396;97397;97398;97399;97400;97401;97869;97870;97871;97872;97873;97874;97879;97880;97881;97882;97883;110949;110950;110951;135565;139025;139026;139027;139028;139029;142332;149339;149340;149341;149342;149343;149344;149345;149346;149347;149348;149349;149350;149351;149352;149353;149354;149355;149356;149357;149358;149359;149360;149361;149362;149363;149364;149365;149366;149367;149368;149369;149370;149371;149372;149373;149374;149375;149376;149843;149844;149845;167137;167138;167139;167241;169834;170291;170292;191362;191363;191364;191365;191366;191367;191368;192570;192571;192572;192573;192574;192575;194813;194814;194815;196459;196460;196461;196462;196463;210154;214833;214834;214835;214836;214837;214838;214839;214840;234433;234434;239897;239898;241005;249888;249889;257017;257018;257019;257020;257021;257022;257023;264557;267476;267477	8178;27081;31465;46600;46603;46605;60939;61640;71085;71086;79013;86952;89108;92986;97401;97869;97874;97879;97880;97882;110951;135565;139025;139028;139029;142332;149340;149360;149375;149844;167137;167139;167241;169834;170292;191362;191367;192575;194813;196459;196463;210154;214833;234434;239898;241005;249889;257020;257023;264557;267476	3410;3411;3412;3413;3414;3415;3416;3417;3418;3419;3420;3421;3422	29;39;48;80;199;239;269;393;460;468;474;501;523
P80317;Q61390	P80317	39;4	39;4	39;4	T-complex protein 1 subunit zeta	Cct6a	sp|P80317|TCPZ_MOUSE T-complex protein 1 subunit zeta OS=Mus musculus OX=10090 GN=Cct6a PE=1 SV=3	2	39	39	39	34	30	34	30	34	30	71.9	71.9	71.9	58.004	531	531;531	12			1	2	7	3	8	19	16	8	12	23	29	25	6	8	5	5	5	3	2	1	2		0	323.31	By MS/MS	By MS/MS	946.68	881.19	1938700	2639700	2833400	2669600	23140	1712900	2249300	1622600	2304100	3417400	2819700	2838100	2374400	2617500	4799.4	2050.9	1839100	2492200	2773100	2699600	204940	1768400	2193300	1682000	2360900	3394300	2831000	2918200	2286400	2511100	7	6	115	116	116	116	48	76	115	115	115	115	116	115	116	115	437.25	554.5	1250100	1578700	1506900	1470700	13767	1707300	1311000	950480	1296000	1934700	1587500	1434200	1333500	1478600	509.42	326.68	688630	1061100	1326500	1198900	9372.7	5584.6	938330	672150	1008100	1482700	1232200	1403900	1040900	1138900	3279.7	995.18	1181800	1491400	1488400	1511800	115240	1693400	1276600	1013600	1329700	1918100	1593700	1487200	1284100	1415900	1519.7	1055.7	657310	1000800	1284600	1187700	89699	75045	916640	668420	1031300	1476100	1237300	1431000	1002300	1095200	3	3	63	64	64	63	32	63	63	63	63	63	64	63	63	63	4	3	52	52	52	53	16	13	52	52	52	52	52	52	53	52	68.9	58.6	77372000000	0	0	119				2041	1299;1300;3833;6517;7651;8000;10279;14013;18850;21025;22500;26239;28888;28889;30198;30370;30371;30833;33566;37295;37296;43018;43267;44968;45787;59801;59802;61146;66929;73327;82141;83616;84674;87495;87655;89368;90206;90496;92677	True;True;True;True;True;True;True;True;True;True;True;True;True;True;True;True;True;True;True;True;True;True;True;True;True;True;True;True;True;True;True;True;True;True;True;True;True;True;True	1408;1409;4185;7171;8521;8896;11388;15479;20746;23100;24740;28855;31764;31765;33206;33391;33392;33393;33967;36960;41107;41108;47486;47753;49692;49693;50586;66944;66945;66946;66947;68968;75310;75311;82288;92040;93662;94898;97998;98162;100056;100990;101297;103754;103755	4949;4950;14943;26158;26159;26160;26161;31275;31276;31277;31278;31279;31280;31281;31282;31283;31284;31285;31286;31287;31288;31289;31290;31291;31292;31293;31294;31295;31296;31297;31298;31299;31300;31301;31302;31303;31304;31305;31306;31307;31308;31309;31310;31311;31312;31313;31314;31315;31316;31317;31318;31319;31320;31321;31322;31323;31324;32441;32442;32443;32444;32445;32446;32447;32448;32449;32450;41420;41421;55317;55318;55319;55320;55321;55322;55323;55324;55325;55326;55327;71894;79102;79103;83863;97612;108577;108578;108579;113559;113560;113561;113562;113563;114183;114184;114185;116155;126386;126387;126388;142406;142407;142408;142409;142410;142411;142412;142413;164613;164614;165565;165566;165567;171819;171820;171821;171822;174555;174556;232095;232096;232097;232098;232099;232100;232101;232102;232103;232104;232105;232106;232107;232108;232109;232110;232111;232112;232113;232114;240250;260451;260452;260453;260454;260455;282316;315075;315076;315077;320952;320953;320954;320955;320956;320957;320958;320959;325367;325368;325369;335892;335893;335894;335895;335896;336456;336457;336458;336459;336460;336461;336462;343138;343139;343140;343141;343142;346476;346477;346478;346479;346480;347597;347598;347599;347600;347601;356486;356487;356488	3547;3548;11009;19218;19219;23026;23027;23028;23029;23030;23031;23032;23033;23034;23035;23036;23037;23038;23039;23040;23041;23042;23043;23044;23045;23046;23047;23048;23049;23050;23879;23880;23881;23882;23883;30386;30387;40652;40653;40654;40655;40656;52934;58321;58322;58323;61823;71866;80108;80109;80110;83691;83692;84152;84153;84154;85567;93065;93066;104900;104901;104902;104903;121201;121202;121916;121917;126425;126426;126427;128370;128371;169864;169865;169866;169867;169868;169869;169870;169871;169872;169873;169874;169875;169876;175627;190470;190471;190472;206638;230441;234732;234733;234734;234735;234736;234737;237833;237834;245438;245439;245440;245441;245910;245911;245912;245913;250894;250895;250896;250897;253366;253367;253368;254214;254215;260743;260744;260745	3547;3548;11009;19219;23026;23882;30387;40655;52934;58323;61823;71866;80108;80109;83691;84152;84154;85567;93066;104900;104902;121201;121916;126427;128370;169868;169876;175627;190472;206638;230441;234736;237833;245440;245913;250894;253368;254214;260745	3423;3424;3425;3426;3427	44;46;143;221;522
P80313	P80313	43	43	43	T-complex protein 1 subunit eta	Cct7	sp|P80313|TCPH_MOUSE T-complex protein 1 subunit eta OS=Mus musculus OX=10090 GN=Cct7 PE=1 SV=1	1	43	43	43	36	36	36	36	36	36	83.3	83.3	83.3	59.652	544	544	10.7	1	2	3	6	8	5	6	16	13	15	17	22	18	28	2	2	2	5						1	0	323.31	By MS/MS	By MS/MS	2074.7	2534.7	1918000	2802800	3246900	2917500	23407	1809000	2459900	1632700	2502200	3904400	3074600	3141600	2539800	2830700	6204.7	6453	1825200	2647200	3158900	2943800	227590	1871700	2397900	1707500	2565000	3866500	3084500	3230400	2446600	2716700	13	15	124	124	124	124	63	87	124	124	124	124	124	124	124	124	839.19	1760.2	1042700	1400400	1591500	1407100	10903	1801700	1208800	758600	1203300	2070000	1513500	1369500	1238200	1368600	1235.5	774.48	875300	1402400	1655400	1510400	12504	7308.8	1251100	874080	1298900	1834300	1561100	1772100	1301600	1462100	2523.6	3982.9	990070	1325400	1554600	1443300	111030	1773000	1177400	840570	1235800	2037600	1517100	1423900	1193000	1311200	3681.2	2470.1	835160	1321900	1604300	1500500	116560	98723	1220500	866970	1329200	1828900	1567400	1806400	1253600	1405500	5	9	68	68	68	68	34	68	68	68	68	68	68	68	68	68	8	6	56	56	56	56	29	19	56	56	56	56	56	56	56	56	74.1	73.3	93104000000	0	0	126				2037	4600;4601;9490;9491;9492;11068;19067;28239;29240;30452;32754;35023;38650;38651;44823;50885;51984;51985;53835;59883;60915;66574;66575;67821;68691;76165;76166;77899;79929;81433;81434;82354;83216;83217;84378;84379;89491;89764;89765;91894;92138;97024;97025	True;True;True;True;True;True;True;True;True;True;True;True;True;True;True;True;True;True;True;True;True;True;True;True;True;True;True;True;True;True;True;True;True;True;True;True;True;True;True;True;True;True;True	5028;5029;5030;10517;10518;10519;12248;12249;20984;31048;31049;32159;33486;33487;36079;38609;42670;42671;49537;56165;57366;57367;59463;67083;67084;68673;68674;74929;74930;76349;77285;85400;85401;85402;85403;87419;89629;91286;91287;92270;92271;93220;93221;94512;94513;100189;100491;100492;100493;102894;103163;108583;108584	18363;18364;18365;18366;18367;18368;38099;38100;38101;38102;38103;38104;38105;38106;38107;44780;44781;72693;72694;72695;72696;72697;105911;105912;105913;105914;105915;105916;105917;105918;105919;110166;110167;114610;114611;114612;123266;123267;123268;123269;133116;133117;133118;133119;147660;147661;147662;147663;147664;147665;171366;194218;194219;194220;194221;194222;198065;198066;198067;198068;198069;198070;205328;205329;232670;232671;232672;232673;232674;232675;232676;239305;239306;239307;239308;239309;239310;239311;239312;239313;259263;259264;259265;259266;259267;259268;263517;266390;266391;266392;266393;266394;266395;266396;293463;293464;293465;293466;293467;293468;293469;293470;293471;293472;293473;293474;293475;293476;293477;293478;293479;293480;293481;293482;293483;293484;300010;300011;300012;300013;300014;300015;307213;307214;307215;307216;307217;307218;312856;312857;312858;312859;312860;312861;312862;315844;315845;315846;319377;319378;319379;319380;319381;319382;323930;323931;323932;323933;323934;323935;323936;323937;323938;343552;344797;344798;344799;344800;344801;344802;344803;344804;353647;354489;373584;373585;373586;373587;373588;373589;373590;373591	13640;13641;13642;27959;27960;27961;27962;27963;27964;32899;32900;53523;53524;53525;53526;78173;78174;78175;78176;78177;78178;78179;78180;81288;84468;84469;90793;90794;90795;90796;90797;98022;98023;108767;108768;108769;108770;108771;126101;142857;142858;145643;145644;145645;150832;150833;170244;170245;170246;174950;174951;174952;174953;174954;174955;174956;189595;189596;189597;189598;189599;189600;192697;194821;194822;194823;194824;214816;214817;214818;214819;214820;214821;214822;214823;214824;214825;214826;214827;214828;214829;214830;214831;214832;219526;219527;219528;219529;219530;219531;224626;224627;224628;228746;228747;228748;228749;231044;231045;233616;233617;233618;233619;233620;236832;236833;236834;236835;236836;236837;236838;236839;251178;252137;252138;252139;252140;252141;252142;258671;259297;273332;273333;273334;273335;273336	13641;13642;27960;27963;27964;32899;53525;78178;81288;84469;90794;98022;108767;108770;126101;142858;145643;145645;150833;170244;174952;189595;189599;192697;194822;214818;214829;219526;224628;228747;228748;231045;233616;233620;236835;236836;251178;252137;252141;258671;259297;273334;273335	3375;3376;3377;3378;3379;3380;3381;3382;3383;3384;3385;3386;3387;3388	1;2;45;160;178;184;185;227;308;382;394;414;473;497
P42932	P42932	53	53	53	T-complex protein 1 subunit theta	Cct8	sp|P42932|TCPQ_MOUSE T-complex protein 1 subunit theta OS=Mus musculus OX=10090 GN=Cct8 PE=1 SV=3	1	53	53	53	45	44	45	44	45	44	75.5	75.5	75.5	59.555	548	548	10.6	2	3	4	12	9	6	16	13	8	11	11	13	20	26	4	5	5	4			2	2	1	2	0	323.31	By MS/MS	By MS/MS	1301.1	2690.4	2668500	4091400	4690300	4173800	36101	2398000	3408400	2289300	3620300	5740500	4529100	4597100	3726300	4120000	7980.3	8335.2	2541400	3862200	4556900	4212100	329870	2497400	3328400	2394700	3708900	5680000	4541100	4726700	3589700	3954500	7	14	126	126	126	126	58	91	126	126	126	126	126	126	126	126	105.41	1941.8	1323900	1910900	2056400	1780200	17160	2384300	1508300	954640	1580200	2765000	1995900	1779500	1622300	1783700	1195.7	748.56	1344500	2180500	2633900	2393600	18941	13720	1900100	1334600	2040100	2975500	2533300	2817600	2103900	2336400	2445.8	4712.1	1257500	1806500	2007500	1836900	148340	2341000	1472300	1066600	1620400	2717900	1999900	1852500	1563300	1708900	5534.5	3623.1	1283900	2055700	2549400	2375200	181530	156410	1856200	1328100	2088500	2962100	2541200	2874200	2026500	2245700	1	10	67	67	67	67	37	67	67	67	67	67	67	67	67	67	6	4	59	59	59	59	21	24	59	59	59	59	59	59	59	59	71.2	64.8	90109000000	0	0	127				1375	4143;4323;4324;5540;6104;6105;7272;7527;9956;9957;13799;15409;16418;17867;20393;22388;23325;27725;31570;31571;31572;31930;33111;35212;35213;41045;41666;41965;42024;47317;47526;48571;49301;49302;50433;53691;56846;56847;57412;57413;60798;62083;62786;66212;66213;66214;68952;70579;81123;81124;81473;86294;87000	True;True;True;True;True;True;True;True;True;True;True;True;True;True;True;True;True;True;True;True;True;True;True;True;True;True;True;True;True;True;True;True;True;True;True;True;True;True;True;True;True;True;True;True;True;True;True;True;True;True;True;True;True	4521;4721;4722;6079;6700;6701;6702;6703;8116;8391;11026;11027;15242;17028;18130;19701;22419;24622;25636;30476;34774;34775;34776;34777;34778;34779;35165;36462;38827;38828;38829;45302;45993;46315;46387;52284;52511;53633;54419;54420;55666;59313;62754;62755;63369;63370;68483;68484;69966;70732;74537;74538;74539;77567;79310;90937;90938;90939;90940;91328;96665;97450;97451	16204;16205;17065;17066;17067;17068;17069;17070;17071;17072;22271;22272;22273;22274;22275;24476;24477;24478;24479;24480;24481;24482;24483;24484;24485;24486;24487;24488;24489;29964;29965;29966;29967;29968;29969;30855;39945;39946;39947;39948;39949;39950;39951;39952;39953;39954;54430;54431;54432;60001;63468;63469;68674;77094;83515;83516;86654;86655;86656;103808;103809;118696;118697;118698;118699;118700;118701;118702;118703;118704;118705;118706;118707;118708;118709;118710;118711;118712;118713;119980;124505;124506;124507;124508;134046;134047;134048;134049;134050;157559;159625;159626;159627;159628;160681;160682;160867;160868;160869;160870;160871;160872;181161;181162;181163;181940;181941;181942;181943;185450;185451;185452;187846;187847;187848;187849;192470;192471;204929;204930;216296;216297;216298;218349;218350;218351;238489;238490;238491;238492;238493;238494;238495;238496;238497;238498;243252;246095;258160;258161;258162;258163;258164;258165;258166;258167;258168;258169;258170;258171;258172;258173;267224;267225;267226;267227;272769;311664;311665;311666;311667;311668;311669;312986;312987;331324;331325;331326;333978;333979;333980;333981;333982;333983;333984;333985;333986;333987;333988	12080;12081;12683;12684;12685;12686;12687;12688;16475;16476;18016;18017;18018;22045;22046;22047;22677;29273;29274;29275;29276;29277;29278;29279;40040;40041;44031;46595;46596;46597;50543;56827;61572;61573;63909;63910;76522;76523;87409;87410;87411;87412;87413;87414;87415;87416;87417;87418;87419;87420;87421;87422;88386;91676;91677;91678;98730;98731;98732;98733;98734;116102;117591;117592;118386;118524;118525;118526;118527;133098;133099;133708;133709;136358;136359;136360;138120;138121;138122;138123;141597;141598;150537;150538;158764;158765;158766;160272;160273;160274;174359;174360;174361;174362;174363;177871;179973;188790;188791;188792;188793;188794;188795;188796;188797;195415;195416;199688;227834;227835;227836;227837;227838;227839;228863;228864;242039;242040;244013;244014;244015;244016;244017;244018;244019;244020;244021	12081;12683;12688;16475;18016;18018;22047;22677;29274;29275;40040;44031;46595;50543;56827;61573;63909;76523;87417;87418;87421;88386;91676;98730;98734;116102;117591;118386;118527;133098;133708;136358;138120;138123;141597;150537;158764;158766;160272;160274;174363;177871;179973;188790;188793;188797;195415;199688;227834;227837;228863;242040;244018	2178;2179;2180;2181;2182;2183;2184	14;55;249;266;276;311;385
Q8C1Y8	Q8C1Y8	12	12	12	Vacuolar fusion protein CCZ1 homolog	Ccz1	sp|Q8C1Y8|CCZ1_MOUSE Vacuolar fusion protein CCZ1 homolog OS=Mus musculus OX=10090 GN=Ccz1 PE=1 SV=1	1	12	12	12	10	8	10	8	10	8	28.1	28.1	28.1	55.504	480	480	11	3	5	6			1				1	1	1		1			5	1					2	5	0	58.846	By MS/MS	By MS/MS	1834.6	191.08	184940	275640	312430	270630	2529.2	153240	220280	152250	232840	388300	297790	300720	237400	265440	1902.5	604.56	176110	260050	303980	273680	21484	159800	215080	159150	238820	383760	298100	309350	228850	254850	3	2	24	24	24	23	13	19	23	24	24	24	24	24	24	24	716.35	191.08	91863	135400	149660	127240	1868.6	151710	100680	64409	106880	190740	136700	121590	107680	121890	1118.2	0	93079	140240	162760	143390	660.64	1531.6	119600	87845	125960	197560	161090	179130	129730	143550	731.46	604.56	87395	127960	145850	130790	11538	149790	98391	71684	109600	187400	136790	126630	103820	116780	1171	0	88711	132090	158130	142900	9946.5	10005	116680	87462	129220	196360	161310	182720	125030	138070	1	2	15	15	15	14	9	15	14	15	15	15	15	15	15	15	2	0	9	9	9	9	4	4	9	9	9	9	9	9	9	9	26.2	17.3	1928700000	0	0	24				4998	15;1680;7162;18718;25356;33381;37940;37941;47425;65428;76199;82350	True;True;True;True;True;True;True;True;True;True;True;True	15;1820;7965;20604;27862;36754;41821;41822;52403;73668;85442;92266	26;27;28;6472;6473;29505;71440;71441;71442;71443;94006;125779;125780;125781;125782;144704;144705;144706;144707;144708;144709;144710;144711;144712;144713;144714;181611;255497;255498;293606;293607;315839	14;15;4694;4695;21706;52597;52598;69298;92617;92618;106585;106586;106587;106588;106589;106590;106591;106592;133441;186873;186874;214924;214925;231039	15;4695;21706;52597;69298;92617;106585;106590;133441;186874;214925;231039
Q8R422	Q8R422	2	2	2	CD109 antigen	Cd109	sp|Q8R422|CD109_MOUSE CD109 antigen OS=Mus musculus OX=10090 GN=Cd109 PE=1 SV=1	1	2	2	2	2	1	2	1	2	1	2.2	2.2	2.2	161.66	1442	1442	19																	2						1		0	9.7637	By MS/MS	By MS/MS	0	0	12190	14476	30228	16236	0	8412.2	13976	12377	12408	17585	19400	16469	13978	14070	0	0	11717	13681	29032	16270	760.42	8628.3	13527	12407	12948	17664	19283	16826	13503	13516	0	0	3	3	3	3	0	2	3	3	3	3	3	3	3	3	0	0	7322.3	8002.8	13659	8576.6	0	8412.2	7330.7	5989.7	6643.4	8628.1	8926.2	8214.8	7376.7	7243	0	0	4868	6472.9	16569	7659.3	0	0	6644.9	6387.6	5764.6	8957	10474	8254.6	6601.7	6827.3	0	0	6982.4	7573	13232	8708.3	319.25	8444.7	7100.9	6201.2	6870.2	8671.8	8939.3	8399	7105.8	6953.9	0	0	4735.1	6107.8	15801	7561.4	441.18	183.68	6425.7	6205.9	6078.2	8991.9	10344	8426.8	6397.5	6562.5	0	0	2	2	2	2	0	2	2	2	2	2	2	2	2	2	0	0	1	1	1	1	0	0	1	1	1	1	1	1	1	1	2.2	0.7	109170000	0	0	3				5734	25404;72484	True;True	27917;81367	94165;94166;279384	69408;69409;204449	69409;204449
P10810	P10810	2	2	2	Monocyte differentiation antigen CD14	Cd14	sp|P10810|CD14_MOUSE Monocyte differentiation antigen CD14 OS=Mus musculus OX=10090 GN=Cd14 PE=1 SV=1	1	2	2	2	1	1	1	1	1	1	7.4	7.4	7.4	39.203	366	366	17.8																	2	1	1						0.00026936	5.062	By MS/MS	By MS/MS	0	0	9602.5	12184	8229.9	6851.8	0	6130.4	5087.7	3148.1	13137	10686	6840.9	6642.3	6685.6	6204.8	0	0	9036.5	11430	8297	7302.4	314.42	5955.6	5234.7	3482.7	12800	10473	7104.5	6903.6	6421.5	5951.4	0	0	3	3	3	3	0	1	3	3	3	3	3	3	3	3	0	0	2864.2	7166	5465	3591.1	0	6130.4	3515.7	1778.8	4269.9	8206.9	4572.5	3625.4	3638.8	3768.2	0	0	6738.4	5017.8	2764.9	3260.8	0	0	1572	1369.3	8867.2	2478.8	2268.4	3016.9	3046.7	2436.6	0	0	2733	6726.7	5292.9	3939.8	314.42	5955.6	3449.5	2132.6	4323.8	7975.4	4595.3	3847.6	3507.9	3608.3	0	0	6303.5	4703.6	3004.1	3362.6	0	0	1785.1	1350	8476.5	2498.1	2509.2	3056	2913.6	2343.1	0	0	1	1	1	1	0	1	1	1	1	1	1	1	1	1	0	0	2	2	2	2	0	0	2	2	2	2	2	2	2	2	1.9	5.5	47159000	0	0	3				932	29935;37919	True;True	32912;41800	112514;112515;144610;144611	82949;82950;106519	82950;106519
Q2VLH6	Q2VLH6	2	2	2	Scavenger receptor cysteine-rich type 1 protein M130;Soluble CD163	Cd163	sp|Q2VLH6|C163A_MOUSE Scavenger receptor cysteine-rich type 1 protein M130 OS=Mus musculus OX=10090 GN=Cd163 PE=1 SV=2	1	2	2	2	1	2	1	2	1	2	2	2	2	120.92	1121	1121	15.3	1																					1	1		0.00013992	6.7442	By MS/MS	By MS/MS	0	167.6	31379	36584	33473	32106	0	6294	21757	23523	33904	33571	27037	22819	18459	27535	0	251.86	29611	34427	33265	32448	1679.4	7784.8	21591	23180	33714	33459	27264	23922	17855	26309	0	1	3	3	3	3	0	1	3	3	3	3	3	3	3	3	0	167.6	7307.9	13687	8064.5	8474.1	0	6294	5698.4	6710.5	9237.1	9483.6	7067.5	7646.5	5841.2	7827	0	0	24071	22897	25409	23632	0	0	16058	16813	24667	24087	19969	15173	12618	19708	0	251.86	6899.3	12859	7997.3	8919	348.89	6494.5	5664.1	6807.4	9168.2	9493	7181.1	7905.7	5627.1	7496	0	0	22712	21568	25268	23529	1330.5	1290.3	15927	16373	24546	23966	20083	16016	12228	18813	0	1	1	1	1	1	0	1	1	1	1	1	1	1	1	1	0	0	2	2	2	2	0	0	2	2	2	2	2	2	2	2	1	2	100810000	0	0	3				2394	46801;54187	True;True	51716;59838	179108;179109;206402	131634;131635;151626	131635;151626
O54901	O54901	8	8	8	OX-2 membrane glycoprotein	Cd200	sp|O54901|OX2G_MOUSE OX-2 membrane glycoprotein OS=Mus musculus OX=10090 GN=Cd200 PE=1 SV=1	1	8	8	8	7	8	7	8	7	8	25.2	25.2	25.2	31.256	278	278	11.6					2	3	5	3		2	3	7	10			4	5	1							0	52.684	By MS/MS	By MS/MS	777.94	1074.4	851950	1223700	1184000	1100700	13113	525830	1066800	800220	984740	1405900	1170800	1312800	1167100	1130600	2519.9	2257.7	807490	1152800	1161600	1117600	95497	565730	1036400	809020	1012000	1405400	1184300	1341600	1120500	1085900	3	5	28	28	28	28	14	18	28	28	28	28	28	28	28	28	0.044089	368.76	381060	524000	513290	499930	6335.9	523290	425330	258470	376230	612600	440620	470260	457740	493390	777.89	705.67	470890	699740	670740	600760	6776.9	2541.8	641450	541760	608510	793320	730140	842510	709340	637230	763.85	732.09	360940	495040	504260	511860	40391	520790	412690	280350	387080	606410	446700	487460	439180	472350	1756	1525.6	446560	657730	657330	605690	55106	44944	623730	528670	624960	798990	737590	854170	681310	613600	1	2	15	15	15	15	7	15	15	15	15	15	15	15	15	15	2	3	13	13	13	13	7	3	13	13	13	13	13	13	13	13	14.4	25.2	26260000000	0	0	28				546	10546;12466;12467;28226;41116;41342;43259;85643	True;True;True;True;True;True;True;True	11673;11674;13797;13798;31035;45382;45637;45638;47744;47745;95922	42598;42599;42600;42601;42602;42603;42604;42605;42606;42607;42608;42609;42610;49582;49583;49584;49585;49586;49587;105877;105878;105879;105880;105881;157781;157782;157783;157784;157785;157786;157787;157788;157789;157790;158571;158572;158573;158574;158575;165549;165550;165551;328620;328621;328622	31265;31266;31267;31268;31269;31270;31271;36411;36412;36413;36414;36415;78148;78149;116277;116278;116279;116280;116831;116832;116833;116834;116835;121904;121905;121906;240135;240136	31265;36413;36414;78149;116280;116835;121905;240135	653	75
Q9JLQ0	Q9JLQ0	9	9	9	CD2-associated protein	Cd2ap	sp|Q9JLQ0|CD2AP_MOUSE CD2-associated protein OS=Mus musculus OX=10090 GN=Cd2ap PE=1 SV=3	1	9	9	9	7	8	7	8	7	8	15.7	15.7	15.7	70.449	637	637	11.8				1	2	3				2	3	9	4	2						2	2				0	29.001	By MS/MS	By MS/MS	108.2	64.921	360680	417130	337760	392770	2687.5	181690	347530	290500	367190	375490	377860	355370	359510	365580	1388.8	372.29	339780	393130	338570	397430	26237	195820	339070	289960	373020	378440	382770	365790	345430	350090	3	1	14	14	14	14	8	10	14	14	14	14	14	14	14	14	58.071	0	185720	236330	172000	210640	1309.8	181060	180780	136320	191080	209610	193570	179320	183240	190500	50.133	64.921	174960	180800	165760	182130	1377.7	625.94	166750	154180	176110	165890	184300	176050	176260	175080	831.45	0	174930	222880	172550	215780	13508	183400	176370	141010	193980	209790	196120	185370	176080	182340	557.4	372.29	164850	170250	166030	181660	12729	12416	162690	148940	179040	168650	186650	180410	169350	167750	2	0	7	7	7	7	5	7	7	7	7	7	7	7	7	7	1	1	7	7	7	7	3	3	7	7	7	7	7	7	7	7	11.8	14.1	2080000000	0	0	15				7842	28942;28943;39788;49778;65701;78937;80051;83880;85704	True;True;True;True;True;True;True;True;True	31820;31821;43922;54935;73972;88546;89762;93963;95988	108856;108857;108858;108859;108860;108861;108862;108863;152012;152013;152014;189879;189880;256401;256402;256403;256404;303672;303673;303674;307597;307598;307599;307600;307601;321894;328849;328850;328851;328852	80343;80344;80345;80346;112001;112002;139639;187527;187528;222140;222141;224894;224895;235425;240297	80344;80346;112001;139639;187527;222141;224894;235425;240297
Q9CWK3	Q9CWK3	9	9	9	CD2 antigen cytoplasmic tail-binding protein 2	Cd2bp2	sp|Q9CWK3|CD2B2_MOUSE CD2 antigen cytoplasmic tail-binding protein 2 OS=Mus musculus OX=10090 GN=Cd2bp2 PE=1 SV=1	1	9	9	9	8	5	8	5	8	5	31	31	31	37.694	342	342	10.8				2	3	1			3		5		1										2	1	0	49.164	By MS/MS	By MS/MS	0	147.34	229640	279520	285580	280640	1147.5	195990	247890	198720	256860	334970	302270	278070	249520	270520	257.35	868.25	217210	263930	281600	284290	20337	201550	241750	203330	262580	334150	303530	286580	240360	259290	0	2	13	13	13	13	4	8	13	13	13	13	13	13	13	13	0	147.34	147810	180850	178390	170390	710.03	195990	144200	105950	156910	232300	194500	167700	154350	171770	0	0	81829	98676	107190	110250	437.51	0	103700	92765	99950	102660	107770	110380	95171	98750	257.35	868.25	139740	170880	176160	174990	12229	194400	140900	113640	160530	229860	194800	174010	148800	164500	0	0	77472	93052	105430	109300	8108.3	7143.2	100850	89688	102050	104290	108730	112570	91563	94782	0	2	8	8	8	8	3	8	8	8	8	8	8	8	8	8	0	0	5	5	5	5	1	0	5	5	5	5	5	5	5	5	31	20.2	1620200000	0	0	14				6860	16206;22594;30648;40081;43603;43604;55250;56467;70105	True;True;True;True;True;True;True;True;True	17908;24837;33766;44245;48114;48115;60998;60999;62341;78802	62699;62700;62701;84130;115561;153447;153448;153449;166733;166734;166735;166736;210127;210128;214876;214877;271226;271227	46047;46048;62010;85139;113105;113106;122794;122795;122796;154367;154368;157752;157753;198532	46047;62010;85139;113106;122795;122796;154368;157752;198532	9017	210
Q9Z1P5	Q9Z1P5	1	1	1	CD320 antigen	Cd320	sp|Q9Z1P5|CD320_MOUSE CD320 antigen OS=Mus musculus OX=10090 GN=Cd320 PE=2 SV=1	1	1	1	1	1	0	1	0	1	0	8.8	8.8	8.8	27.739	260	260	8								1																	0	18.112	By MS/MS		0	0	3850.8	6120	7665.7	6544.1	89.777	8697.4	5098.1	2888.5	5068.7	10509	6056.1	6679.1	5912.4	6884.4	0	0	3678.8	5799.3	7417.8	6694.8	602.1	8526	4970.3	3343.7	5195.9	10302	6119.4	6964.9	5678.3	6592.8	0	0	1	1	1	1	1	1	1	1	1	1	1	1	1	1	0	0	3850.8	6120	7665.7	6544.1	89.777	8697.4	5098.1	2888.5	5068.7	10509	6056.1	6679.1	5912.4	6884.4	0	0	0	0	0	0	0	0	0	0	0	0	0	0	0	0	0	0	3678.8	5799.3	7417.8	6694.8	602.1	8526	4970.3	3343.7	5195.9	10302	6119.4	6964.9	5678.3	6592.8	0	0	0	0	0	0	0	0	0	0	0	0	0	0	0	0	0	0	1	1	1	1	1	1	1	1	1	1	1	1	1	1	0	0	0	0	0	0	0	0	0	0	0	0	0	0	0	0	8.8	0	45825000	0	0	1				8334	1999	TRUE	2179	7867	5664	5664
Q64314	Q64314	8	8	8	Hematopoietic progenitor cell antigen CD34	Cd34	sp|Q64314|CD34_MOUSE Hematopoietic progenitor cell antigen CD34 OS=Mus musculus OX=10090 GN=Cd34 PE=1 SV=1	1	8	8	8	7	5	7	5	7	5	25.7	25.7	25.7	40.982	382	382	12.7	1	1		3	2								3	6				1	1	3			1	1	0	323.31	By MS/MS	By MS/MS	0	435.21	257690	395170	381850	319760	1755.8	126980	259700	213790	302000	450650	369300	410340	350380	336950	243.29	592.4	244510	371670	373480	326550	26214	140030	254590	217430	308310	448560	372470	418890	336670	323930	0	2	12	12	12	12	7	8	12	12	12	12	12	12	12	12	0	153.22	88324	153050	119690	112900	688.99	126770	86458	61675	99614	158310	107070	120350	122060	116520	0	281.99	169370	242120	262160	206860	1066.8	217.35	173250	152120	202390	292340	262240	289990	228320	220440	0	213.22	83673	144100	117550	117940	8177.1	125760	84719	67269	101170	156450	109210	124340	116950	111690	243.29	379.18	160840	227570	255940	208610	18037	14267	169870	150160	207140	292110	263260	294550	219720	212250	0	1	6	6	6	6	4	6	6	6	6	6	6	6	6	6	0	1	6	6	6	6	3	2	6	6	6	6	6	6	6	6	19.9	13.4	13613000000	0	0	14				3373	27171;43816;43817;47142;49505;49712;64915;65921	True;True;True;True;True;True;True;True	29882;48345;48346;52096;54639;54865;73111;74211	101859;167487;167488;167489;167490;167491;167492;167493;167494;180420;180421;180422;180423;180424;188742;189648;253811;253812;257117;257118;257119;257120;257121	75041;123371;123372;123373;123374;123375;132588;132589;138828;139465;185630;185631;188055;188056	75041;123372;123375;132588;138828;139465;185631;188056
P56528	P56528	1	1	1	ADP-ribosyl cyclase/cyclic ADP-ribose hydrolase 1	Cd38	sp|P56528|CD38_MOUSE ADP-ribosyl cyclase/cyclic ADP-ribose hydrolase 1 OS=Mus musculus OX=10090 GN=Cd38 PE=1 SV=2	1	1	1	1	1	1	1	1	1	1	4.6	4.6	4.6	34.407	304	304	13.2													3	1											0.00026972	5.118	By MS/MS	By MS/MS	339.01	0	55216	78053	66551	74447	1151.7	25217	64563	48752	68400	79972	75453	71510	64108	69906	716.14	0	52231	73543	65759	75071	6134.4	28723	63058	48873	69667	79980	75962	73551	61722	66998	2	0	2	2	2	2	2	2	2	2	2	2	2	2	2	2	246.96	0	18390	26633	20782	24635	329.21	24277	21378	13449	19839	27160	21587	20537	20262	24255	92.047	0	36826	51420	45770	49812	822.5	940.14	43186	35303	48561	52813	53866	50973	43846	45651	361.92	0	17388	25142	20605	25241	1918.1	24274	20775	14346	20296	26955	21828	21422	19473	23182	354.22	0	34843	48401	45154	49831	4216.3	4449.1	42283	34527	49371	53025	54134	52129	42250	43816	1	0	1	1	1	1	1	1	1	1	1	1	1	1	1	1	1	0	1	1	1	1	1	1	1	1	1	1	1	1	1	1	4.6	4.6	235150000	0	0	2				1626	25282	TRUE	27786	93765;93766;93767;93768	69123;69124	69123
P15379	P15379	6	6	6	CD44 antigen	Cd44	sp|P15379|CD44_MOUSE CD44 antigen OS=Mus musculus OX=10090 GN=Cd44 PE=1 SV=3	1	6	6	6	3	4	3	4	3	4	8.9	8.9	8.9	85.616	778	778	8.5	2						1		2	2		1	2												0	29.232	By MS/MS	By MS/MS	19.381	0	359190	563540	315610	317100	2317.6	177100	317850	240710	447970	413380	333230	368820	366730	384070	955.89	537.92	338110	528290	317740	335610	24973	187850	314010	243930	446050	413110	342970	380440	351570	367730	1	0	9	9	9	9	3	5	9	9	9	9	9	9	9	9	19.381	0	138560	353940	160130	167580	914.14	176580	160540	104100	148600	232540	145740	188550	176940	206080	0	0	220630	209590	155480	149510	1403.4	522.19	157310	136610	299370	180830	187480	180270	189790	177990	600.7	227.34	130910	331660	158520	182670	12653	176390	155890	111090	151510	230750	149530	195480	169390	197170	355.19	310.59	207190	196620	159220	152940	12320	11459	158110	132830	294540	182350	193440	184960	182180	170560	1	0	4	4	4	4	1	4	4	4	4	4	4	4	4	4	0	0	5	5	5	5	2	1	5	5	5	5	5	5	5	5	6	5.5	1614400000	0	0	9				1007	47027;62777;77974;95242;95243;95958	True;True;True;True;True;True	51968;70722;87501;106565;106566;107378	179971;179972;246068;300246;300247;366366;366367;369424;369425;369426	132242;179956;219696;268052;268053;270300;270301;270302;270303	132242;179956;219696;268052;268053;270302
Q61735	Q61735	5	5	5	Leukocyte surface antigen CD47	Cd47	sp|Q61735|CD47_MOUSE Leukocyte surface antigen CD47 OS=Mus musculus OX=10090 GN=Cd47 PE=1 SV=2	1	5	5	5	5	4	5	4	5	4	11.9	11.9	11.9	33.097	303	303	12.8	4	2							1	1	1		6	17	10	2	1						1	1	0	163.9	By MS/MS	By MS/MS	399.62	293.07	502480	810030	835410	701790	9062	430970	562580	438890	609730	1043100	753210	977170	791860	709660	2099.5	904.23	477920	763000	813450	716450	63660	447410	550190	456540	624440	1037000	762920	992510	759610	683950	3	3	27	27	27	27	15	19	27	27	27	27	27	27	27	27	308.01	273.31	266990	415470	419480	392490	4852.7	430480	302940	172560	254280	475000	270660	380610	350740	355780	91.613	19.757	235490	394560	415930	309300	4209.2	491.49	259640	266330	355460	568130	482550	596560	441110	353870	1385.4	718.15	253640	392510	409370	402530	32791	426400	293540	192310	261260	469620	278100	391990	335490	341240	714.08	186.08	224270	370480	404070	313920	30868	21015	256650	264230	363180	567360	484820	600520	424120	342710	2	2	13	13	13	13	8	13	13	13	13	13	13	13	13	13	1	1	14	14	14	14	7	6	14	14	14	14	14	14	14	14	11.9	11.9	11049000000	0	0	27				3216	39812;39813;39814;63726;63727	True;True;True;True;True	43949;43950;43951;43952;71793;71794;71795;71796	152324;152325;152326;152327;152328;152329;152330;152331;152332;152333;152334;152335;152336;152337;152338;152339;152340;152341;152342;152343;152344;152345;152346;152347;152348;152349;152350;152351;152352;152353;152354;152355;152356;152357;152358;152359;249385;249386;249387;249388;249389;249390;249391;249392;249393;249394;249395	112292;112293;112294;112295;112296;112297;112298;112299;112300;112301;112302;112303;112304;112305;112306;112307;112308;112309;112310;182351;182352;182353;182354;182355;182356;182357;182358	112294;112295;112303;182352;182357	4733;4734	54;100
O55186	O55186	2	2	2	CD59A glycoprotein	Cd59a	sp|O55186|CD59A_MOUSE CD59A glycoprotein OS=Mus musculus OX=10090 GN=Cd59a PE=2 SV=1	1	2	2	2	1	2	1	2	1	2	15.4	15.4	15.4	13.648	123	123	7.86		2	3																		2				0	13.051	By MS/MS	By MS/MS	0	0	69171	117530	159230	124990	2039.8	26117	95932	68987	139300	167730	127830	119590	86392	113200	0	0	66353	110850	153400	124830	12159	32739	95079	70082	139450	165550	128310	123720	83584	108550	0	0	4	4	4	4	2	3	4	4	4	4	4	4	4	4	0	0	5327.1	15464	16569	10735	0	25615	9072.8	3238.4	5350.6	13621	7983	8891.9	6330.9	12904	0	0	63844	102070	142660	114250	2039.8	502.86	86859	65749	133950	154110	119850	110690	80061	100300	0	0	5163.4	14597	15841	11567	950.23	24519	8705.9	4472	5680	13366	7971.2	9432.3	6103.4	12302	0	0	61189	96256	137560	113270	11209	8219.3	86373	65610	133770	152180	120340	114280	77481	96250	0	0	1	1	1	1	0	1	1	1	1	1	1	1	1	1	0	0	3	3	3	3	2	2	3	3	3	3	3	3	3	3	15.4	15.4	505690000	0	0	4				594	68055;68056	True;True	76598;76599	264194;264195;264196;264197;264198;264199;264200	193186;193187;193188;193189	193186;193188
P35762	P35762	4	4	4	CD81 antigen	Cd81	sp|P35762|CD81_MOUSE CD81 antigen OS=Mus musculus OX=10090 GN=Cd81 PE=1 SV=2	1	4	4	4	4	3	4	3	4	3	19.9	19.9	19.9	25.814	236	236	10	5	2			2								2	2	3									3	0	163.58	By MS/MS	By MS/MS	213.55	0	313490	407170	397870	366120	2776.7	271810	367910	256790	345830	547810	352060	442900	397940	363770	1084.2	0	296640	383880	391940	373840	29352	276950	357440	266270	352830	543430	359540	453750	381330	349710	3	0	17	17	17	17	7	12	17	17	17	17	17	17	17	17	148.54	0	200360	237440	218280	219150	1925.1	271230	218380	150560	186110	347020	189260	248490	232650	218050	65.002	0	113130	169730	179600	146980	851.66	574.96	149530	106230	159720	200790	162800	194410	165290	145720	888.18	0	189140	224340	216800	225790	17544	268290	211520	161560	190670	342890	194140	256250	222680	209370	196.01	0	107500	159540	175140	148040	11807	8660.7	145920	104710	162160	200540	165400	197500	158650	140340	2	0	9	9	9	9	5	9	9	9	9	9	9	9	9	9	1	0	8	8	8	8	2	3	8	8	8	8	8	8	8	8	19.9	19.9	5350900000	0	0	17				1304	10654;65471;65472;82247	True;True;True;True	11791;73714;73715;73716;73717;92152	43112;43113;43114;255637;255638;255639;255640;255641;255642;255643;255644;255645;255646;255647;255648;315453;315454;315455;315456	31603;31604;31605;186970;186971;186972;186973;186974;186975;186976;186977;186978;186979;230715;230716;230717;230718	31605;186970;186978;230717	2057	136
P40237	P40237	3	3	3	CD82 antigen	Cd82	sp|P40237|CD82_MOUSE CD82 antigen OS=Mus musculus OX=10090 GN=Cd82 PE=1 SV=1	1	3	3	3	3	2	3	2	3	2	7.5	7.5	7.5	29.628	266	266	5.5				1	5	5	1																		0	59.328	By MS/MS	By MS/MS	0	0	380480	613770	677010	525500	6046.3	334710	402840	298590	484320	889690	626780	736150	600740	622690	714.64	524	362430	578070	657510	537220	49103	347700	395750	316840	495420	878960	631620	754420	577130	598290	0	0	7	7	7	7	4	6	7	7	7	7	7	7	7	7	0	0	152280	255150	278260	230460	1513.7	333010	172980	100340	162990	345440	205750	209290	220460	230240	0	0	228200	358620	398750	295040	4532.6	1695.9	229870	198250	321330	544240	421030	526860	380270	392450	466.09	524	145150	241150	269960	238810	18705	325140	168220	116980	167930	338570	208520	219330	211420	220270	248.56	0	217280	336920	387550	298410	30398	22556	227530	199850	327490	540390	423100	535090	365700	378020	0	0	4	4	4	4	1	4	4	4	4	4	4	4	4	4	0	0	3	3	3	3	3	2	3	3	3	3	3	3	3	3	7.5	7.5	6353000000	0	0	7				1343	37423;86110;86111	True;True;True	41249;96463;96464	142885;142886;142887;142888;142889;142890;330637;330638;330639;330640;330641;330642	105254;105255;105256;241558;241559;241560;241561	105254;241558;241560
P40240	P40240	3	3	3	CD9 antigen	Cd9	sp|P40240|CD9_MOUSE CD9 antigen OS=Mus musculus OX=10090 GN=Cd9 PE=1 SV=2	1	3	3	3	2	3	2	3	2	3	21.2	21.2	21.2	25.258	226	226	7.6					1	2	1	3	2	1															0	31.423	By MS/MS	By MS/MS	161.67	170.61	634110	615910	272850	273470	1310.1	107610	498920	596380	571360	263020	301130	319380	482560	394160	4051.4	772.96	593340	576190	294580	296560	21578	124660	487570	570930	567520	281400	321180	329890	460490	376480	1	2	7	7	7	7	2	5	7	7	7	7	7	7	7	7	0	170.61	44841	103880	86585	65350	1310.1	107570	64894	28041	53283	121830	53173	73426	71754	73029	161.67	0	589260	512030	186270	208120	0	41.889	434030	568340	518080	141190	247960	245950	410810	321130	0	772.96	42805	97753	83867	69962	6829	104490	62831	33926	54653	119100	54854	76610	68600	69975	4051.4	0	550540	478440	210710	226600	14749	20168	424740	537000	512870	162300	266320	253280	391900	306510	0	2	4	4	4	4	2	4	4	4	4	4	4	4	4	4	1	0	3	3	3	3	0	1	3	3	3	3	3	3	3	3	15.9	21.2	2861400000	0	0	7				1344	4556;20750;75250	True;True;True	4981;22801;84403	18210;18211;18212;18213;18214;78170;289786;289787;289788;289789	13539;13540;13541;57652;212143;212144;212145	13541;57652;212145
O89103	O89103	1	1	1	Complement component C1q receptor	Cd93	sp|O89103|C1QR1_MOUSE Complement component C1q receptor OS=Mus musculus OX=10090 GN=Cd93 PE=1 SV=1	1	1	1	1	0	1	0	1	0	1	1.7	1.7	1.7	69.354	644	644	8								1																	0	8.8051		By MS/MS	0	0	27834	33289	37903	33465	0	69.566	33545	23773	34410	46619	39740	40387	31645	33266	0	0	26370	31347	37205	33387	2488.8	2474.7	32686	23496	35153	46386	39872	41294	30505	31979	0	0	1	1	1	1	0	1	1	1	1	1	1	1	1	1	0	0	0	0	0	0	0	0	0	0	0	0	0	0	0	0	0	0	27834	33289	37903	33465	0	69.566	33545	23773	34410	46619	39740	40387	31645	33266	0	0	0	0	0	0	0	0	0	0	0	0	0	0	0	0	0	0	26370	31347	37205	33387	2488.8	2474.7	32686	23496	35153	46386	39872	41294	30505	31979	0	0	0	0	0	0	0	0	0	0	0	0	0	0	0	0	0	0	1	1	1	1	0	1	1	1	1	1	1	1	1	1	0	1.7	52867000	0	0	1				780	51855	TRUE	57225	197632	145317	145317
Q8BIF0	Q8BIF0	2	2	2	CD99 antigen-like protein 2	Cd99l2	sp|Q8BIF0|C99L2_MOUSE CD99 antigen-like protein 2 OS=Mus musculus OX=10090 GN=Cd99l2 PE=1 SV=1	1	2	2	2	2	2	2	2	2	2	14.3	14.3	14.3	25.463	237	237	19.8																		1	2		1	1			0	29.909	By MS/MS	By MS/MS	0	0	43238	54593	54009	53781	646.68	24744	54380	34282	48732	72000	54648	63851	50939	50818	0	0	40903	51484	53256	54254	4414.2	26388	52763	35034	49989	71613	55204	65158	48961	48884	0	0	5	5	5	5	3	2	5	5	5	5	5	5	5	5	0	0	17975	22025	19414	22350	496.55	24744	21420	11324	17105	34811	19052	21637	19113	22125	0	0	25262	32569	34595	31431	150.13	0	32960	22958	31626	37190	35597	42214	31827	28693	0	0	16968	20832	19303	22826	2003.9	24538	20724	12551	17630	34167	19311	22575	18348	21191	0	0	23935	30652	33953	31428	2410.4	1850.7	32040	22483	32359	37446	35893	42583	30613	27694	0	0	2	2	2	2	2	2	2	2	2	2	2	2	2	2	0	0	3	3	3	3	1	0	3	3	3	3	3	3	3	3	14.3	14.3	586370000	0	0	5				4497	27845;65286	True;True	30606;73511	104189;104190;254944;254945;254946	76814;76815;186470;186471;186472	76815;186471
P56389	P56389	7	7	7	Cytidine deaminase	Cda	sp|P56389|CDD_MOUSE Cytidine deaminase OS=Mus musculus OX=10090 GN=Cda PE=1 SV=2	1	7	7	7	7	6	7	6	7	6	78.1	78.1	78.1	16.131	146	146	8.22				2		3	6	1	1			2	3												0	74.615	By MS/MS	By MS/MS	0	107.58	229610	310800	262990	289600	1037.6	106330	264760	242190	267230	283790	295490	294060	277630	274650	141.98	360.32	216900	292780	260390	292630	17174	118740	257750	239060	272750	287530	298640	300700	266810	263420	0	1	14	14	14	14	4	9	14	14	14	14	14	14	14	14	0	0	100950	124050	106080	111850	222.61	105690	97936	93369	104500	121540	119940	122590	91541	109220	0	107.58	128660	186750	156910	177750	814.95	643.32	166820	148820	162730	162250	175540	171460	186090	165430	0	0	95246	117040	105550	114710	6596	106810	95558	95248	106570	122690	120180	125210	88323	104840	141.98	360.32	121660	175740	154850	177920	10578	11924	162200	143810	166180	164840	178460	175500	178490	158580	0	0	7	7	7	7	3	7	7	7	7	7	7	7	7	7	0	1	7	7	7	7	1	2	7	7	7	7	7	7	7	7	78.1	64.4	2629800000	0	0	14				1619	4337;4780;17323;18477;25655;36200;86520	True;True;True;True;True;True;True	4735;5241;19104;20343;28221;39916;96923	17107;17108;19229;19230;19231;19232;66884;66885;66886;70564;95302;95303;137628;137629;137630;137631;332257;332258	12715;12716;14261;14262;14263;49193;49194;51942;70226;70227;101362;101363;242738;242739	12715;14263;49193;51942;70226;101362;242738
Q8BMD5	Q8BMD5	2	2	2	Cytidine and dCMP deaminase domain-containing protein 1	Cdadc1	sp|Q8BMD5|CDAC1_MOUSE Cytidine and dCMP deaminase domain-containing protein 1 OS=Mus musculus OX=10090 GN=Cdadc1 PE=2 SV=1	1	2	2	2	1	1	1	1	1	1	4.2	4.2	4.2	59.062	523	523	6			1						1																0.0005277	4.3438	By MS/MS	By MS/MS	0	0	17645	25518	25359	24735	37.677	18281	19545	15318	20494	32507	24521	22438	21115	23600	0	0	16733	24084	24827	25130	1423.4	18593	19055	15967	20961	32145	24652	23348	20324	22593	0	0	2	2	2	2	1	1	2	2	2	2	2	2	2	2	0	0	12005	18302	17207	17560	0	18281	13548	10161	14364	24173	16474	14004	13951	16259	0	0	5640.2	7215.3	8152.3	7175.4	37.677	0	5997.3	5156.7	6130.4	8333.3	8047.1	8434	7163.7	7340.9	0	0	11383	17291	16845	17971	819.5	18229	13206	10921	14655	23780	16568	14743	13433	15543	0	0	5349.5	6792.9	7982.8	7159.6	603.9	363.63	5849.6	5046	6306.3	8364.1	8084.2	8604.6	6891	7049.5	0	0	1	1	1	1	0	1	1	1	1	1	1	1	1	1	0	0	1	1	1	1	1	0	1	1	1	1	1	1	1	1	1.7	2.5	122730000	0	0	2				4606	12288;96305	True;True	13612;107762	49014;370730	35967;271267	35967;271267
Q8CC12	Q8CC12	4	4	4	Codanin-1	Cdan1	sp|Q8CC12|CDAN1_MOUSE Codanin-1 OS=Mus musculus OX=10090 GN=Cdan1 PE=1 SV=2	1	4	4	4	4	2	4	2	4	2	4.5	4.5	4.5	135.88	1239	1239	9.57	1	1	1				1								2									1	0.0002759	6.006	By MS/MS	By MS/MS	0	0	47297	71322	74922	67988	0	21475	56642	41656	57393	84002	72526	70814	56271	64384	0	0	44939	67190	73052	68492	3957.5	23289	55154	42077	58910	83512	72557	72738	54273	61781	0	0	5	5	5	5	0	3	5	5	5	5	5	5	5	5	0	0	12739	21009	19233	16858	0	21475	13761	8756.5	14120	23829	18692	15872	14105	18562	0	0	34559	50313	55689	51130	0	0	42881	32900	43273	60174	53834	54942	42166	45822	0	0	12091	19810	18788	17552	764.66	21136	13403	9730.7	14521	23470	18664	16622	13612	17743	0	0	32847	47379	54264	50940	3192.9	2152.8	41751	32346	44389	60043	53892	56116	40661	44038	0	0	3	3	3	3	0	3	3	3	3	3	3	3	3	3	0	0	2	2	2	2	0	0	2	2	2	2	2	2	2	2	4.5	1.5	221960000	0	0	6				5121	6325;7885;18601;38792	True;True;True;True	6952;8778;20471;42832	25327;32087;32088;71033;71034;148162;148163	18616;23604;23605;52311;109130;109131	18616;23605;52311;109131
Q8CII2	Q8CII2	1	1	1	Cell division cycle protein 123 homolog	Cdc123	sp|Q8CII2|CD123_MOUSE Cell division cycle protein 123 homolog OS=Mus musculus OX=10090 GN=Cdc123 PE=1 SV=2	1	1	1	1	1	0	1	0	1	0	5.7	5.7	5.7	38.816	336	336	6						1																			0.00052784	4.3468	By MS/MS		0	0	3060.2	5020.2	7074.4	4281.8	59.204	5883.9	3639.1	2404	4146.5	7127.5	4872.5	4437.1	3802.7	4228.4	0	0	2935.9	4739.5	6814.2	4447.9	505.82	5773.2	3568.1	2684.7	4224.7	6998.2	4882.8	4615.3	3667.3	4054.4	0	0	1	1	1	1	1	1	1	1	1	1	1	1	1	1	0	0	3060.2	5020.2	7074.4	4281.8	59.204	5883.9	3639.1	2404	4146.5	7127.5	4872.5	4437.1	3802.7	4228.4	0	0	0	0	0	0	0	0	0	0	0	0	0	0	0	0	0	0	2935.9	4739.5	6814.2	4447.9	505.82	5773.2	3568.1	2684.7	4224.7	6998.2	4882.8	4615.3	3667.3	4054.4	0	0	0	0	0	0	0	0	0	0	0	0	0	0	0	0	0	0	1	1	1	1	1	1	1	1	1	1	1	1	1	1	0	0	0	0	0	0	0	0	0	0	0	0	0	0	0	0	5.7	0	18907000	0	0	1				5282	13768	TRUE	15209	54318	39959	39959
Q8R349	Q8R349	3	3	3	Cell division cycle protein 16 homolog	Cdc16	sp|Q8R349|CDC16_MOUSE Cell division cycle protein 16 homolog OS=Mus musculus OX=10090 GN=Cdc16 PE=1 SV=1	1	3	3	3	2	2	2	2	2	2	4	4	4	71.459	620	620	20.6																		2	2		1		2	1	0	8.0802	By MS/MS	By MS/MS	0	0	17111	24674	20990	21261	310.35	14059	18136	13078	19690	26238	21138	19584	18800	19773	0	0	16183	23243	20716	21736	1520.9	14464	17725	13534	20017	26017	21332	20285	18085	18941	0	0	6	6	6	6	1	4	6	6	6	6	6	6	6	6	0	0	12125	16947	12395	12928	310.35	14059	11563	7872.2	12478	16943	13844	11433	11734	13070	0	0	4986.6	7726.7	8595	8333.2	0	0	6572.6	5206.3	7212.2	9295.6	7294	8150.9	7066.2	6702.9	0	0	11436	15960	12362	13459	1062.8	13995	11306	8413.4	12705	16748	13934	11954	11298	12497	0	0	4746.6	7282.7	8354.1	8276.8	458.16	469.27	6419.4	5120.5	7312.5	9268.6	7397.3	8330.6	6787.4	6443.7	0	0	4	4	4	4	1	4	4	4	4	4	4	4	4	4	0	0	2	2	2	2	0	0	2	2	2	2	2	2	2	2	3.9	4	306480000	0	0	6				5694	19258;19259;59973	True;True;True	21192;21193;67210;67211	73402;73403;233075;233076;233077;233078;233079;233080	54089;54090;170508;170509;170510;170511	54089;54090;170508	7607;7608	1;95
Q8BGZ4	Q8BGZ4	7	7	7	Cell division cycle protein 23 homolog	Cdc23	sp|Q8BGZ4|CDC23_MOUSE Cell division cycle protein 23 homolog OS=Mus musculus OX=10090 GN=Cdc23 PE=1 SV=2	1	7	7	7	5	5	5	5	5	5	12.7	12.7	12.7	68.561	597	597	9.85		1			2	3	3				4	3				2	2								0	23.216	By MS/MS	By MS/MS	307.7	60.041	176150	245250	274870	242120	3673.5	176400	201440	151320	219900	361680	246840	264130	218350	247350	799.16	182.18	167350	231530	268320	245680	21222	180210	196990	158590	223960	357340	248770	272900	210070	237240	2	1	12	12	12	12	7	9	12	12	12	12	12	12	12	12	38.142	60.041	112370	154050	161560	144850	2449.2	176280	119800	85095	130290	209350	139970	137720	129380	139570	269.56	0	63785	91203	113310	97279	1224.3	120.56	81634	66225	89611	152340	106870	126410	88972	107780	303.38	182.18	106570	145580	158270	148990	13102	174150	117160	92621	132470	206330	141460	143320	124370	133700	495.78	0	60782	85950	110050	96692	8120.5	6056.2	79828	65973	91493	151010	107310	129580	85693	103540	1	1	7	7	7	7	5	7	7	7	7	7	7	7	7	7	1	0	5	5	5	5	2	2	5	5	5	5	5	5	5	5	9.5	9.4	1789300000	0	0	12				4424	10854;11129;11130;41361;59784;66944;92779	True;True;True;True;True;True;True	12012;12314;12315;45659;66920;75326;103868	43979;43980;43981;44975;44976;44977;44978;44979;44980;158627;158628;232026;232027;260488;260489;356813;356814;356815;356816;356817	32221;32222;33043;33044;33045;116869;169813;190496;190497;261006;261007;261008	32222;33043;33045;116869;169813;190497;261008
Q99JP4	Q99JP4	8	8	8	Anaphase-promoting complex subunit CDC26	Cdc26	sp|Q99JP4|CDC26_MOUSE Anaphase-promoting complex subunit CDC26 OS=Mus musculus OX=10090 GN=Cdc26 PE=1 SV=1	1	8	8	8	8	6	8	6	8	6	85.9	85.9	85.9	9.7608	85	85	10.6	2	4	2		2	3										4			2	2		1	1	1	0	117.52	By MS/MS	By MS/MS	35.262	288.95	251200	328880	377080	349640	3335.1	209170	273130	219770	283660	411250	365500	320530	282010	318880	713.28	511.35	238430	310700	368580	352190	25230	217390	266440	225520	291210	408720	365430	331310	272030	305540	1	2	17	17	17	17	5	13	17	17	17	17	17	17	17	17	0	288.95	146080	200100	216910	197700	2511.3	208100	155130	109360	159600	250580	197280	179230	149330	180000	35.262	0	105130	128780	160170	151940	823.82	1067.6	118000	110410	124060	160660	168220	141290	132680	138880	302.6	511.35	138610	189170	212130	202010	15094	207210	151310	117820	163540	247710	197290	185880	144100	172440	410.68	0	99813	121530	156450	150180	10135	10181	115140	107700	127670	161010	168130	145430	127930	133090	0	2	10	10	10	10	3	10	10	10	10	10	10	10	10	10	1	0	7	7	7	7	2	3	7	7	7	7	7	7	7	7	85.9	49.4	8940200000	0	0	17				6386	21610;36712;47672;47673;47674;48614;66294;85645	True;True;True;True;True;True;True;True	23789;40472;52664;52665;52666;53679;74627;95924	81017;139904;139905;139906;139907;182386;182387;182388;182389;182390;182391;182392;182393;182394;182395;185570;185571;258434;258435;328627;328628;328629;328630;328631	59720;103052;103053;134023;134024;134025;134026;134027;134028;134029;134030;134031;136451;136452;188987;240140;240141	59720;103053;134025;134028;134030;136452;188987;240141
Q8CFI2	Q8CFI2	5	5	5	Ubiquitin-conjugating enzyme E2 R1	Cdc34	sp|Q8CFI2|UB2R1_MOUSE Ubiquitin-conjugating enzyme E2 R1 OS=Mus musculus OX=10090 GN=Cdc34 PE=1 SV=1	1	5	5	5	4	5	4	5	4	5	19.1	19.1	19.1	26.621	235	235	13.1								2	2	1		3	2	2							3				0	37.926	By MS/MS	By MS/MS	0	0	176020	264830	296900	270560	1398.5	141260	237510	151430	236240	351780	285540	289350	239090	257990	174.9	275.27	167480	249940	288870	272690	19699	147730	231240	156940	242170	348700	286720	297200	230260	247650	0	0	11	11	11	11	6	8	11	11	11	11	11	11	11	11	0	0	82264	110600	127340	102670	1044.6	140510	94511	60700	98721	161900	126500	104630	103680	106670	0	0	93760	154230	169560	167880	353.9	753.84	143000	90729	137520	189880	159040	184720	135420	151320	0	0	78130	104560	124320	106040	8936	137950	92231	67001	101320	159340	126750	108990	99884	102170	174.9	275.27	89348	145380	164540	166650	10763	9776.5	139010	89936	140850	189370	159970	188210	130370	145480	0	0	6	6	6	6	3	6	6	6	6	6	6	6	6	6	0	0	5	5	5	5	3	2	5	5	5	5	5	5	5	5	14	19.1	1047000000	0	0	11				5178	6304;6305;30199;45066;51229	True;True;True;True;True	6927;6928;33207;49801;56543	25236;25237;25238;25239;25240;25241;25242;113564;113565;113566;172168;195399;195400;195401;195402	18557;18558;18559;18560;18561;83693;83694;83695;126696;143706;143707	18557;18559;83695;126696;143706
Q61081	Q61081	38	38	38	Hsp90 co-chaperone Cdc37;Hsp90 co-chaperone Cdc37, N-terminally processed	Cdc37	sp|Q61081|CDC37_MOUSE Hsp90 co-chaperone Cdc37 OS=Mus musculus OX=10090 GN=Cdc37 PE=1 SV=1	1	38	38	38	31	29	31	29	31	29	66.8	66.8	66.8	44.593	379	379	10.3	10	5	12	26	19	10	12	4	6	9	13	3			1	1			3	1	4	13	16	9	0	323.31	By MS/MS	By MS/MS	14175	17556	4012500	5226400	5888200	5658700	68066	3670300	4566400	3267300	4813300	6755900	5838900	5507500	4672000	5214700	24972	24796	3807700	4940900	5762400	5700200	454380	3785200	4459000	3393300	4924400	6709500	5852600	5672400	4503300	5000400	11	11	118	118	118	118	62	86	118	118	118	118	118	118	118	118	13219	16848	2644300	3302000	3350100	3262500	43369	3649500	2723000	1919800	2907200	4157400	3471600	3015500	2687100	3087100	955.44	708.61	1368200	1924400	2538200	2396200	24697	20772	1843500	1347500	1906100	2598500	2367300	2492000	1984900	2127500	20361	21863	2503000	3123100	3300900	3338300	267840	3623000	2660200	2062100	2970400	4115200	3477000	3128400	2591800	2956600	4610.6	2933	1304800	1817800	2461500	2361900	186540	162200	1798800	1331200	1953900	2594400	2375600	2544000	1911500	2043800	5	8	63	63	63	63	36	63	63	63	63	63	63	63	63	63	6	3	55	55	55	55	26	23	55	55	55	55	55	55	55	55	63.3	59.1	184000000000	0	0	118				3093	2192;2193;2310;3839;7080;7081;11413;11414;11654;16598;16599;18221;18222;18716;18717;19754;19947;20391;33570;35838;43906;45758;49887;51166;51167;54832;58015;58555;58556;62943;62944;66069;70444;73867;77213;80699;81094;82372	True;True;True;True;True;True;True;True;True;True;True;True;True;True;True;True;True;True;True;True;True;True;True;True;True;True;True;True;True;True;True;True;True;True;True;True;True;True	2384;2385;2515;4192;7841;7842;7843;7844;12635;12636;12637;12896;18324;18325;18326;20075;20076;20602;20603;21726;21939;22416;36964;39524;39525;48444;50554;55063;56478;56479;60535;64222;64223;64224;65049;65050;65051;70936;70937;70938;74368;79166;82881;86673;86674;90474;90905;90906;92290	8456;8457;8947;8948;14962;29075;29076;29077;29078;29079;29080;29081;29082;29083;29084;29085;29086;29087;29088;29089;29090;29091;29092;29093;29094;29095;29096;45879;45880;45881;45882;45883;45884;45885;45886;45887;46760;46761;64155;64156;64157;64158;64159;69794;69795;69796;69797;69798;69799;71434;71435;71436;71437;71438;71439;75140;75704;77083;126406;136381;136382;136383;136384;167783;167784;167785;167786;167787;167788;167789;167790;167791;167792;167793;167794;167795;167796;174465;190352;190353;190354;190355;190356;195220;195221;195222;195223;195224;195225;195226;195227;195228;195229;195230;195231;195232;195233;195234;195235;195236;195237;195238;208600;208601;221802;221803;221804;221805;221806;221807;221808;221809;224807;224808;224809;224810;224811;224812;224813;224814;246824;246825;246826;246827;246828;246829;246830;246831;246832;246833;246834;246835;246836;246837;246838;246839;246840;257584;272318;284237;284238;284239;284240;284241;284242;284243;297714;297715;297716;297717;297718;297719;297720;297721;310142;310143;310144;310145;310146;310147;310148;310149;310150;311547;311548;311549;311550;311551;311552;311553;311554;311555;311556;311557;311558;311559;315904	6095;6096;6412;6413;11023;21413;21414;21415;21416;21417;21418;21419;21420;21421;21422;21423;21424;21425;21426;33738;33739;33740;33741;33742;33743;34353;34354;47072;47073;47074;47075;51390;51391;51392;52591;52592;52593;52594;52595;52596;55376;55780;56820;93077;100432;100433;123576;123577;123578;123579;123580;123581;123582;123583;123584;123585;128303;139983;139984;139985;139986;139987;143582;143583;143584;143585;143586;143587;143588;143589;143590;143591;143592;143593;143594;153240;153241;162653;162654;162655;162656;162657;162658;164754;164755;164756;164757;164758;180501;180502;180503;180504;180505;180506;180507;180508;180509;188390;199366;208050;208051;208052;208053;217852;217853;217854;217855;217856;226738;226739;226740;227749;227750;227751;227752;227753;227754;231085	6095;6096;6412;11023;21413;21426;33738;33743;34353;47072;47073;51390;51392;52592;52593;55376;55780;56820;93077;100432;123581;128303;139985;143583;143594;153240;162658;164754;164756;180501;180507;188390;199366;208053;217856;226740;227754;231085	4527;4528;4529;4530;4531;4532;4533;4534;4535	40;106;113;129;250;276;317;325;334
Q9CZP7	Q9CZP7	10	10	10	Hsp90 co-chaperone Cdc37-like 1	Cdc37l1	sp|Q9CZP7|CD37L_MOUSE Hsp90 co-chaperone Cdc37-like 1 OS=Mus musculus OX=10090 GN=Cdc37l1 PE=1 SV=1	1	10	10	10	8	5	8	5	8	5	27.8	27.8	27.8	38.439	335	335	5.88		2		6	3	3		1				1							1						0	323.31	By MS/MS	By MS/MS	0	134.7	227050	328760	336590	300760	2672.1	217910	257200	200110	280560	385660	312420	304060	276660	293020	0	409.5	215450	310020	329230	306620	24495	223350	251420	206800	285640	383170	314930	313730	266150	280900	0	2	13	13	13	12	5	9	13	13	13	13	13	13	13	13	0	3.9664	134450	209030	193550	171330	802.12	217860	144910	109880	157620	242720	179690	163630	152890	166130	0	130.73	92590	119730	143040	129430	1870	48.974	112290	90227	122940	142940	132720	140420	123770	126900	0	164.27	127510	197160	189530	178100	12812	214970	141600	118500	160640	239760	180770	170150	147190	159130	0	245.23	87937	112860	139700	128520	11683	8383.2	109830	88304	125000	143410	134170	143590	118960	121780	0	1	8	8	8	8	2	8	8	8	8	8	8	8	8	8	0	1	5	5	5	4	3	1	5	5	5	5	5	5	5	5	22.7	20.6	4512900000	0	0	13				6999	2324;2325;8214;18127;49975;49976;58562;66296;68015;79350	True;True;True;True;True;True;True;True;True;True	2532;2533;9140;19979;55160;55161;65057;74629;76558;88986	9031;9032;9033;33216;69551;69552;190707;190708;190709;190710;190711;190712;224825;258438;258439;264099;305048	6472;6473;6474;24491;51214;140227;140228;140229;140230;164766;188989;193121;223094	6472;6474;24491;51214;140227;140229;164766;188989;193121;223094
Q9DC48	Q9DC48	2	2	2	Pre-mRNA-processing factor 17	Cdc40	sp|Q9DC48|PRP17_MOUSE Pre-mRNA-processing factor 17 OS=Mus musculus OX=10090 GN=Cdc40 PE=2 SV=1	1	2	2	2	2	0	2	0	2	0	5.5	5.5	5.5	65.46	579	579	9.5									1	1															0	13.772	By MS/MS		0	0	10040	13137	14868	15527	259.84	14473	10727	7627	13669	19464	17320	12857	13457	14336	0	0	9527.4	12451	14548	15664	1275.5	14504	10568	8264.6	13933	19179	17323	13437	12979	13712	0	0	2	2	2	2	2	2	2	2	2	2	2	2	2	2	0	0	10040	13137	14868	15527	259.84	14473	10727	7627	13669	19464	17320	12857	13457	14336	0	0	0	0	0	0	0	0	0	0	0	0	0	0	0	0	0	0	9527.4	12451	14548	15664	1275.5	14504	10568	8264.6	13933	19179	17323	13437	12979	13712	0	0	0	0	0	0	0	0	0	0	0	0	0	0	0	0	0	0	2	2	2	2	2	2	2	2	2	2	2	2	2	2	0	0	0	0	0	0	0	0	0	0	0	0	0	0	0	0	5.5	0	254030000	0	0	2				7462	24763;80894	True;True	27208;90690	91900;310902	67704;227277	67704;227277
P60766	P60766	23	23	21	Cell division control protein 42 homolog	Cdc42	sp|P60766|CDC42_MOUSE Cell division control protein 42 homolog OS=Mus musculus OX=10090 GN=Cdc42 PE=1 SV=2	1	23	23	21	20	16	20	16	18	14	75.9	75.9	67.5	21.258	191	191	10.5					1	2	5	10	10	15	15	5	12	1							1	2			0	290.26	By MS/MS	By MS/MS	1100.5	2078.4	1664400	2491400	2884600	2567500	22772	1805800	1869600	1361300	2073900	3641900	2705900	2934900	2406600	2594700	4932.7	5058	1584500	2353500	2804000	2596800	202980	1847200	1829700	1446000	2126900	3601000	2718400	3015300	2315100	2491100	7	10	66	66	66	66	31	44	66	66	66	66	66	66	66	66	866.01	1110.2	1084200	1523600	1731300	1594500	13324	1800300	1133900	809340	1162500	2139200	1555100	1546800	1501300	1600300	234.47	968.21	580200	967770	1153300	972960	9447.8	5506.2	735790	551960	911340	1502700	1150800	1388000	905280	994460	4319.3	2369	1030300	1442100	1688200	1626300	124290	1782800	1106300	890120	1197400	2111000	1566800	1605600	1442200	1532400	613.38	2689	554260	911380	1115700	970550	78686	64390	723360	555930	929540	1490000	1151600	1409700	872890	958710	5	5	33	33	33	33	17	33	33	33	33	33	33	33	33	33	2	5	33	33	33	33	14	11	33	33	33	33	33	33	33	33	72.8	75.4	72725000000	0	0	67				1731	10288;12785;13406;13407;14980;20074;29984;29985;54948;54949;60307;62297;66434;66435;81532;84831;84832;84833;95087;95088;97717;97718;97719	True;True;True;True;True;True;True;True;True;True;True;True;True;True;True;True;True;True;True;True;True;True;True	11399;14151;14824;14825;16529;22075;32971;32972;60665;60666;67729;67730;70200;74778;74779;91390;95064;95065;95066;106398;106399;109329;109330;109331	41437;41438;50939;50940;53346;53347;53348;53349;58320;58321;58322;76092;76093;112738;112739;112740;112741;112742;112743;112744;112745;112746;112747;112748;112749;112750;112751;112752;112753;112754;112755;112756;209044;209045;209046;209047;209048;235346;235347;235348;243986;243987;243988;243989;258827;258828;258829;258830;258831;258832;258833;258834;258835;258836;258837;313148;313149;313150;313151;325819;325820;325821;325822;325823;325824;325825;365641;365642;365643;365644;376015;376016;376017;376018;376019;376020;376021;376022;376023	30401;37413;37414;39204;39205;39206;39207;42883;42884;56077;83110;83111;83112;83113;83114;83115;83116;83117;83118;83119;83120;83121;83122;83123;83124;83125;83126;83127;83128;83129;83130;83131;153563;153564;153565;153566;178488;178489;178490;178491;189280;189281;189282;189283;189284;189285;189286;189287;228978;228979;238162;238163;238164;238165;238166;238167;267519;267520;267521;267522;275042;275043;275044;275045;275046;275047;275048	30401;37414;39205;39207;42883;56077;83130;83131;153563;153565;178489;189282;189283;228978;238163;238164;238166;267519;267520;275042;275046;275047
Q3UU96	Q3UU96	40	39	39	Serine/threonine-protein kinase MRCK alpha	Cdc42bpa	sp|Q3UU96|MRCKA_MOUSE Serine/threonine-protein kinase MRCK alpha OS=Mus musculus OX=10090 GN=Cdc42bpa PE=1 SV=2	1	40	39	39	35	24	34	24	34	24	22.7	22.2	22.2	195.53	1719	1719	8.44	10	5	11	5	6	10	2	2	5	2	3	7	1			1	1		1	2	1	3	2	4	0	323.31	By MS/MS	By MS/MS	1710.9	1207.1	1214900	1754900	1888700	1749800	14690	1123800	1380100	1029100	1513300	2262900	1762700	1804600	1475200	1658300	4554.3	3758.6	1154100	1656500	1843500	1770900	129770	1154900	1349200	1070400	1543400	2243500	1771200	1857600	1420700	1591000	11	9	66	66	66	66	24	48	66	66	66	66	66	66	66	66	921.27	760.52	707880	1033700	1055800	1013700	11200	1120500	765670	512920	815120	1306800	949350	923620	790830	929390	789.66	446.58	507060	721250	832840	736090	3489.9	3349.1	614450	516150	698200	956170	813370	880970	684380	728930	2639	2522.9	671870	977160	1032400	1037400	76129	1111000	747800	562030	832120	1289400	953810	958310	761680	890340	1915.2	1235.7	482220	679320	811090	733470	53636	43908	601360	508340	711300	954110	817430	899310	659030	700650	8	5	40	40	40	40	16	40	40	40	40	40	40	40	40	40	3	4	26	26	26	26	8	8	26	26	26	26	26	26	26	26	21.5	16.1	15076000000	0	0	68				2719	2844;5335;9326;14551;15155;18567;18568;18825;21119;22188;32555;36846;43514;45057;45058;48631;48741;49171;51578;55966;55967;57521;60617;62274;64519;66718;68543;69560;70410;74845;76252;76734;77159;80673;83750;83751;84242;91063;92398;97418	True;True;True;True;True;True;True;True;True;True;False;True;True;True;True;True;True;True;True;True;True;True;True;True;True;True;True;True;True;True;True;True;True;True;True;True;True;True;True;True	3099;5861;10339;16077;16716;20435;20436;20721;23230;23231;24407;35863;40622;48020;49791;49792;53697;53815;54281;56931;61783;61784;63497;68194;70174;72674;75080;77127;78213;79132;83958;85501;86041;86583;90445;93811;93812;94371;101914;103446;109010	10837;10838;10839;21515;37476;37477;56934;56935;56936;58803;58804;58805;58806;58807;58808;58809;70847;70848;71809;79438;79439;82855;82856;82857;122487;140371;140372;140373;166330;166331;166332;166333;172143;172144;185616;185617;185618;185957;187412;196611;212723;212724;218884;218885;237368;237369;237370;243914;252442;252443;259699;259700;259701;259702;265919;269161;269162;269163;272217;288170;288171;288172;293806;295600;295601;297332;297333;310042;310043;321434;321435;321436;321437;321438;323401;323402;323403;323404;323405;323406;323407;349758;355367;355368;375005	7825;15925;27514;27515;41866;41867;43233;43234;43235;52150;52151;52859;58562;58563;61083;61084;61085;61086;90212;103414;103415;122476;122477;126679;126680;136488;136489;136743;137787;144586;156227;156228;160632;160633;173548;173549;178439;184634;184635;189918;189919;194483;196876;196877;199294;211011;211012;215063;215064;216348;216349;217578;217579;226663;226664;235085;235086;235087;235088;235089;236444;236445;236446;236447;236448;255855;259929;259930;274313	7825;15925;27514;41867;43233;52150;52151;52859;58563;61084;90212;103414;122477;126679;126680;136489;136743;137787;144586;156227;156228;160633;173548;178439;184634;189918;194483;196877;199294;211011;215063;216349;217579;226663;235085;235088;236444;255855;259929;274313	4138;4139;4140	576;580;1553
Q7TT50	Q7TT50	60	60	57	Serine/threonine-protein kinase MRCK beta	Cdc42bpb	sp|Q7TT50|MRCKB_MOUSE Serine/threonine-protein kinase MRCK beta OS=Mus musculus OX=10090 GN=Cdc42bpb PE=1 SV=2	1	60	60	57	49	47	49	47	47	46	33.7	33.7	32.6	194.75	1713	1713	11.3	8	11	12	5	5	6	11	11	7	12	14	8	5	2		3	1	5	8	4	6	7	8	9	0	323.31	By MS/MS	By MS/MS	1398.8	1240.2	1870700	2600200	2791300	2773300	21088	1516800	2329400	1663500	2218400	3340900	2675600	2799800	2268900	2548300	4384.7	4562.9	1775400	2455900	2729400	2789700	197140	1588300	2264900	1710000	2277500	3321600	2688200	2876500	2184500	2445200	7	8	120	120	120	120	51	81	120	120	120	120	120	120	119	120	454.38	642.55	996370	1278900	1319200	1386100	12007	1508200	1140200	716890	1065100	1770500	1323700	1186600	1134200	1255400	944.44	597.67	874300	1321300	1472100	1387200	9080.8	8556.6	1189200	946630	1153300	1570400	1351900	1613200	1134700	1292900	1778.2	2201	943500	1211100	1296900	1409700	98554	1497200	1108000	781630	1095900	1745900	1329600	1236400	1091800	1201700	2606.5	2362	831870	1244900	1432400	1380100	98589	91146	1156800	928410	1181500	1575700	1358600	1640100	1092700	1243500	2	6	63	63	63	63	31	63	63	63	63	63	63	63	63	63	5	2	57	57	57	57	20	18	57	57	57	57	57	57	56	57	30.3	28.3	48676000000	0	0	120				4037	2051;5355;6511;10818;14863;17581;17582;17583;18238;19266;19267;20262;20588;21118;22836;25719;26449;26450;30776;30777;32555;32556;32694;34227;38582;39385;45956;45957;47582;48194;48195;48632;48740;49147;49939;53494;57512;60618;62448;65133;65593;65594;66641;66656;66657;67290;70409;73069;73650;75540;77199;77200;78137;78304;78367;83759;83760;84481;90069;90772	True;True;True;True;True;True;True;True;True;True;True;True;True;True;True;True;True;True;True;True;True;True;True;True;True;True;True;True;True;True;True;True;True;True;True;True;True;True;True;True;True;True;True;True;True;True;True;True;True;True;True;True;True;True;True;True;True;True;True;True	2234;5882;7164;11969;16407;19394;19395;19396;20092;21200;21201;22280;22623;23229;25103;28285;29087;29088;33903;33904;35863;35864;36013;37717;37718;42570;43480;50770;50771;52569;53233;53234;53698;53814;54252;55117;59102;63484;68195;68196;70367;70368;73343;73848;73849;75000;75016;75017;75703;79131;81996;82640;84722;86653;86654;86655;87673;87674;87862;87929;93821;93822;94642;100838;101595	7995;7996;7997;7998;7999;21624;21625;26141;26142;43800;43801;43802;43803;43804;43805;43806;43807;43808;43809;57911;57912;67729;67730;67731;69835;69836;69837;73413;73414;73415;76677;76678;77655;77656;77657;77658;79435;79436;79437;85065;95482;95483;98398;98399;98400;98401;98402;98403;98404;115957;115958;115959;115960;122487;122488;123036;123037;123038;129979;129980;129981;129982;147220;150392;150393;150394;175132;175133;175134;175135;175136;182107;182108;184254;184255;184256;184257;184258;185619;185956;187323;187324;190521;190522;204149;218850;218851;218852;218853;237371;237372;237373;237374;237375;237376;237377;244614;244615;244616;244617;244618;244619;254415;256042;256043;256044;256045;256046;256047;256048;256049;256050;256051;256052;259436;259493;259494;259495;259496;259497;259498;259499;259500;259501;259502;259503;259504;259505;259506;259507;259508;259509;259510;261589;261590;261591;272215;272216;281282;283393;283394;291018;291019;291020;291021;297671;297672;297673;300857;300858;300859;300860;300861;301424;301425;301653;321453;321454;321455;321456;321457;324463;345989;345990;345991;348662;348663;348664	5771;5772;5773;5774;16029;16030;19205;19206;32094;32095;32096;32097;42577;42578;49800;49801;49802;51416;51417;54098;54099;54100;56532;57258;57259;58559;58560;58561;62717;70357;72420;72421;72422;72423;85434;85435;90212;90213;90608;90609;90610;95766;95767;95768;108443;110786;110787;128780;128781;128782;128783;133816;133817;135442;135443;135444;135445;136490;136742;137721;137722;140108;140109;150009;160610;173550;173551;173552;173553;173554;178928;178929;178930;178931;178932;186077;187254;187255;187256;187257;187258;187259;189726;189768;189769;189770;189771;189772;189773;189774;189775;189776;191290;191291;199292;199293;205828;207437;213039;213040;217822;217823;217824;220128;220129;220130;220131;220555;220556;220727;235102;235103;235104;235105;235106;237166;252971;252972;255036;255037	5772;16030;19206;32096;42577;49800;49801;49802;51416;54098;54099;56532;57258;58560;62717;70357;72422;72423;85434;85435;90212;90213;90608;95766;108443;110787;128780;128783;133817;135443;135445;136490;136742;137722;140108;150009;160610;173553;178930;186077;187254;187256;189726;189769;189770;191291;199293;205828;207437;213039;217822;217823;220131;220556;220727;235103;235106;237166;252972;255036	5790;5791;5792;5793;5794;5795	376;418;501;751;842;1703
Q80UW5	Q80UW5	4	3	3	Serine/threonine-protein kinase MRCK gamma	Cdc42bpg	sp|Q80UW5|MRCKG_MOUSE Serine/threonine-protein kinase MRCK gamma OS=Mus musculus OX=10090 GN=Cdc42bpg PE=1 SV=2	1	4	3	3	1	4	1	3	1	3	3.5	2.8	2.8	172.14	1551	1551	19														1						1	2				0.00027601	6.0314	By MS/MS	By MS/MS	0	108.27	32778	43157	45334	40923	418.92	8074.3	30571	27366	42021	47377	45423	42322	37218	39520	0	217.02	31063	40646	44473	41150	3126.5	10219	30192	27226	42427	47315	45679	43446	35858	37904	0	1	4	4	4	4	2	2	4	4	4	4	4	4	4	4	0	0	5863.2	9169.5	8316.6	7474.8	0	8015.5	5544.7	3408	5702.5	8995.4	7067	6473.6	5909.1	6621.8	0	108.27	26915	33988	37018	33448	418.92	58.875	25026	23958	36318	38381	38356	35848	31309	32898	0	0	5558.9	8642.7	8148.7	7739.9	536.28	7955.2	5406.9	3767	5845.9	8876.2	7091.5	6717.3	5690.8	6341.9	0	217.02	25504	32004	36325	33410	2590.3	2263.6	24785	23459	36581	38439	38588	36729	30167	31562	0	0	1	1	1	1	0	1	1	1	1	1	1	1	1	1	0	1	3	3	3	3	2	1	3	3	3	3	3	3	3	3	0.8	3.5	119000000	0	0	4				4135	48632;54171;73773;91871	False;True;True;True	53698;59822;82773;102870	185619;206360;283850;283851;353590	136490;151596;207762;207763;258623	136490;151596;207763;258623
Q91W92	Q91W92	8	8	8	Cdc42 effector protein 1	Cdc42ep1	sp|Q91W92|BORG5_MOUSE Cdc42 effector protein 1 OS=Mus musculus OX=10090 GN=Cdc42ep1 PE=1 SV=1	1	8	8	8	7	7	7	7	7	7	24.9	24.9	24.9	43.095	409	409	11.5		1		5	1	1	1	5	1		7					2				1	4	3			0	164.85	By MS/MS	By MS/MS	39.107	82.634	190500	268980	243320	222910	3220.3	125320	186900	138910	231310	286040	240650	225520	208410	214540	205.62	219.44	180290	253180	239660	228040	19057	131600	183720	142910	233870	283830	242760	232560	200580	205710	1	1	22	22	22	22	14	17	22	22	22	22	22	22	22	22	39.107	82.634	89652	149750	127350	116570	1312.3	124680	93705	58783	99812	152940	105540	107620	102610	112020	0	0	100850	119240	115980	106340	1908	640.47	93193	80126	131500	133100	135110	117900	105800	102520	205.62	219.44	85008	141060	124800	121120	9483.1	123920	91530	64330	101500	150860	106930	111840	98552	107260	0	0	95282	112120	114860	106920	9574.2	7677.6	92191	78581	132380	132970	135830	120720	102030	98452	1	1	11	11	11	11	7	11	11	11	11	11	11	11	11	11	0	0	11	11	11	11	7	6	11	11	11	11	11	11	11	11	21	24.7	2358700000	0	0	22				6053	21692;34746;34747;55212;55549;55852;61156;70558	True;True;True;True;True;True;True;True	23878;38300;38301;38302;60957;61321;61646;61647;68978;68979;79289	81324;132039;132040;132041;132042;132043;132044;132045;132046;209954;209955;209956;209957;209958;209959;209960;209961;211183;211184;212226;212227;212228;212229;212230;212231;240276;240277;240278;240279;272696;272697;272698	59953;97224;97225;97226;97227;97228;154254;154255;154256;154257;155144;155145;155875;155876;155877;155878;175646;175647;175648;199640;199641;199642	59953;97225;97228;154255;155145;155876;175646;199641	8039;8040;8041	37;135;352
Q8JZX9	Q8JZX9	2	2	2	Cdc42 effector protein 2	Cdc42ep2	sp|Q8JZX9|BORG1_MOUSE Cdc42 effector protein 2 OS=Mus musculus OX=10090 GN=Cdc42ep2 PE=1 SV=1	1	2	2	2	2	2	2	2	2	2	17.3	17.3	17.3	22.997	214	214	5.33				3	1		1	1																	0.00027056	5.2341	By MS/MS	By MS/MS	0	0	9909.6	19664	21132	16141	154.21	10747	14098	9281.4	15247	24103	19039	18052	13936	16282	0	0	9483.6	18512	20394	16560	1146.4	11063	13767	9771.9	15603	23797	19014	18607	13458	15626	0	0	4	4	4	4	1	3	4	4	4	4	4	4	4	4	0	0	4204.8	10053	11543	8384	0	10423	6373.3	4154.7	6547.2	11892	8514.8	7480.8	6351.7	8197.2	0	0	5704.8	9610.4	9588.5	7756.8	154.21	323.13	7725.1	5126.6	8699.5	12211	10524	10571	7584	8084.3	0	0	4055.9	9484.1	11062	8698.7	409.58	10267	6205.1	4641.2	6726	11688	8501.9	7826.4	6131.3	7842.8	0	0	5427.7	9027.8	9332.5	7861.5	736.82	795.94	7562.2	5130.7	8877.2	12110	10512	10780	7326.4	7783	0	0	2	2	2	2	0	2	2	2	2	2	2	2	2	2	0	0	2	2	2	2	1	1	2	2	2	2	2	2	2	2	17.3	17.3	147040000	0	0	4				5331	20693;24454	True;True	22741;26875	77978;77979;90858;90859;90860;90861	57504;57505;66927;66928	57505;66927
Q9JM96	Q9JM96	15	15	15	Cdc42 effector protein 4	Cdc42ep4	sp|Q9JM96|BORG4_MOUSE Cdc42 effector protein 4 OS=Mus musculus OX=10090 GN=Cdc42ep4 PE=1 SV=1	1	15	15	15	10	13	10	13	10	13	49.9	49.9	49.9	37.869	349	349	11.6	4		6	1	2	2	2	1	2	5	2	2	3	2					5				3	6	0	236.8	By MS/MS	By MS/MS	960.54	33.368	780040	887220	785250	805700	7632.4	288250	841940	608210	822320	928710	812640	837530	800340	807330	2579.6	440.53	735600	835470	783610	815380	63834	323150	819090	606620	836350	930450	825360	860720	768550	773920	6	2	37	37	37	37	15	23	37	37	37	37	37	37	37	37	552.43	27.262	277340	358420	258740	295840	1210.5	286390	277990	186080	235360	350480	243850	261230	274390	279440	408.11	6.1058	502700	528810	526510	509860	6421.9	1862.4	563950	422130	586950	578220	568790	576310	525950	527880	1091.1	150.98	261290	337780	259400	305400	18909	287410	269070	195710	241300	348030	248900	271310	262950	267450	1488.5	289.54	474300	497690	524200	509980	44925	35736	550020	410910	595040	582420	576450	589420	505600	506470	3	1	15	15	15	15	5	15	15	15	15	15	15	15	15	15	3	1	22	22	22	22	10	8	22	22	22	22	22	22	22	22	40.4	45.8	11286000000	0	0	37				7858	1910;3445;3446;9194;15410;15864;16152;16895;16978;16979;18975;64184;67293;76784;76785	True;True;True;True;True;True;True;True;True;True;True;True;True;True;True	2069;2070;3753;3754;10197;17029;17535;17846;18641;18734;18735;20884;72305;75706;86097;86098	7398;7399;7400;7401;7402;7403;7404;7405;13432;13433;13434;13435;13436;36956;36957;36958;60002;61563;62507;62508;62509;62510;62511;65080;65381;65382;65383;65384;65385;65386;65387;65388;65389;72365;251099;251100;251101;251102;251103;261596;295792;295793;295794;295795;295796;295797;295798;295799	5323;5324;5325;5326;5327;5328;5329;9880;9881;9882;9883;9884;27160;27161;27162;44032;45218;45906;45907;45908;47792;48010;48011;48012;48013;48014;48015;53274;183614;183615;183616;183617;183618;191295;216477;216478;216479	5326;9881;9883;27160;44032;45218;45906;47792;48010;48014;53274;183617;191295;216477;216478	10111	26
Q9Z0X0	Q9Z0X0	2	2	2	Cdc42 effector protein 5	Cdc42ep5	sp|Q9Z0X0|BORG3_MOUSE Cdc42 effector protein 5 OS=Mus musculus OX=10090 GN=Cdc42ep5 PE=1 SV=2	1	2	2	2	1	2	1	2	1	2	20	20	20	15.545	150	150	18	1																						1	2	0	8.5424	By MS/MS	By MS/MS	0	83.148	12657	16756	19088	16636	251.06	8365.3	11603	10308	13705	23400	14329	16142	13737	13855	0	142.73	12015	15812	18655	16790	1317.5	8803.4	11383	10614	13883	23099	14481	16655	13198	13309	0	1	3	3	3	3	2	1	3	3	3	3	2	3	3	3	0	83.148	5660.7	9265.5	8893.8	9781.4	121.59	8365.3	5240	4246.2	5358.7	11921	5902.7	6492.1	6059.5	6263.7	0	0	6996.2	7490.8	10194	6854.4	129.48	0	6363.5	6062.3	8346.5	11479	8425.9	9649.8	7678	7591.1	0	142.73	5378.2	8766.9	8679.7	9912.2	699.21	8423.2	5115.8	4640.6	5467.8	11681	5988.7	6795.7	5814.9	6004.8	0	0	6636.4	7045.3	9975.4	6877.9	618.26	380.24	6267.1	5973.9	8415.5	11418	8492.1	9859.3	7382.8	7304	0	1	1	1	1	1	1	1	1	1	1	1	1	1	1	1	0	0	2	2	2	2	1	0	2	2	2	2	1	2	2	2	10	20	163840000	0	0	3				8291	11159;73358	True;True	12348;82321	45065;282397;282398;282399	33110;206699;206700	33110;206700
Q8BGH7	Q8BGH7	3	3	3	CDC42 small effector protein 2	Cdc42se2	sp|Q8BGH7|C42S2_MOUSE CDC42 small effector protein 2 OS=Mus musculus OX=10090 GN=Cdc42se2 PE=1 SV=1	1	3	3	3	3	3	3	3	3	3	47.6	47.6	47.6	9.2234	84	84	6.32				1	5	4	5	4																	0	26.092	By MS/MS	By MS/MS	634.61	0	357280	471910	411000	394740	1355	183020	401200	303610	373080	462940	404900	449340	416250	397050	1552	281.54	337570	444080	406930	402710	30426	197690	389620	304490	381730	464770	411020	459210	399440	381180	2	0	12	12	12	12	5	8	12	12	12	12	12	12	12	12	228.54	0	187290	244140	182610	204650	1194.4	182620	185660	130630	168870	227230	182610	204670	186820	196280	406.07	0	169990	227760	228390	190090	160.65	401.8	215550	172980	204220	235710	222290	244680	229430	200770	966.09	281.54	176540	230080	182590	210690	14956	184430	180210	136180	172900	227080	185350	210290	179290	188180	585.91	0	161030	214000	224340	192020	15470	13265	209410	168320	208830	237690	225670	248920	220150	193010	1	0	5	5	5	5	3	5	5	5	5	5	5	5	5	5	1	0	7	7	7	7	2	3	7	7	7	7	7	7	7	7	47.6	47.6	2532600000	0	0	12				4377	28670;28671;72928	True;True;True	31521;31522;31523;31524;31525;81841	107565;107566;107567;107568;107569;107570;107571;107572;107573;107574;107575;107576;107577;107578;107579;107580;280730;280731;280732	79375;79376;79377;79378;79379;79380;79381;79382;79383;79384;205419;205420	79375;79382;205419	6242;6243	70;76
Q6A068	Q6A068	30	30	30	Cell division cycle 5-like protein	Cdc5l	sp|Q6A068|CDC5L_MOUSE Cell division cycle 5-like protein OS=Mus musculus OX=10090 GN=Cdc5l PE=1 SV=2	1	30	30	30	22	23	22	23	22	23	36.2	36.2	36.2	92.188	802	802	10.8	3	2	2	1	7	2	5	9	6	2	5	3	1	1		7	9	3	1			3	1		0	225.85	By MS/MS	By MS/MS	1195.9	286.39	854720	988720	1017900	975720	5244.9	477730	820380	867150	995610	1249600	1151500	1045600	890310	977120	3179.6	609.82	808000	932560	1005800	985020	67809	515210	805140	865720	1011600	1251000	1153900	1075600	858780	937180	8	2	50	50	50	50	17	35	50	50	50	50	50	50	50	50	463.1	84.871	405810	449160	465510	476410	3034.7	476040	352530	320550	428120	636450	553530	445320	393110	440280	732.84	201.52	448900	539560	552390	499310	2210.3	1693.3	467850	546600	567490	613190	597980	600310	497210	536840	1539.5	245.56	383410	425000	460950	484200	32138	477070	346160	337150	437310	630260	551800	461890	379870	421900	1640.1	364.26	424590	507560	544890	500820	35671	38138	458970	528580	574340	620710	602140	613690	478900	515270	5	1	26	26	26	26	9	26	26	26	26	26	26	26	26	26	3	1	24	24	24	24	8	9	24	24	24	24	24	24	24	24	31.8	28.4	11031000000	0	0	54				3509	539;540;1310;7052;21909;22506;35143;38108;38541;41940;43302;49801;56767;56768;59344;63553;66667;66999;67665;67666;68347;70341;75478;81064;81065;82162;82209;95132;95133;95188	True;True;True;True;True;True;True;True;True;True;True;True;True;True;True;True;True;True;True;True;True;True;True;True;True;True;True;True;True;True	585;586;1420;7794;7795;24108;24746;38750;42007;42512;46287;47788;54963;62666;62667;66252;71600;75028;75393;76179;76180;76915;79061;84643;90874;90875;92063;92111;106446;106447;106506;106507	2021;2022;2023;2024;2025;2026;2027;2028;4976;4977;28917;28918;81994;83875;133631;133632;133633;133634;133635;133636;133637;133638;145272;147034;160541;165648;165649;190012;216032;216033;229585;229586;229587;229588;248724;248725;259555;260717;260718;260719;263016;263017;263018;263019;263020;263021;265153;265154;272017;272018;290701;290702;311448;311449;311450;311451;311452;315203;315317;315318;315319;315320;365863;365864;365865;365866;365867;365868;365869;366068;366069;366070;366071	1450;1451;1452;1453;3567;21310;21311;60434;61831;98414;98415;98416;98417;98418;106998;108312;118288;121973;121974;139747;158579;158580;168099;168100;168101;181869;181870;189806;190645;190646;192340;192341;192342;193892;199118;199119;212822;212823;227673;227674;227675;227676;230530;230618;230619;230620;230621;267702;267703;267704;267705;267846;267847;267848	1450;1452;3567;21310;60434;61831;98418;106998;108312;118288;121974;139747;158579;158580;168099;181870;189806;190645;192340;192342;193892;199118;212823;227673;227674;230530;230620;267702;267704;267847	5185;5186	729;793
Q8JZM7	Q8JZM7	10	10	10	Parafibromin	Cdc73	sp|Q8JZM7|CDC73_MOUSE Parafibromin OS=Mus musculus OX=10090 GN=Cdc73 PE=1 SV=1	1	10	10	10	9	8	9	8	9	8	16.6	16.6	16.6	60.576	531	531	13.1		2	1		1	3	3							1	7	1			1			3	2	1	0	57.055	By MS/MS	By MS/MS	378.42	0	278650	318790	351200	355180	6194.2	240130	275890	261430	320470	406750	431950	340530	301710	332670	843.56	0	263680	301490	346180	357470	29566	248490	270620	265900	328490	406570	430030	350930	291670	318840	1	0	19	19	19	19	12	14	19	19	19	19	19	19	19	19	378.42	0	200240	208770	223590	243250	3948.6	239650	179170	170530	213280	290990	323110	230070	195810	223470	0	0	78413	110020	127610	111930	2245.6	477.71	96722	90899	107180	115760	108840	110460	105900	109210	843.56	0	189130	197870	221810	245890	19146	240530	175970	177630	219830	289880	319640	237460	189950	214200	0	0	74553	103620	124370	111580	10420	7956.9	94648	88271	108660	116690	110390	113470	101720	104640	1	0	10	10	10	10	6	10	10	10	10	10	10	10	10	10	0	0	9	9	9	9	6	4	9	9	9	9	9	9	9	9	16.6	16.2	2147000000	0	0	20				5312	250;251;35656;61657;61928;61929;73736;79657;80555;85906	True;True;True;True;True;True;True;True;True;True	264;265;39328;69514;69801;69802;82733;89322;90315;96217	871;872;873;135661;135662;135663;241854;242735;242736;242737;242738;242739;242740;283692;283693;306185;306186;306187;306188;306189;309607;309608;309609;329823;329824;329825	622;623;624;99887;99888;176814;177515;177516;177517;177518;207654;207655;223907;223908;223909;226336;226337;226338;240959;240960	622;623;99887;176814;177516;177518;207655;223907;226336;240960
P70408	P70408	15	15	15	Cadherin-10	Cdh10	sp|P70408|CAD10_MOUSE Cadherin-10 OS=Mus musculus OX=10090 GN=Cdh10 PE=1 SV=3	1	15	15	15	12	14	12	14	12	14	22.6	22.6	22.6	88.311	788	788	9.83	2	5			2	3	3	7	1	2	1	4	5				1	1	1			3	1		0	95.366	By MS/MS	By MS/MS	513.55	260.3	525820	762270	807890	650860	10779	300780	552130	464250	625020	1007100	762770	852930	641590	680290	2357.9	1475.7	499360	717490	789080	662930	60133	321710	540810	473680	638270	999810	765760	871640	617830	654380	5	3	27	27	27	27	16	17	27	27	27	27	27	27	27	27	363	81.017	215420	301300	325480	294140	5454.9	299920	211400	134130	194690	371410	235020	282100	237840	275520	150.56	179.28	310400	460970	482420	356720	5323.8	859.08	340730	330110	430340	635680	527740	570830	403760	404770	1239	133.39	204530	284720	318140	300540	25451	298540	205560	148040	200270	366680	237820	291580	228290	264070	1118.9	1342.3	294840	432780	470930	362390	34682	23176	335260	325640	438010	633130	527940	580060	389540	390310	3	1	13	13	13	13	8	13	13	13	13	13	13	13	13	13	2	2	14	14	14	14	8	4	14	14	14	14	14	14	14	14	18.1	20.4	6932200000	0	0	27				2013	9298;14343;25564;26777;35543;44716;57425;69279;71173;71174;81274;82438;84264;88078;89982	True;True;True;True;True;True;True;True;True;True;True;True;True;True;True	10311;15848;28125;29455;39207;49423;63383;77910;79964;79965;91105;92361;94394;98617;100735	37315;37316;37317;37318;56331;56332;56333;56334;94971;100210;100211;100212;100213;135268;135269;171019;171020;218391;218392;218393;218394;268248;268249;274640;274641;274642;274643;274644;274645;312281;316112;323468;323469;323470;323471;323472;338005;338006;338007;345675;345676;345677	27403;27404;41438;41439;69987;73825;73826;99608;99609;125849;125850;160303;160304;196186;196187;201082;201083;201084;228330;231222;236495;236496;247076;247077;252740;252741;252742	27404;41439;69987;73825;99609;125849;160303;196186;201082;201083;228330;231222;236495;247076;252740
P55288	P55288	13	13	13	Cadherin-11	Cdh11	sp|P55288|CAD11_MOUSE Cadherin-11 OS=Mus musculus OX=10090 GN=Cdh11 PE=1 SV=1	1	13	13	13	10	12	10	12	10	12	20.4	20.4	20.4	88.111	796	796	11.7	1			2	4	5	3		1	2	3		1								5	2	2	1	0	131.11	By MS/MS	By MS/MS	474.76	393.49	537890	774890	761410	644520	10731	357540	537460	427330	607070	974610	706550	853710	598450	668160	1596.3	1443.9	510000	729380	746350	659100	59434	377100	526450	440830	618560	967710	710270	870970	576210	642950	3	3	27	27	27	27	14	18	27	27	27	27	27	27	27	27	0	355.89	278570	415240	365780	359030	3409.9	355750	261650	164450	238690	439550	284190	344390	281920	333310	474.76	37.601	259320	359650	395630	285490	7321.1	1794.1	275820	262880	368380	535050	422350	509320	316530	334850	495.51	980.69	263740	391640	359740	369560	26686	354850	254160	180610	245430	434490	287410	355460	270690	319500	1100.8	463.21	246260	337750	386610	289540	32748	22246	272300	260230	373130	533210	422850	515510	305520	323450	0	2	12	12	12	12	5	12	12	12	12	12	12	12	12	12	3	1	15	15	15	15	9	6	15	15	15	15	15	15	15	15	17.3	18.6	5295500000	0	0	28				1603	6670;10980;15522;15539;15560;24670;32433;35615;39022;74188;81271;83766;89372	True;True;True;True;True;True;True;True;True;True;True;True;True	7333;12150;17162;17187;17210;27107;35730;39285;43074;83243;91101;91102;93829;100060	26626;26627;44507;44508;60476;60477;60549;60550;60609;91566;122065;122066;122067;135510;135511;148953;148954;285617;285618;285619;312270;312271;312272;312273;312274;312275;312276;321477;321478;343148;343149;343150	19582;19583;32704;32705;44410;44411;44412;44463;44464;44513;67457;89912;89913;99778;99779;109719;109720;209118;209119;209120;228321;228322;228323;228324;228325;228326;235120;250902	19582;32704;44411;44463;44513;67457;89912;99778;109719;209119;228326;235120;250902	2561	224
Q5RJH3	Q5RJH3	10	10	10	Cadherin-12	Cdh12	sp|Q5RJH3|CAD12_MOUSE Cadherin-12 OS=Mus musculus OX=10090 GN=Cdh12 PE=2 SV=1	1	10	10	10	8	9	8	9	8	9	16.8	16.8	16.8	88.466	794	794	11.8		1	2	3		2	3	1		1		1	2	6		3	1				3	1	1		0	90.787	By MS/MS	By MS/MS	0	0	375990	555060	483420	437160	10212	135650	381170	337710	456320	522730	473240	498030	421420	452430	220.47	0	355860	521710	476070	446540	41969	156360	374280	336000	461790	524310	477960	509780	405390	434140	0	0	19	19	19	19	9	13	19	19	19	19	19	19	19	19	0	0	118780	186230	138910	139900	852.56	126800	117470	73053	106230	166610	121600	154740	118390	146930	0	0	257200	368830	344510	297260	9359	8852.6	263700	264650	350090	356120	351640	343280	303030	305500	0	0	112250	175260	137410	145260	10252	127530	114020	78204	109060	165850	122990	158780	113710	140890	220.47	0	243610	346460	338660	301280	31716	28832	260270	257800	352740	358460	354960	351000	291680	293250	0	0	8	8	8	8	4	8	8	8	8	8	8	8	8	8	0	0	11	11	11	11	5	5	11	11	11	11	11	11	11	11	14	14.1	2681200000	0	0	19				2909	7699;9297;14353;24899;68031;68032;74825;81273;90442;93950	True;True;True;True;True;True;True;True;True;True	8577;10310;15858;27361;27362;76574;76575;83938;91104;101240;105153	31489;31490;37312;37313;37314;56355;56356;56357;56358;92424;92425;92426;92427;92428;92429;264147;264148;264149;264150;264151;288104;288105;288106;288107;288108;288109;288110;312280;347248;361681;361682	23175;23176;27401;27402;41454;41455;68098;68099;68100;193151;193152;193153;193154;210968;210969;210970;228329;253926;264574	23176;27401;41455;68100;193152;193153;210968;228329;253926;264574	4304	781
Q9WTR5	Q9WTR5	15	15	15	Cadherin-13	Cdh13	sp|Q9WTR5|CAD13_MOUSE Cadherin-13 OS=Mus musculus OX=10090 GN=Cdh13 PE=1 SV=2	1	15	15	15	14	14	14	14	14	14	25.1	25.1	25.1	78.185	714	714	9.73	3	3	2	8	6	3	2	2	1	1	1	5				3	1		1	3	1	1	2	2	0	278.93	By MS/MS	By MS/MS	346.88	1971.3	588440	1022000	1146800	934110	15542	448640	802330	595530	776550	1369000	1072600	1071300	940090	963130	1709.2	3359.9	561800	963010	1110400	947370	86929	478080	781340	612290	802540	1355500	1075800	1102500	904560	924380	4	6	38	38	38	38	15	26	38	38	38	38	38	38	38	38	182.34	213.47	248190	407850	442200	384650	6630.1	446910	337100	165810	256150	616800	362480	373870	364210	403530	164.54	1757.9	340260	614160	704580	549470	8912.4	1734.1	465230	429720	520400	752240	710090	697460	575890	559590	687.28	691.61	236460	385390	429510	395070	34780	441230	325740	190040	267860	603940	365540	391440	349620	386170	1021.9	2668.3	325340	577620	680890	552300	52148	36849	455600	422250	534690	751520	710270	711070	554940	538210	2	2	22	22	22	22	9	22	22	22	22	22	22	22	22	22	2	4	16	16	16	16	6	4	16	16	16	16	16	16	16	16	25.1	24.8	26677000000	0	0	38				8146	16489;18979;32012;32013;38701;56032;56033;60583;67971;75188;83767;83813;83889;93472;93473	True;True;True;True;True;True;True;True;True;True;True;True;True;True;True	18205;20888;20889;35259;35260;42727;61855;61856;68137;68138;76513;84333;93830;93882;93972;104626;104627	63737;63738;63739;63740;72375;72376;72377;72378;72379;120330;120331;120332;120333;120334;120335;147841;147842;147843;147844;147845;213051;213052;213053;213054;213055;213056;213057;237138;237139;237140;237141;237142;237143;237144;237145;237146;264005;264006;289517;289518;321479;321480;321481;321639;321640;321934;321935;321936;321937;359719;359720	46781;46782;53282;53283;53284;53285;88633;88634;88635;88636;108897;108898;108899;108900;156461;156462;156463;156464;156465;173382;173383;173384;173385;173386;173387;173388;173389;193038;193039;211944;235121;235122;235246;235247;235448;235449;263168;263169	46781;53282;88633;88635;108900;156461;156464;173382;193038;211944;235122;235246;235449;263168;263169	10592;10593;10594	255;265;267
P15116	P15116	23	23	22	Cadherin-2	Cdh2	sp|P15116|CADH2_MOUSE Cadherin-2 OS=Mus musculus OX=10090 GN=Cdh2 PE=1 SV=2	1	23	23	22	17	17	17	17	16	17	32.6	32.6	31.3	99.795	906	906	10.8	3	2	4	8	1			6	7	6	7	4	1				1	1	1	2	3	7	1		0	323.31	By MS/MS	By MS/MS	394.29	967.85	752670	1046900	954880	873130	8719.4	491490	778630	599250	824050	1128700	903330	1008500	817050	906330	1674.4	2240.6	712210	985490	940700	892810	71221	515250	760110	611790	839270	1125400	911730	1033600	785740	869860	2	6	48	48	48	48	21	34	48	48	48	48	48	48	48	48	287.6	886.19	411460	574500	530890	508900	4870.2	490470	401800	267400	372350	604100	419720	512640	427630	519070	106.7	81.662	341210	472400	423990	364230	3849.1	1014.8	376830	331850	451700	524550	483610	495810	389420	387250	709.05	1502.6	389450	542010	522590	522660	39910	490990	390460	287190	381670	599980	425500	528860	410420	497200	965.34	738	322760	443490	418120	370140	31310	24267	369660	324600	457590	525440	486220	504740	375320	372650	1	5	24	24	24	24	13	24	24	24	24	24	24	24	24	24	1	1	24	24	24	24	8	10	24	24	24	24	24	24	24	24	23.7	25.2	19598000000	0	0	48				1000	16699;16700;21405;23403;25149;30769;43489;46069;46572;47737;53536;55092;55093;65056;65057;66931;70289;71458;72634;73647;92358;95437;97604	True;True;True;True;True;True;True;True;True;True;True;True;True;True;True;True;True;True;True;True;True;True;True	18432;18433;23565;25722;27637;33896;47992;50892;51443;51444;52731;59145;60829;60830;73259;73260;75313;79005;80280;81534;82637;103403;106792;109207	64439;64440;64441;64442;64443;64444;64445;64446;64447;80381;86924;86925;86926;86927;86928;86929;86930;93295;115943;166236;166237;166238;175575;175576;177363;177364;177365;177366;177367;177368;177369;177370;182594;182595;204329;204330;209599;209600;209601;209602;209603;209604;209605;254191;254192;254193;260457;260458;271835;271836;271837;271838;275723;275724;275725;275726;279888;283386;283387;355219;355220;367403;367404;367405;375637	47292;47293;47294;47295;47296;47297;47298;59251;64099;64100;64101;64102;68772;85423;122407;122408;129107;129108;130407;130408;130409;130410;130411;134174;134175;150126;153984;153985;153986;153987;185911;185912;185913;190474;198986;198987;201853;201854;204795;207428;207429;207430;259818;259819;268790;268791;268792;274777	47295;47296;59251;64099;68772;85423;122408;129107;130411;134175;150126;153985;153987;185911;185912;190474;198987;201853;204795;207430;259819;268792;274777	1431;1432	515;900
Q9WTP5	Q9WTP5	3	3	3	Cadherin-22	Cdh22	sp|Q9WTP5|CAD22_MOUSE Cadherin-22 OS=Mus musculus OX=10090 GN=Cdh22 PE=1 SV=2	1	3	3	3	2	2	2	2	2	2	7	7	7	87.952	813	813	13		2	1																				1	2	0	21.197	By MS/MS	By MS/MS	0	0	19381	31663	32946	25809	339.54	15006	20237	15264	22295	46233	30489	33694	23302	27764	0	0	18444	29797	32049	26444	2334.7	15622	19804	16115	22916	45514	30434	34641	22482	26690	0	0	4	4	4	4	3	3	4	4	4	4	4	4	4	4	0	0	10914	15729	17199	13856	327.6	14874	9273.8	6143	9341.3	23781	12259	14844	11923	15029	0	0	8466.7	15934	15747	11952	11.937	131.8	10963	9121.2	12954	22451	18230	18849	11380	12735	0	0	10370	14842	16784	14269	1415.7	14761	9057.4	6991.6	9617.7	23286	12360	15478	11451	14396	0	0	8073.9	14955	15265	12175	919.02	860.95	10747	9123.1	13298	22228	18074	19163	11031	12294	0	0	2	2	2	2	2	2	2	2	2	2	2	2	2	2	0	0	2	2	2	2	1	1	2	2	2	2	2	2	2	2	4.4	3.8	646010000	0	0	4				8141	15559;52144;95254	True;True;True	17209;57539;106581	60606;60607;60608;198618;366432;366433	44511;44512;146082;268099	44511;146082;268099
P39038	P39038	5	4	4	Cadherin-4	Cdh4	sp|P39038|CADH4_MOUSE Cadherin-4 OS=Mus musculus OX=10090 GN=Cdh4 PE=2 SV=1	1	5	4	4	3	4	2	4	2	4	6.4	5.1	5.1	100.03	913	913	12.4								3	1	1				1			1		2						0.00027525	5.9146	By MS/MS	By MS/MS	0	0	60844	92438	96380	85430	941.6	17985	73052	59608	78974	116390	95822	96924	74760	82824	0	0	57816	87022	94025	86085	7471.9	22881	71410	59655	80723	115710	95960	99355	72098	79565	0	0	6	6	6	6	4	6	6	6	6	6	6	6	6	6	0	0	12643	17180	15606	14355	181.35	16154	13626	8593.1	13041	20196	15157	14284	12564	15254	0	0	48202	75258	80774	71075	760.25	1831.5	59426	51015	65933	96190	80665	82640	62197	67571	0	0	11958	16201	15398	14855	1276.3	16039	13256	9260.6	13361	19954	15228	14860	12102	14599	0	0	45858	70820	78627	71230	6195.6	6841.5	58154	50395	67362	95755	80732	84495	59997	64965	0	0	2	2	2	2	1	2	2	2	2	2	2	2	2	2	0	0	4	4	4	4	3	4	4	4	4	4	4	4	4	4	3.9	5.1	671740000	0	0	6				1330	16701;30770;37260;46573;66931	True;True;True;True;False	18434;33897;41069;51445;75313	64448;64449;64450;64451;115944;142206;177371;177372;177373;260457;260458	47299;47300;85424;104763;130412;130413;190474	47300;85424;104763;130412;190474
P97326	P97326	7	7	7	Cadherin-6	Cdh6	sp|P97326|CADH6_MOUSE Cadherin-6 OS=Mus musculus OX=10090 GN=Cdh6 PE=1 SV=2	1	7	7	7	4	5	4	5	4	5	10.3	10.3	10.3	88.354	790	790	5.93		3	8							2						1							1		0	38.781	By MS/MS	By MS/MS	105.41	244.16	128250	206410	205190	174820	1334.3	76056	150610	112540	155630	256700	199300	230220	163130	174970	421.05	492.78	121890	194260	200030	178050	12022	81180	146860	115260	159780	255020	199690	234470	157170	168470	2	2	11	11	11	11	3	5	11	11	11	11	11	11	11	11	39.868	49.067	54761	88054	77311	75914	1155.8	76003	60450	33533	47068	96693	60182	71583	60408	69723	65.539	195.09	73490	118350	127880	98910	178.52	53.636	90163	79002	108570	160000	139120	158630	102720	105250	163.9	240.36	51918	83045	75774	78173	5384.2	75732	58405	37148	48894	95350	60811	74045	57990	66828	257.15	252.42	69975	111210	124260	99873	6637.8	5448	88451	78111	110890	159670	138880	160430	99180	101640	1	1	4	4	4	4	2	4	4	4	4	4	4	4	4	4	1	1	7	7	7	7	1	1	7	7	7	7	7	7	7	7	5.3	8.2	1771300000	0	0	11				2084	1975;15540;40561;47393;88111;90602;94195	True;True;True;True;True;True;True	2153;17188;44776;52368;98655;101412;105416	7749;60551;60552;60553;60554;155673;155674;155675;155676;155677;155678;181510;338105;348003;362522	5576;44465;44466;114774;114775;114776;114777;133375;247152;254519;265219	5576;44466;114776;133375;247152;254519;265219
P97291	P97291	7	7	7	Cadherin-8	Cdh8	sp|P97291|CADH8_MOUSE Cadherin-8 OS=Mus musculus OX=10090 GN=Cdh8 PE=1 SV=2	1	7	7	7	5	6	5	6	5	6	9.1	9.1	9.1	88.214	799	799	7.62			1	1	1		2	4	1	1	2														0	44.39	By MS/MS	By MS/MS	80.231	139.19	100110	153590	181940	149440	2365.3	79508	119580	88993	124400	237650	171890	193490	126470	141100	173.83	253.91	95423	144870	176590	151130	14252	84307	116810	92885	128160	234920	171340	197370	122120	135980	1	1	11	11	11	11	8	8	11	11	11	11	11	11	11	11	80.231	139.19	45582	57354	74053	64063	719.71	79107	49353	28395	42616	91486	57945	60062	50447	58329	0	0	54523	96232	107880	85377	1645.5	400.27	70231	60599	81781	146160	113950	133430	76025	82769	173.83	253.91	43342	54383	72169	65248	5603.7	77834	47881	32311	44195	89850	58132	62391	48547	55911	0	0	52081	90483	104420	85882	8648.4	6472.5	68926	60573	83965	145070	113210	134980	73572	80066	1	1	5	5	5	5	4	5	5	5	5	5	5	5	5	5	0	0	6	6	6	6	4	3	6	6	6	6	6	6	6	6	8.3	9.1	863560000	0	0	11				2072	32434;50370;50371;50372;81006;81272;88065	True;True;True;True;True;True;True	35731;55600;55601;55602;90812;91103;98604	122068;122069;192311;192312;192313;192314;311291;311292;312277;312278;312279;337982;337983	89914;89915;141484;141485;141486;141487;227559;228327;228328;247057;247058	89915;141484;141486;141487;227559;228328;247058
P70407	P70407	4	4	4	Cadherin-9	Cdh9	sp|P70407|CADH9_MOUSE Cadherin-9 OS=Mus musculus OX=10090 GN=Cdh9 PE=2 SV=2	1	4	4	4	2	3	2	3	2	3	8.1	8.1	8.1	88.3	786	786	9.83		1	1							1	2											1			0	30.787	By MS/MS	By MS/MS	0	0	29760	46914	51648	40857	264.11	26005	38614	25756	37926	67327	47381	49949	38682	42337	0	0	28334	44196	50194	41719	3279	26483	37578	26969	38956	66440	47498	51377	37270	40678	0	0	5	5	5	5	2	3	5	5	5	5	5	5	5	5	0	0	17806	25447	29493	25523	113.09	25951	22309	11937	18694	34565	22921	23640	20289	23541	0	0	11955	21467	22155	15334	151.02	54.737	16305	13820	19233	32762	24460	26309	18393	18797	0	0	16934	24057	28712	26034	1876.1	25845	21594	13177	19307	34020	23060	24546	19518	22555	0	0	11399	20140	21481	15685	1402.9	638.11	15984	13792	19649	32420	24438	26832	17752	18123	0	0	2	2	2	2	1	2	2	2	2	2	2	2	2	2	0	0	3	3	3	3	1	1	3	3	3	3	3	3	3	3	3.9	6	777100000	0	0	5				2012	39794;86494;87755;93951	True;True;True;True	43929;96895;98275;105154	152111;152112;332135;336821;361683;361684	112077;112078;242621;246181;264575	112077;242621;246181;264575
Q9DB75	Q9DB75	3	3	2	Cell death-inducing p53-target protein 1	Cdip1	sp|Q9DB75|CDIP1_MOUSE Cell death-inducing p53-target protein 1 OS=Mus musculus OX=10090 GN=Cdip1 PE=2 SV=1	1	3	3	2	2	1	2	1	2	1	17.3	17.3	17.3	21.835	208	208	9		1									2	1													0	30.273	By MS/MS	By MS/MS	0	0	53986	81993	65061	49289	0	9697.9	53541	49222	61478	71897	54066	82121	61330	62170	0	0	51038	76844	64234	51425	3736.7	12528	52369	48426	61932	72607	55438	83117	58768	59864	0	0	2	2	2	2	0	1	2	2	2	2	2	2	2	2	0	0	17865	19932	12317	15856	0	9697.9	13777	12201	10939	12209	12657	16598	14131	15359	0	0	36121	62061	52744	33434	0	0	39764	37022	50539	59687	41409	65523	47199	46812	0	0	16774	18754	12632	16290	773.56	10194	13302	12185	11302	12565	12880	16866	13543	14733	0	0	34264	58090	51602	35136	2963.1	2333.9	39067	36241	50630	60042	42558	66251	45224	45131	0	0	1	1	1	1	0	1	1	1	1	1	1	1	1	1	0	0	1	1	1	1	0	0	1	1	1	1	1	1	1	1	17.3	3.4	386150000	0	0	3				7390	10899;77266;77267	True;True;True	12062;86735	44244;44245;44246;297866	32516;32517;217966	32517;217966
Q8VDP6	Q8VDP6	2	2	2	CDP-diacylglycerol--inositol 3-phosphatidyltransferase	Cdipt	sp|Q8VDP6|CDIPT_MOUSE CDP-diacylglycerol--inositol 3-phosphatidyltransferase OS=Mus musculus OX=10090 GN=Cdipt PE=1 SV=1	1	2	2	2	2	2	2	2	2	2	10.8	10.8	10.8	23.599	213	213	14	2																	3		1		1			0.00013951	6.5874	By MS/MS	By MS/MS	7.6053	0	41833	59567	58168	52372	136.31	18377	48160	46242	48911	74834	63508	66120	63311	60943	215.89	0	39646	56068	57021	53120	3355.8	21022	46899	46072	50309	74820	64111	67863	60783	58457	1	0	5	5	4	5	2	3	4	4	4	5	5	5	5	4	0	0	12477	18865	17986	18421	18.545	18190	13221	8546.5	11624	21928	12839	14490	13552	17712	7.6053	0	29356	40702	40181	33951	117.77	187.08	34939	37695	37287	52906	50669	51630	49759	43232	0	0	11833	17824	17607	18809	996.11	18147	12809	9348.7	11930	21613	13044	15214	12999	16920	215.89	0	27814	38244	39415	34311	2359.7	2874.6	34090	36724	38379	53208	51067	52649	47784	41537	0	0	2	2	2	2	1	2	2	2	2	2	2	2	2	2	1	0	3	3	2	3	1	1	2	2	2	3	3	3	3	2	10.8	10.8	306300000	0	0	5				5874	62885;80241	True;True	70843;70844;89962	246456;246457;246458;308349;308350;308351;308352	180244;180245;225440;225441;225442	180245;225441
P24788	P24788	6	6	6	Cyclin-dependent kinase 11B	Cdk11b	sp|P24788|CD11B_MOUSE Cyclin-dependent kinase 11B OS=Mus musculus OX=10090 GN=Cdk11b PE=1 SV=2	1	6	6	6	6	3	6	3	6	3	8.2	8.2	8.2	91.512	784	784	10.4		2	5	1		2												1				3	1	1	0	16.563	By MS/MS	By MS/MS	163.08	200.76	153950	210910	246520	224890	3228.3	109500	184570	148700	202530	293400	264900	245170	203560	223400	323.07	595.81	146330	199170	240380	225920	18276	115880	180510	151570	207700	291750	264710	251920	196370	214360	1	1	10	10	10	10	3	6	10	10	10	10	10	10	10	10	0	0	58964	78801	97525	93357	3228.3	109500	66797	49385	72296	136440	114420	86477	73974	86808	163.08	200.76	94985	132110	149000	131540	0	0	117770	99318	130230	156950	150480	158690	129580	136590	0	0	56086	74773	95030	94663	9542.6	108240	65446	54430	74952	134150	113310	90085	71641	83165	323.07	595.81	90242	124390	145350	131260	8733	7631.7	115070	97138	132750	157600	151400	161840	124730	131190	0	0	6	6	6	6	3	6	6	6	6	6	6	6	6	6	1	1	4	4	4	4	0	0	4	4	4	4	4	4	4	4	8.2	3.7	1231100000	0	0	10				1150	15818;35731;38646;69354;80089;83724	True;True;True;True;True;True	17488;39412;42666;77989;89800;93782	61462;61463;61464;61465;61466;136002;136003;136004;136005;147649;147650;268494;307718;307719;307720;321357	45138;45139;100130;100131;108759;196369;224980;224981;224982;235019	45138;100131;108759;196369;224982;235019
Q69ZA1	Q69ZA1	5	5	5	Cyclin-dependent kinase 13	Cdk13	sp|Q69ZA1|CDK13_MOUSE Cyclin-dependent kinase 13 OS=Mus musculus OX=10090 GN=Cdk13 PE=1 SV=3	1	5	5	5	3	3	3	3	3	3	5.2	5.2	5.2	164.55	1511	1511	15					1								2	1							1			1	0	44.083	By MS/MS	By MS/MS	0	0	37912	47153	46420	42435	0	5474.8	39079	38178	46490	53836	52163	49759	38373	43347	0	0	35851	44360	45795	42752	2297	7394.7	38295	37410	47193	54055	52226	50893	37053	41626	0	0	6	6	6	6	0	3	6	6	6	6	6	6	6	6	0	0	4493.7	5368.9	5710.4	5150.9	0	5474.8	4077.9	3386.1	4864.8	7673.2	7273.2	4526.5	3959.7	5542	0	0	33418	41784	40709	37284	0	0	35001	34792	41625	46162	44890	45233	34414	37806	0	0	4252.2	5072.6	5624.5	5274.1	0	5462.8	4002.3	3603	5008.3	7557.7	7177.2	4774.9	3852.7	5294.3	0	0	31598	39288	40171	37478	2297	1931.8	34293	33807	42185	46497	45049	46118	33201	36332	0	0	3	3	3	3	0	3	3	3	3	3	3	3	3	3	0	0	3	3	3	3	0	0	3	3	3	3	3	3	3	3	2.7	4.3	260090000	0	0	6				3467	33218;37875;38227;88483;88484	True;True;True;True;True	36574;41753;42144;99059;99060	125087;144464;145749;339278;339279;339280	92106;106411;107317;248040;248041;248042	92106;106411;107317;248040;248041
O35495	O35495	14	14	13	Cyclin-dependent kinase 14	Cdk14	sp|O35495|CDK14_MOUSE Cyclin-dependent kinase 14 OS=Mus musculus OX=10090 GN=Cdk14 PE=1 SV=2	1	14	14	13	12	11	12	11	12	11	26.7	26.7	26	52.995	469	469	9.93	6	5				1	3	3	1	2	9	4	1	1			3	3						3	0	66.011	By MS/MS	By MS/MS	70.123	353.66	574410	802820	898960	857530	9398.5	669620	684900	500030	724960	1114600	899810	878150	792890	838970	1297	1511.4	545630	759040	877340	867010	66685	680350	668820	525890	742680	1104700	904640	905760	762850	804380	2	2	28	28	28	28	11	21	28	28	28	28	28	28	28	28	70.123	212.66	409300	566050	604800	587660	8536.9	668970	473700	333570	508990	748950	592010	565440	525830	577180	0	141	165110	236770	294160	269870	861.59	649.4	211200	166470	215970	365670	307800	312700	267060	261780	1297	1093.6	388340	535690	591750	599780	48790	663040	462960	360460	519530	741650	596240	585720	505840	552810	0	417.81	157290	223350	285590	267230	17894	17316	205860	165430	223150	363020	308400	320030	257010	251580	2	1	17	17	17	17	8	17	17	17	17	17	17	17	17	17	0	1	11	11	11	11	3	4	11	11	11	11	11	11	11	11	23.5	23.2	7407500000	0	0	29				461	3106;11209;11210;33647;49517;54152;54563;56394;71262;79110;85226;85227;89464;91723	True;True;True;True;True;True;True;True;True;True;True;True;True;True	3385;12403;37048;54653;59803;60248;62259;80063;88733;95476;95477;100162;102707	11782;11783;45242;45243;126668;126669;188781;188782;188783;188784;206301;206302;206303;207692;207693;207694;207695;207696;207697;207698;207699;207700;207701;207702;214592;274931;274932;274933;304303;304304;327187;327188;327189;327190;327191;327192;327193;327194;327195;343479;343480;343481;352930;352931;352932	8503;8504;33240;33241;93262;138860;138861;138862;151552;151553;152531;152532;152533;157551;201285;201286;222577;222578;239138;239139;239140;239141;239142;239143;251132;251133;258159;258160;258161	8503;33240;93262;138862;151553;152531;157551;201285;222578;239139;239143;251133;258159
Q04735	Q04735	14	10	10	Cyclin-dependent kinase 16	Cdk16	sp|Q04735|CDK16_MOUSE Cyclin-dependent kinase 16 OS=Mus musculus OX=10090 GN=Cdk16 PE=1 SV=1	1	14	10	10	11	11	7	8	7	8	34.9	28.4	28.4	55.913	496	496	13.2				1					3	4			5	3		1						1	1	1	0	107.44	By MS/MS	By MS/MS	0	95.787	415610	557340	517800	460250	3614.3	176420	553790	307080	471680	594330	545800	543630	520060	511390	1568.6	280.53	393120	524270	510610	469180	41090	189330	536330	310760	485590	592770	551470	557860	499680	490420	0	1	17	17	17	17	9	9	17	17	17	17	17	17	17	17	0	95.787	149680	193040	189290	164520	1178.7	175870	143300	92080	140860	221700	156500	176020	170700	172230	0	0	265940	364300	328510	295730	2435.6	554.78	410490	215000	330820	372630	389300	367610	349370	339150	600.24	210.02	141600	182070	186500	169810	13529	175020	139510	99506	144020	219550	159190	181700	163650	165070	968.38	70.511	251520	342200	324120	299370	27561	14308	396830	211260	341570	373230	392280	376160	336020	325350	0	1	7	7	7	7	4	7	7	7	7	7	7	7	7	7	0	0	10	10	10	10	5	2	10	10	10	10	10	10	10	10	28.4	29.6	1858700000	0	0	17				2255	2183;15015;27817;28885;39401;42843;48006;48007;55412;56132;58962;64233;75472;79863	True;False;False;True;True;True;True;True;False;True;True;False;True;True	2375;16566;30573;31761;43496;47290;53032;53033;61169;61964;65648;72362;84637;89557;89558	8428;8429;58405;104090;104091;104092;104093;108566;108567;150445;163937;183671;183672;183673;210743;210744;213415;213416;213417;213418;213419;227060;251452;251453;251454;251455;251456;290677;290678;307021;307022;307023	6073;6074;42948;76741;76742;80099;80100;110821;120739;134985;134986;134987;154809;154810;156715;156716;156717;166368;183934;183935;212805;224485;224486;224487	6073;42948;76742;80099;110821;120739;134985;134987;154809;156715;166368;183934;212805;224485
Q8K0D0	Q8K0D0	16	16	12	Cyclin-dependent kinase 17	Cdk17	sp|Q8K0D0|CDK17_MOUSE Cyclin-dependent kinase 17 OS=Mus musculus OX=10090 GN=Cdk17 PE=1 SV=2	1	16	16	12	12	14	12	14	8	11	28.3	28.3	23.7	59.505	523	523	11.2		1				2		2	4	10	10	2	2			2	5	1							0	247.76	By MS/MS	By MS/MS	433.61	410.39	573670	836140	836040	755540	3833.4	382970	660030	490270	730610	1031000	792600	861310	672890	748630	1561.4	1522.7	544200	787740	818220	767310	54774	406550	645200	502380	742510	1023900	798220	883380	647860	718940	2	3	30	30	30	30	9	17	30	30	30	30	30	30	30	30	358.6	154.95	290860	396650	375770	362540	1455.8	382040	296610	196070	309640	462150	324850	352360	300740	352250	75.007	255.44	282810	439490	460270	393000	2377.6	924.87	363420	294200	420970	568840	467750	508950	372150	396380	860.44	839.25	275330	374470	369780	372280	24125	380310	289240	211960	314910	457370	328540	364540	289100	337480	700.94	683.47	268870	413270	448440	395030	30649	26237	355960	290420	427590	566580	469670	518850	358760	381460	1	2	13	13	13	13	6	13	13	13	13	13	13	13	13	13	1	1	17	17	17	17	3	4	17	17	17	17	17	17	17	17	24.5	27.5	9979900000	0	0	30				5354	15015;19594;25302;27817;36732;36852;39660;47825;47826;49518;54382;55412;55413;55414;58963;64233	True;True;True;True;True;True;True;True;True;True;True;True;True;True;True;True	16566;21552;27806;30573;40494;40633;43782;52826;52827;54654;60050;60051;61169;61170;61171;65649;65650;72362	58405;74600;74601;74602;93818;104090;104091;104092;104093;139958;139959;140428;151598;182938;182939;188785;188786;207040;207041;207042;207043;207044;210743;210744;210745;210746;210747;210748;227061;227062;227063;227064;227065;227066;227067;227068;251452;251453;251454;251455;251456	42948;54971;54972;69161;76741;76742;103088;103089;103452;111692;134436;134437;138863;138864;152071;152072;152073;154809;154810;154811;154812;154813;154814;166369;166370;166371;166372;166373;183934;183935	42948;54971;69161;76742;103088;103452;111692;134436;134437;138864;152071;154809;154811;154813;166373;183934	7270;7271;7272	103;138;172
Q04899	Q04899	8	5	5	Cyclin-dependent kinase 18	Cdk18	sp|Q04899|CDK18_MOUSE Cyclin-dependent kinase 18 OS=Mus musculus OX=10090 GN=Cdk18 PE=1 SV=1	1	8	5	5	6	7	3	5	3	5	16	10.6	10.6	51.847	451	451	11.8										1	5	2	5												0	20.284	By MS/MS	By MS/MS	0	29.897	192210	256670	264030	280800	1797.5	150740	216120	162470	237380	322300	279310	273610	222180	257380	717.23	174.59	182090	242520	259100	281990	18319	157990	211240	167030	242170	320650	280090	281380	214190	246830	0	1	8	9	9	9	2	4	9	9	9	9	9	9	9	9	0	0	118720	142890	134320	157010	1797.5	150710	119090	87682	133280	178460	148380	140070	128530	144800	0	29.897	73488	113780	129710	123790	0	29.627	97035	74783	104110	143840	130940	133540	93657	112580	408.55	0	112110	135260	133130	159120	10908	150990	116530	93239	135570	177180	149440	145000	123700	138660	308.68	174.59	69976	107260	125970	122880	7411	6997.8	94713	73790	106600	143470	130650	136380	90491	108170	0	0	3	3	3	3	2	3	3	3	3	3	3	3	3	3	0	1	5	6	6	6	0	1	6	6	6	6	6	6	6	6	14.2	15.3	2408600000	0	0	9				2263	15015;27817;48047;53887;53888;54443;55417;64233	False;False;True;True;True;True;True;False	16566;30573;53074;59518;59519;60114;61174;72362	58405;104090;104091;104092;104093;183779;183780;183781;183782;205469;205470;205471;205472;207235;207236;207237;210756;210757;251452;251453;251454;251455;251456	42948;76741;76742;135070;135071;135072;150932;150933;152201;152202;154818;154819;183934;183935	42948;76742;135070;150932;150933;152202;154819;183934
Q8BWD8;Q8R3L8	Q8BWD8	3;1	3;1	3;1	Cyclin-dependent kinase 19	Cdk19	sp|Q8BWD8|CDK19_MOUSE Cyclin-dependent kinase 19 OS=Mus musculus OX=10090 GN=Cdk19 PE=2 SV=1	2	3	3	3	3	1	3	1	3	1	6.4	6.4	6.4	56.569	501	501;464	5.17		1	2	1	1									1											0.0002682	4.8973	By MS/MS	By MS/MS	0	0	39487	54324	59923	53893	883.3	62363	41506	31179	42997	83988	61188	55400	46427	52586	179.15	0	37487	51373	58568	55177	4717.3	61666	40540	34021	44382	82663	61019	57485	44800	50425	0	0	4	4	4	4	2	3	4	4	4	4	4	4	4	4	0	0	38660	52341	57701	52131	750.28	62363	40370	30423	41323	81433	59507	53292	44853	51309	0	0	826.22	1982.6	2222.7	1762.1	133.02	0	1135.4	756.65	1673.9	2555.2	1681	2108.1	1574.2	1277.3	179.15	0	36690	49509	56432	53405	4452	61666	39408	33246	42699	80145	59316	55347	43287	49189	0	0	796.85	1864.1	2135.1	1772	265.22	0	1131.7	774.59	1682.6	2518.3	1702.2	2137.6	1512.9	1236.4	0	0	3	3	3	3	1	3	3	3	3	3	3	3	3	3	0	0	1	1	1	1	1	0	1	1	1	1	1	1	1	1	6.4	2.2	221560000	0	0	4				4816	58106;88128;90295	True;True;True	64366;98673;101082	222313;222314;338153;338154;338155;346717	163010;247183;247184;253544	163010;247183;253544	6697	1
O35207;Q9CPY4	O35207	3;1	3;1	3;1	Cyclin-dependent kinase 2-associated protein 1	Cdk2ap1	sp|O35207|CDKA1_MOUSE Cyclin-dependent kinase 2-associated protein 1 OS=Mus musculus OX=10090 GN=Cdk2ap1 PE=1 SV=2	2	3	3	3	2	3	2	3	2	3	50	50	50	12.354	114	114;127	13.3								2				3				1	2	1							0	32.782	By MS/MS	By MS/MS	0	0	72819	82461	108980	97565	1458.2	39595	80104	65000	89442	119610	96504	98900	86356	88751	0	0	69114	77971	106550	97287	8159.3	43296	78387	65705	90867	119050	97393	101600	83063	85183	0	0	5	5	5	5	3	3	5	5	5	5	5	5	5	5	0	0	35924	34275	48359	44652	718.64	39311	36148	24948	36900	55570	40897	37622	33723	38095	0	0	36895	48186	60616	52913	739.57	284.18	43956	40051	52542	64038	55606	61278	52633	50657	0	0	34028	32542	47507	44779	3652.4	39629	35251	26490	37636	54884	41126	39109	32487	36491	0	0	35085	45429	59046	52509	4507	3667.9	43137	39215	53232	64166	56268	62488	50576	48693	0	0	2	2	2	2	1	2	2	2	2	2	2	2	2	2	0	0	3	3	3	3	2	1	3	3	3	3	3	3	3	3	27.2	50	797060000	0	0	5				418	17761;66963;95210	True;True;True	19582;75348;106531	68338;68339;68340;68341;260581;260582;366275;366276;366277	50301;50302;190565;267984;267985	50301;190565;267984
P30285	P30285	1	1	1	Cyclin-dependent kinase 4	Cdk4	sp|P30285|CDK4_MOUSE Cyclin-dependent kinase 4 OS=Mus musculus OX=10090 GN=Cdk4 PE=1 SV=1	1	1	1	1	1	1	1	1	1	1	5	5	5	33.75	303	303	3.5			1	1																					0	11.41	By MS/MS	By MS/MS	0	0	44865	59995	66075	58846	507.42	18999	47216	35101	59034	64974	54674	53780	46088	51753	0	0	42569	56547	64648	59212	4836.8	21746	46419	35407	59383	64676	55274	55404	44380	49614	0	0	2	2	2	2	1	2	2	2	2	2	2	2	2	2	0	0	14913	25649	22781	19812	0	18812	15280	10516	18688	25180	20261	17128	15422	17529	0	0	29952	34346	43294	39034	507.42	186.75	31936	24585	40345	39795	34413	36652	30666	34225	0	0	14159	24149	22247	20545	1335.2	18861	14997	11305	18928	24845	20325	17810	14880	16788	0	0	28409	32398	42401	38667	3501.6	2885.8	31422	24102	40454	39831	34949	37594	29499	32826	0	0	1	1	1	1	0	1	1	1	1	1	1	1	1	1	0	0	1	1	1	1	1	1	1	1	1	1	1	1	1	1	5	5	489220000	0	0	2				1235	6525	TRUE	7179	26174;26175	19230;19231	19230
P49615	P49615	19	19	19	Cyclin-dependent-like kinase 5	Cdk5	sp|P49615|CDK5_MOUSE Cyclin-dependent-like kinase 5 OS=Mus musculus OX=10090 GN=Cdk5 PE=1 SV=1	1	19	19	19	17	17	17	17	17	17	53.8	53.8	53.8	33.288	292	292	11.5	2		1	1		3	9	8	4	6	4	6	6	6	3	3	2	1			2	3	1	1	0	119.07	By MS/MS	By MS/MS	1426.9	1474.2	1944500	2666600	2663500	2730200	35055	1363400	2384400	1768600	2331500	2884500	2776800	2810600	2613500	2581500	7592	4128.7	1842300	2516700	2614800	2750300	218110	1452700	2321400	1791500	2390700	2892500	2801900	2876500	2511500	2476700	8	8	50	50	50	50	21	33	50	50	50	50	50	50	50	50	989.51	1018.7	1053100	1400500	1241200	1304600	22193	1357700	1100800	815090	1124100	1486500	1276600	1303200	1191900	1256500	437.4	455.51	891400	1266100	1422300	1425600	12863	5723.2	1283600	953510	1207300	1398100	1500300	1507500	1421600	1325000	5038.3	2474.2	995290	1322600	1227700	1337600	108670	1355300	1073700	860650	1148300	1483100	1289000	1340300	1145500	1204500	2553.8	1654.5	847010	1194100	1387100	1412700	109440	97455	1247700	930860	1242400	1409400	1512800	1536200	1366000	1272200	4	3	25	25	25	25	13	25	25	25	25	25	25	25	25	25	4	5	25	25	25	25	8	8	25	25	25	25	25	25	25	25	41.4	48.6	47125000000	0	0	50				1478	15084;15085;19331;22452;36356;36357;36358;39403;47660;48566;48567;52317;53784;60232;63287;73575;92380;95647;95755	True;True;True;True;True;True;True;True;True;True;True;True;True;True;True;True;True;True;True	16637;16638;21269;24689;40086;40087;40088;43499;52651;53628;53629;57728;59411;67597;67598;71322;82553;103428;107026;107142	58600;58601;58602;58603;58604;58605;58606;73620;73621;73622;73623;83712;83713;83714;138217;138218;138219;138220;138221;138222;138223;138224;138225;138226;138227;138228;138229;138230;150452;150453;182346;182347;182348;182349;182350;185441;185442;185443;185444;199355;199356;205187;234684;234685;234686;234687;234688;234689;234690;234691;234692;234693;234694;247918;247919;247920;283079;283080;283081;283082;283083;355313;355314;355315;355316;355317;355318;355319;368176;368177;368547;368548	43085;43086;43087;43088;43089;54253;54254;54255;61711;61712;101790;101791;101792;101793;101794;101795;101796;101797;101798;101799;110828;110829;133996;133997;133998;133999;136351;136352;136353;136354;146638;146639;150727;171606;171607;171608;171609;171610;181271;181272;207226;207227;207228;259892;259893;259894;259895;269395;269396;269650	43086;43088;54253;61712;101792;101795;101798;110828;133997;136352;136353;146639;150727;171609;181272;207227;259895;269395;269650	2372	1
P61809	P61809	4	4	4	Cyclin-dependent kinase 5 activator 1;Cyclin-dependent kinase 5 activator 1, p35;Cyclin-dependent kinase 5 activator 1, p25	Cdk5r1	sp|P61809|CD5R1_MOUSE Cyclin-dependent kinase 5 activator 1 OS=Mus musculus OX=10090 GN=Cdk5r1 PE=1 SV=1	1	4	4	4	2	4	2	4	2	4	16.3	16.3	16.3	34.031	307	307	13.1											4			1			2								0	75.35	By MS/MS	By MS/MS	0	0	144640	212270	218230	220110	3603.9	1851.6	176390	166370	186690	238820	235690	243260	200960	208570	458.7	0	137280	199980	213340	219190	17775	16345	172300	162290	191400	240400	236570	248000	193460	200340	0	0	3	3	3	3	2	1	3	3	3	3	3	3	3	3	0	0	0	0	0	0	0	0	0	0	0	0	0	0	0	0	0	0	144640	212270	218230	220110	3603.9	1851.6	176390	166370	186690	238820	235690	243260	200960	208570	0	0	0	0	0	0	0	0	0	0	0	0	0	0	0	0	458.7	0	137280	199980	213340	219190	17775	16345	172300	162290	191400	240400	236570	248000	193460	200340	0	0	0	0	0	0	0	0	0	0	0	0	0	0	0	0	0	0	3	3	3	3	2	1	3	3	3	3	3	3	3	3	6.2	16.3	414220000	0	0	6				1782	11921;34260;40228;41221	True;True;True;True	13188;37754;44402;45505	47724;47725;47726;130076;130077;154079;158151	35030;35031;95841;95842;113564;116537	35031;95842;113564;116537
O35926	O35926	4	4	4	Cyclin-dependent kinase 5 activator 2	Cdk5r2	sp|O35926|CD5R2_MOUSE Cyclin-dependent kinase 5 activator 2 OS=Mus musculus OX=10090 GN=Cdk5r2 PE=1 SV=2	1	4	4	4	2	3	2	3	2	3	15.7	15.7	15.7	38.923	369	369	16.3											1		2					4	2						0	16.375	By MS/MS	By MS/MS	0	382.43	127610	180150	184260	177480	4776.7	63555	185410	108790	176300	212470	184110	254830	248740	185330	0	687.52	121040	169860	180500	178660	16952	71031	180350	110250	180140	213670	189670	257280	237800	178600	0	2	8	8	8	8	4	5	8	8	8	8	8	8	8	8	0	382.43	44556	63230	60546	59328	1040.6	63528	44314	32676	50129	72022	53543	49347	51818	50567	0	0	83057	116920	123710	118150	3736.1	26.288	141100	76118	126170	140440	130560	205490	196920	134760	0	687.52	42211	59748	59448	60841	4371	63185	43379	35190	50897	71174	54221	51302	49775	48429	0	0	78829	110110	121060	117820	12581	7845.7	136970	75064	129240	142490	135450	205980	188030	130180	0	2	4	4	4	4	2	4	4	4	4	4	4	4	4	4	0	0	4	4	4	4	2	1	4	4	4	4	4	4	4	4	7	12.5	625610000	0	0	8				511	46126;51177;51526;89971	True;True;True;True	50952;56489;56874;100724	175761;195271;196439;196440;196441;196442;196443;196444;345645	129231;143615;144457;144458;144459;144460;144461;252717	129231;143615;144457;252717
Q8BTW8	Q8BTW8	1	1	1	CDK5 regulatory subunit-associated protein 1	Cdk5rap1	sp|Q8BTW8|CK5P1_MOUSE Mitochondrial tRNA methylthiotransferase CDK5RAP1 OS=Mus musculus OX=10090 GN=Cdk5rap1 PE=1 SV=2	1	1	1	1	0	1	0	1	0	1	2.6	2.6	2.6	66.109	588	588	24																								1	0.0065391	2.2503		By MS/MS	0	0	13270	18509	21290	21695	0	0	15722	11820	17354	24836	18319	21589	17498	19051	0	0	12611	17465	20745	21440	1046.3	967.32	15351	11704	17623	24689	18547	22129	16812	18291	0	0	1	1	1	1	0	0	1	1	1	1	1	1	1	1	0	0	0	0	0	0	0	0	0	0	0	0	0	0	0	0	0	0	13270	18509	21290	21695	0	0	15722	11820	17354	24836	18319	21589	17498	19051	0	0	0	0	0	0	0	0	0	0	0	0	0	0	0	0	0	0	12611	17465	20745	21440	1046.3	967.32	15351	11704	17623	24689	18547	22129	16812	18291	0	0	0	0	0	0	0	0	0	0	0	0	0	0	0	0	0	0	1	1	1	1	0	0	1	1	1	1	1	1	1	1	0	2.6	57998000	0	0	1				4748	23004	TRUE	25286	85624	63151	63151	6636	461
Q99LM2	Q99LM2	3	3	3	CDK5 regulatory subunit-associated protein 3	Cdk5rap3	sp|Q99LM2|CK5P3_MOUSE CDK5 regulatory subunit-associated protein 3 OS=Mus musculus OX=10090 GN=Cdk5rap3 PE=1 SV=1	1	3	3	3	3	3	3	3	3	3	6.2	6.2	6.2	56.99	503	503	9.75		2								1	1		3	1											0.00014108	7.1862	By MS/MS	By MS/MS	166.38	47.158	119950	180920	146970	150280	1305.3	87577	132420	101100	159990	189770	153440	165180	144910	159480	310.48	220.16	113450	170310	145050	153780	11462	91655	129950	103410	161370	189140	155660	169930	139260	152880	1	1	5	5	5	5	3	4	5	5	5	5	5	5	5	5	0	47.158	71714	104290	78614	88145	815.25	87455	75015	54423	84237	97865	82238	81020	75135	88930	166.38	0	48237	76638	68361	62136	490.08	122.09	57408	46678	75750	91902	71205	84161	69778	70554	0	220.16	67704	98323	78060	90884	6562.3	87579	73397	57292	85207	97549	83281	83964	72243	85080	310.48	0	45745	71986	66993	62898	4899.4	4076.1	56550	46114	76160	91587	72378	85968	67013	67801	0	1	3	3	3	3	2	3	3	3	3	3	3	3	3	3	1	0	2	2	2	2	1	1	2	2	2	2	2	2	2	2	6.2	6.2	391750000	0	0	5				6501	12353;47877;97822	True;True;True	13679;52883;109445	49183;49184;183193;183194;376394;376395;376396;376397	36101;134616;134617;275334;275335	36101;134616;275334
Q03147	Q03147	2	2	2	Cyclin-dependent kinase 7	Cdk7	sp|Q03147|CDK7_MOUSE Cyclin-dependent kinase 7 OS=Mus musculus OX=10090 GN=Cdk7 PE=1 SV=2	1	2	2	2	2	0	2	0	2	0	6.6	6.6	6.6	38.968	346	346	9.5						1							1												0.0028721	2.9355	By MS/MS		0	0	46485	75974	58961	57254	367.14	64056	50554	37926	63354	83188	68492	57143	56812	61070	0	0	43986	71545	58091	59705	4659.8	63733	49706	40412	64130	82222	68915	59515	54723	58451	0	0	2	2	2	2	2	2	2	2	2	2	2	2	2	2	0	0	46485	75974	58961	57254	367.14	64056	50554	37926	63354	83188	68492	57143	56812	61070	0	0	0	0	0	0	0	0	0	0	0	0	0	0	0	0	0	0	43986	71545	58091	59705	4659.8	63733	49706	40412	64130	82222	68915	59515	54723	58451	0	0	0	0	0	0	0	0	0	0	0	0	0	0	0	0	0	0	2	2	2	2	2	2	2	2	2	2	2	2	2	2	0	0	0	0	0	0	0	0	0	0	0	0	0	0	0	0	6.6	0	92527000	0	0	2				2240	2182;14623	True;True	2374;16156	8427;57121	6072;42011	6072;42011
Q99J95	Q99J95	2	2	2	Cyclin-dependent kinase 9	Cdk9	sp|Q99J95|CDK9_MOUSE Cyclin-dependent kinase 9 OS=Mus musculus OX=10090 GN=Cdk9 PE=1 SV=1	1	2	2	2	2	2	2	2	2	2	5.4	5.4	5.4	42.761	372	372	1.5	2	2																							0	45.55	By MS/MS	By MS/MS	90.35	0	113500	149610	154100	134540	769.18	86677	122840	100270	126890	170580	151320	148960	121620	138140	239.67	0	107530	141010	151300	137100	10696	90179	119790	102110	129800	170350	151760	152970	117220	132510	1	0	4	4	4	4	2	2	4	4	4	4	4	4	4	4	0	0	69737	87164	84757	77822	555.47	86677	65488	53067	66458	102910	84830	80308	65642	76262	90.35	0	43766	62447	69342	56720	213.71	0	57353	47202	60436	67672	66494	68651	55975	61880	0	0	65941	82277	83673	80146	6085.1	86270	63837	56096	68247	102220	84840	82841	63315	73125	239.67	0	41591	58730	67628	56954	4611.1	3908.6	55950	46016	61556	68122	66925	70134	53901	59386	0	0	2	2	2	2	1	2	2	2	2	2	2	2	2	2	1	0	2	2	2	2	1	0	2	2	2	2	2	2	2	2	5.4	5.4	390270000	0	0	4				6371	5367;68934	True;True	5895;77548	21652;21653;267178;267179	16049;16050;195379;195380	16050;195379
Q91WE6	Q91WE6	2	2	2	Threonylcarbamoyladenosine tRNA methylthiotransferase	Cdkal1	sp|Q91WE6|CDKAL_MOUSE Threonylcarbamoyladenosine tRNA methylthiotransferase OS=Mus musculus OX=10090 GN=Cdkal1 PE=1 SV=1	1	2	2	2	1	1	1	1	1	1	7.1	7.1	7.1	65.288	578	578	16										1												1			0	12.034	By MS/MS	By MS/MS	0	0	6681.1	9179.4	7088.8	7366.7	185.59	5953.3	7003.2	5272.6	6595.5	7711	7375.4	8442.4	6753.6	6443.3	0	0	6305	8643.2	7055	7594.9	715.67	6075.7	6813.2	5400.5	6751.6	7778.6	7445.1	8555.6	6493.3	6203.2	0	0	2	2	2	2	2	2	2	2	2	2	2	2	2	2	0	0	4580.5	6572.4	4832.5	5264.3	153.58	5908.5	5016.3	3619.2	4371.4	5231.4	5124.8	6162	5019.7	4830.5	0	0	2100.6	2607.1	2256.3	2102.4	32.016	44.808	1986.8	1653.3	2224.2	2479.6	2250.6	2280.4	1733.8	1612.8	0	0	4322.3	6194.3	4811.8	5464.5	519.03	5878.1	4868.6	3783.7	4499.4	5294.4	5182.3	6239.9	4820.7	4647.9	0	0	1982.6	2448.9	2243.2	2130.4	196.64	197.57	1944.7	1616.9	2252.2	2484.2	2262.9	2315.6	1672.6	1555.3	0	0	1	1	1	1	1	1	1	1	1	1	1	1	1	1	0	0	1	1	1	1	1	1	1	1	1	1	1	1	1	1	2.6	4.5	59175000	0	0	2				6071	64242;88641	True;True	72371;99237	251481;339929	183952;248509	183952;248509
Q3UTQ8;Q8CEQ0;Q9QUK0;Q8BLF2;Q69ZM6	Q3UTQ8	21;1;1;1;1	21;1;1;1;1	20;0;0;0;0	Cyclin-dependent kinase-like 5	Cdkl5	sp|Q3UTQ8|CDKL5_MOUSE Cyclin-dependent kinase-like 5 OS=Mus musculus OX=10090 GN=Cdkl5 PE=1 SV=1	5	21	21	20	10	19	10	19	9	18	27.1	27.1	26.2	105.49	938	938;352;568;595;1316	10	2		1	2	3	4		3		3	5	6	5	1		1		2	2						0	267.43	By MS/MS	By MS/MS	786.58	2413.9	825170	1102500	917610	881950	13313	280130	807530	792860	946490	1088900	1009500	984950	955090	935760	2551.3	3303.7	779220	1036700	910460	899960	77866	324190	791850	783580	959810	1093800	1021300	1011500	917770	897250	4	5	31	31	31	31	19	20	31	31	31	31	31	31	31	31	144.13	2139.1	275260	339040	282290	313510	4507.5	278750	259180	200250	268850	354340	277200	296290	284440	310330	642.45	274.85	549910	763500	635320	568430	8805.1	1386.5	548360	592610	677640	734610	732260	688650	670650	625420	904.02	2631.5	259610	320100	281420	320580	24354	281540	252880	208830	273380	353330	281700	306290	272960	297110	1647.3	672.19	519610	716570	629040	579380	53512	42652	538970	574750	686430	740470	739570	705250	644800	600140	1	2	10	10	10	10	6	10	10	10	10	10	10	10	10	10	3	3	21	21	21	21	13	10	21	21	21	21	21	21	21	21	14.5	24.7	4066300000	0	0	31				2716	4018;5123;5386;5387;7938;24746;25787;34391;36836;47432;52356;55089;66460;66461;70255;72940;74524;75615;77404;85242;92849	True;True;True;True;True;True;True;True;True;True;True;True;True;True;True;True;True;True;True;True;True	4383;5617;5618;5913;5914;8832;27189;28361;37898;40609;52410;57769;60826;74805;74806;78969;81853;83607;84809;86884;95495;103945	15523;20641;20642;20643;21717;21718;21719;21720;32229;91837;91838;95815;95816;95817;130548;140324;140325;181627;181628;199474;209593;209594;209595;258900;258901;271743;280760;280761;280762;280763;286951;291286;298257;298258;298259;298260;327251;327252;327253;357030	11426;15297;15298;16086;16087;16088;16089;23713;67661;67662;70577;96167;103376;103377;133453;133454;146730;153980;189331;189332;198921;205438;205439;210092;213218;218245;218246;218247;239186;239187;261164	11426;15298;16087;16088;23713;67662;70577;96167;103377;133453;146730;153980;189331;189332;198921;205439;210092;213218;218246;239186;261164	4137	635
P46414	P46414	12	12	12	Cyclin-dependent kinase inhibitor 1B	Cdkn1b	sp|P46414|CDN1B_MOUSE Cyclin-dependent kinase inhibitor 1B OS=Mus musculus OX=10090 GN=Cdkn1b PE=1 SV=2	1	12	12	12	11	9	11	9	11	9	70.6	70.6	70.6	22.193	197	197	13.5	1	1	3			4	4	3	1				4			5	1			1	4	4	3	2	0	181.19	By MS/MS	By MS/MS	241.48	121.62	313170	409160	440910	398050	1409	253820	338830	253530	355080	501960	413750	391060	342970	378330	659.86	142.85	296890	386060	432120	403450	27054	261970	330460	261370	362680	498310	415620	403730	330360	362660	3	1	27	27	27	27	9	19	27	27	27	27	27	27	27	27	241.48	0	199210	253270	266630	236160	281.03	251550	199000	147310	210360	322040	252150	217310	194960	226620	0	121.62	113960	155890	174280	161890	1128	2264.2	139840	106230	144730	179920	161590	173750	148010	151720	659.86	0	188680	239190	261900	242250	15458	250750	194120	157060	215040	318170	252510	226230	188060	216980	0	142.85	108210	146870	170220	161190	11596	11216	136340	104310	147640	180140	163110	177500	142300	145690	3	0	16	16	16	16	4	16	16	16	16	16	16	16	16	16	0	1	11	11	11	11	5	3	11	11	11	11	11	11	11	11	64	66.5	9124200000	0	0	27				1399	7403;14852;15365;33868;45090;46216;62498;62499;62500;64766;90490;95716	True;True;True;True;True;True;True;True;True;True;True;True	8262;16396;16959;16960;37290;49829;51046;70420;70421;70422;72948;72949;72950;101289;107101	30407;30408;57880;59663;59664;59665;59666;59667;59668;127700;127701;172239;176032;176033;176034;176035;244809;244810;244811;244812;244813;244814;244815;244816;244817;244818;244819;253322;253323;253324;253325;253326;253327;347402;347403;347404;347405;368403;368404;368405;368406	22365;22366;42551;43816;43817;94103;94104;126750;129428;129429;179080;179081;179082;179083;179084;179085;185265;185266;185267;185268;185269;185270;254036;254037;269542;269543;269544	22365;42551;43816;94104;126750;129428;179081;179083;179084;185269;254036;269544	2204;2205;2206	52;134;151
Q8BI72	Q8BI72	13	13	13	CDKN2A-interacting protein	Cdkn2aip	sp|Q8BI72|CARF_MOUSE CDKN2A-interacting protein OS=Mus musculus OX=10090 GN=Cdkn2aip PE=1 SV=1	1	13	13	13	9	11	9	11	9	11	30.7	30.7	30.7	59.744	563	563	15.2		3	2		1	2	2		1		3		4						3	2			9	5	0	162.86	By MS/MS	By MS/MS	0	131.51	346390	476220	553080	509720	14684	283410	387760	311790	442100	655190	566400	534920	434430	506780	389.41	456.76	329200	449850	539570	512780	49378	297070	380360	321220	452350	650500	566190	550930	419110	485960	0	1	27	27	27	27	11	16	27	27	27	27	27	27	27	27	0	0	173280	230360	277800	250470	10097	280920	171680	146870	209160	353930	293290	256190	199230	256350	0	131.51	173110	245870	275280	259250	4587.2	2482.5	216080	164920	232930	301270	273110	278730	235200	250440	0	231.2	164710	218160	271030	254880	27291	278820	169120	158710	214560	349690	291500	265530	192720	245600	389.41	225.56	164490	231690	268540	257910	22087	18254	211240	162510	237800	300810	274690	285400	226390	240360	0	0	12	12	12	12	6	12	12	12	12	12	12	12	12	12	0	1	15	15	15	15	5	4	15	15	15	15	15	15	15	15	24.5	29.8	6057400000	0	0	27				4493	7833;10051;11325;29156;31180;63038;71469;74326;74327;78954;79075;79242;80670	True;True;True;True;True;True;True;True;True;True;True;True;True	8725;11129;12532;32065;34350;71053;80292;83393;83394;88569;88570;88698;88873;90442	31921;31922;31923;31924;31925;40319;45596;45597;109822;109823;117186;117187;117188;117189;247140;275751;275752;275753;275754;275755;275756;286200;286201;286202;303737;303738;303739;303740;304185;304186;304187;304695;304696;304697;310035;310036;310037	23484;23485;23486;29541;33517;33518;81026;81027;86335;86336;180728;201873;201874;201875;201876;201877;201878;209508;209509;222188;222189;222190;222496;222497;222851;222852;226659	23485;29541;33517;81027;86335;180728;201878;209508;209509;222189;222496;222851;226659	6372;6373	246;250
Q9D211	Q9D211	4	4	3	CDKN2AIP N-terminal-like protein	Cdkn2aipnl	sp|Q9D211|C2AIL_MOUSE CDKN2AIP N-terminal-like protein OS=Mus musculus OX=10090 GN=Cdkn2aipnl PE=3 SV=1	1	4	4	3	3	4	3	4	3	3	29.3	29.3	28.4	13.209	116	116	6.89			4	1				1	1	1									1						0.00013893	6.3552	By MS/MS	By MS/MS	0	126.92	197390	268290	248010	258190	38.457	158690	214230	181580	228060	307800	238340	282800	240020	258750	504.82	345.25	186720	253080	244370	261730	15513	164030	208980	184910	231820	307840	241910	289840	230400	248260	0	1	6	6	6	6	1	3	6	6	6	6	6	6	6	6	0	126.92	130500	164910	144960	156390	0	158690	130140	105070	132830	186700	130520	164560	145770	161210	0	0	66890	103390	103050	101810	38.457	0	84090	76508	95233	121090	107820	118240	94248	97534	504.82	257.29	123200	155760	143770	160080	9312.8	158870	126740	110120	134910	186400	133320	169340	139710	154500	0	87.954	63518	97319	100600	101640	6199.7	5159.3	82242	74797	96910	121440	108590	120500	90692	93756	0	1	3	3	3	3	0	3	3	3	3	3	3	3	3	3	0	0	3	3	3	3	1	0	3	3	3	3	3	3	3	3	28.4	29.3	660940000	0	0	6				7129	60777;64293;80960;89022	True;True;True;True	68447;72426;90762;99676	238362;251665;251666;311141;311142;311143;341672;341673;341674	184077;184078;227444;227445;249853;249854	184078;227444;249853
Q60772	Q60772	3	3	3	Cyclin-dependent kinase 4 inhibitor C	Cdkn2c	sp|Q60772|CDN2C_MOUSE Cyclin-dependent kinase 4 inhibitor C OS=Mus musculus OX=10090 GN=Cdkn2c PE=1 SV=1	1	3	3	3	2	2	2	2	2	2	27.4	27.4	27.4	18.066	168	168	14.5								1			1								1	1					0.00013966	6.6407	By MS/MS	By MS/MS	0	0	17835	21276	23273	22884	71.536	22231	29357	15439	19226	40998	21844	36358	25937	25802	0	0	16881	20133	22899	23207	1909.1	22101	28219	16443	20021	40628	22298	36943	24837	24880	0	0	3	4	4	3	1	1	4	2	3	4	3	3	4	4	0	0	9258.6	10620	10550	12109	0	22231	19293	7801.2	8869.6	29321	10938	24080	15822	15859	0	0	8576.3	10657	12723	10775	71.536	0	10064	7637.9	10356	11676	10906	12278	10115	9943.3	0	0	8742.9	10098	10454	12480	953.37	21553	18404	8991.2	9498.1	28882	11268	24462	15114	15319	0	0	8138.5	10035	12445	10727	955.71	548.26	9815.4	7452.2	10523	11746	11030	12481	9722.9	9561.5	0	0	1	2	2	2	0	1	2	1	2	2	1	1	2	2	0	0	2	2	2	1	1	0	2	1	1	2	2	2	2	2	15.5	20.2	80991000	0	0	4				3031	2765;18814;27109	True;True;True	3020;20709;29815	10613;10614;71782;101645	7656;7657;52836;74889	7657;52836;74889
Q60773	Q60773	4	4	4	Cyclin-dependent kinase 4 inhibitor D	Cdkn2d	sp|Q60773|CDN2D_MOUSE Cyclin-dependent kinase 4 inhibitor D OS=Mus musculus OX=10090 GN=Cdkn2d PE=1 SV=2	1	4	4	4	3	3	3	3	3	3	30.1	30.1	30.1	17.809	166	166	18.3			1								1	1										2	1	3	0	42.649	By MS/MS	By MS/MS	60.982	0	150870	207630	210910	214700	178.68	145180	173690	122450	186360	266730	226720	211590	180760	190140	364.61	0	143000	196120	206760	216980	12369	148960	169500	127820	190570	264440	227210	217650	174240	182490	1	0	6	6	6	6	1	3	6	6	6	6	6	6	6	6	0	0	99836	133710	135490	138380	0	145180	107350	72008	117300	168110	141270	118120	109940	117140	60.982	0	51038	73922	75429	76325	178.68	0	66341	50441	69065	98617	85449	93467	70814	72999	0	0	94573	126490	132980	140980	7229.2	144460	104810	78008	119800	166070	141490	122510	106030	112250	364.61	0	48431	69631	73778	75997	5140.2	4504	64694	49810	70765	98375	85719	95139	68210	70247	0	0	3	3	3	3	0	3	3	3	3	3	3	3	3	3	1	0	3	3	3	3	1	0	3	3	3	3	3	3	3	3	23.5	24.1	467830000	0	0	6				3032	20940;59653;65501;82508	True;True;True;True	23000;66718;73749;92439	78787;231289;231290;231291;255747;255748;255749;316361;316362	58099;169271;187056;187057;231409;231410	58099;169271;187057;231409	4452	1
P97817	P97817	2	2	2	Cerebellar degeneration-related protein 2	Cdr2	sp|P97817|CDR2_MOUSE Cerebellar degeneration-related protein 2 OS=Mus musculus OX=10090 GN=Cdr2 PE=1 SV=2	1	2	2	2	1	1	1	1	1	1	8.1	8.1	8.1	52.09	455	455	17														2									1		0	17.094	By MS/MS	By MS/MS	133.2	0	32731	49410	52012	43227	270.35	12162	44463	28873	45375	46516	41295	47093	38223	42273	203.7	0	31112	46495	50727	43788	3759.3	14389	43325	28809	45919	46705	41930	48103	36744	40572	1	0	2	2	2	2	1	2	2	2	2	2	2	2	2	2	133.2	0	10963	15899	14056	12952	270.35	11939	12790	9000.1	12266	14826	12068	14322	9859.1	12227	0	0	21767	33511	37956	30274	0	223.14	31673	19873	33108	31690	29227	32771	28364	30046	203.7	0	10386	14978	13846	13371	1296.8	12047	12448	9334	12475	14859	12170	14618	9499.5	11746	0	0	20726	31516	36882	30417	2462.6	2342.5	30878	19475	33444	31846	29760	33485	27244	28826	1	0	1	1	1	1	1	1	1	1	1	1	1	1	1	1	0	0	1	1	1	1	0	1	1	1	1	1	1	1	1	1	5.5	2.6	125190000	0	0	2				2156	5955;79146	True;True	6543;88774	23973;23974;304436	17675;222666	17675;222666
A2A6T1	A2A6T1	12	12	12	Cerebellar degeneration-related protein 2-like	Cdr2l	sp|A2A6T1|CDR2L_MOUSE Cerebellar degeneration-related protein 2-like OS=Mus musculus OX=10090 GN=Cdr2l PE=1 SV=1	1	12	12	12	7	10	7	10	7	10	33.5	33.5	33.5	53.212	465	465	10.1	2	1	1	4	5	4	1	1								5					1	2		3	0	77.156	By MS/MS	By MS/MS	0	444.15	220090	312170	312810	273730	2058.5	129360	240520	174250	266830	327580	272410	294110	250760	263890	0	652.35	208680	293970	306470	278340	20591	137460	235120	177290	270510	326690	275620	301390	241070	253280	0	3	22	22	22	22	9	13	22	22	22	22	22	22	22	22	0	0	103000	154200	127880	116090	1039.4	127940	102730	67659	107920	140390	109490	114660	102280	112980	0	444.15	117100	157960	184930	157640	1019.2	1412.4	137780	106590	158910	187190	162920	179450	148470	150910	0	0	97424	145200	126090	121020	8373.5	127160	100200	72508	109590	139480	110870	118290	98309	108270	0	652.35	111250	148760	180380	157320	12218	10300	134920	104780	160930	187210	164750	183100	142770	145010	0	0	9	9	9	9	4	9	9	9	9	9	9	9	9	9	0	3	13	13	13	13	5	4	13	13	13	13	13	13	13	13	17.2	26.5	1931900000	0	0	22				15	2808;14860;22712;22713;22714;50360;54724;54766;62203;66576;76762;92084	True;True;True;True;True;True;True;True;True;True;True;True	3063;16404;24969;24970;24971;55588;60422;60466;70097;74931;86073;103105	10740;57906;57907;57908;84644;84645;84646;84647;84648;84649;84650;84651;84652;84653;84654;84655;84656;84657;192269;208206;208397;208398;208399;208400;208401;243692;259269;259270;295721;354357	7757;42572;42573;42574;62384;62385;62386;62387;62388;62389;62390;141455;152912;153075;153076;153077;153078;178288;189601;189602;216423;259195	7757;42572;62384;62388;62390;141455;152912;153078;178288;189602;216423;259195	15;16	237;257
Q99L43	Q99L43	8	8	8	Phosphatidate cytidylyltransferase 2	Cds2	sp|Q99L43|CDS2_MOUSE Phosphatidate cytidylyltransferase 2 OS=Mus musculus OX=10090 GN=Cds2 PE=1 SV=1	1	8	8	8	7	5	7	5	7	5	21.8	21.8	21.8	51.313	444	444	19.6													1		2	3	2				1	7	3	1	0	298.37	By MS/MS	By MS/MS	0	0	154760	255040	287030	240810	3507.2	181930	189360	122810	194220	359480	239930	270990	211790	243400	215.99	0	147580	240630	278370	245160	21021	184910	184790	132030	199130	354440	241270	279200	203760	233610	0	0	16	16	16	16	8	11	16	16	16	16	16	16	16	16	0	0	97146	161300	174670	149550	1844.3	181580	114440	68464	106190	213060	126950	134080	117790	143530	0	0	57618	93734	112350	91260	1662.8	349.96	74926	54341	88026	146420	112990	136910	94000	99866	0	0	92570	152400	169580	153940	12627	178920	111250	77325	109110	209180	128020	140110	113230	137370	215.99	0	55006	88231	108800	91223	8394.2	5990.1	73544	54702	90018	145260	113260	139090	90536	96239	0	0	9	9	9	9	6	9	9	9	9	9	9	9	9	9	0	0	7	7	7	7	2	2	7	7	7	7	7	7	7	7	18	19.1	3015900000	0	0	16				6465	2870;17821;17822;29070;47770;50835;54279;93817	True;True;True;True;True;True;True;True	3128;19649;19650;31967;52767;56114;59938;105014	10909;10910;10911;10912;68538;68539;68540;109480;109481;109482;109483;182683;182684;194056;194057;206680;361193;361194;361195;361196	7875;7876;7877;50445;50446;80780;80781;80782;80783;134237;142746;142747;151818;264232;264233;264234	7875;50445;50446;80783;134237;142746;151818;264233
Q4VAA2	Q4VAA2	15	15	15	Protein CDV3	Cdv3	sp|Q4VAA2|CDV3_MOUSE Protein CDV3 OS=Mus musculus OX=10090 GN=Cdv3 PE=1 SV=2	1	15	15	15	13	13	13	13	13	13	55.9	55.9	55.9	29.729	281	281	8.98	5	7	5	5			8	1	1	1	2	5										4	2	4	0	312.43	By MS/MS	By MS/MS	1268	3347.5	698220	949080	1077200	1043500	2615.1	580360	849530	560680	851900	1245800	1144100	996310	875170	963050	2579.1	3740.5	663130	897120	1051700	1048100	69474	605090	827430	582270	877500	1235200	1142600	1027700	844340	923170	4	6	42	42	42	42	9	27	42	42	42	42	42	42	42	42	271.36	1324.3	401680	528760	564450	529350	594.19	579130	436900	280390	461400	700160	632370	500660	436660	519600	996.66	2023.1	296540	420320	512790	514180	2020.9	1235.8	412630	280290	390500	545650	511720	495650	438500	443450	1067	1755.1	380760	500080	553260	540920	35508	574930	426350	305450	474790	691300	629180	519970	422240	497530	1512	1985.4	282370	397040	498460	507180	33967	30158	401070	276820	402710	543860	513400	507680	422110	425640	1	4	21	21	21	21	4	21	21	21	21	21	21	21	21	21	3	2	21	21	21	21	5	6	21	21	21	21	21	21	21	21	53.4	55.9	86185000000	0	0	42				2800	867;868;4830;13558;13559;22751;45639;45640;73838;73839;73840;73841;75854;78755;92018	True;True;True;True;True;True;True;True;True;True;True;True;True;True;True	944;945;5296;14980;14981;25013;50427;50428;82846;82847;82848;82849;85065;88343;103029	3230;3231;3232;3233;3234;3235;3236;3237;19415;19416;19417;53694;53695;53696;84795;84796;84797;84798;84799;174063;174064;174065;174066;174067;174068;284124;284125;284126;284127;284128;284129;284130;284131;284132;284133;284134;284135;284136;284137;284138;284139;284140;284141;284142;292364;292365;292366;303026;354058;354059	2355;2356;2357;2358;2359;14391;14392;14393;39475;39476;39477;62481;62482;62483;62484;62485;128025;128026;128027;128028;128029;207968;207969;207970;207971;207972;207973;207974;207975;207976;207977;207978;207979;207980;207981;207982;207983;214007;214008;221677;258971;258972	2355;2358;14391;39475;39477;62483;128025;128028;207968;207972;207981;207982;214008;221677;258972
Q9WTK2	Q9WTK2	1	1	1	Chromodomain Y-like protein	Cdyl	sp|Q9WTK2|CDYL_MOUSE Chromodomain Y-like protein OS=Mus musculus OX=10090 GN=Cdyl PE=1 SV=1	1	1	1	1	1	1	1	1	1	1	1.9	1.9	1.9	65.21	593	593	18																		2							0.0040421	2.5235	By MS/MS	By MS/MS	0	0	52121	61479	39947	46898	0	23729	46499	45684	47693	48675	55950	51005	48667	50480	0	0	48988	57797	40611	48216	2530.4	25027	45281	45105	48772	49494	56296	52274	46835	48369	0	0	2	2	2	2	0	1	2	2	2	2	2	2	2	2	0	0	29260	37240	21497	28075	0	23729	27093	21334	23870	29272	31791	28454	24466	29908	0	0	22861	24240	18450	18823	0	0	19406	24350	23823	19403	24159	22552	24201	20571	0	0	27490	35041	21929	29108	1363.3	24158	26244	21784	24696	29489	31765	29295	23601	28631	0	0	21499	22756	18682	19108	1167.1	868.66	19037	23321	24077	20005	24531	22979	23233	19738	0	0	1	1	1	1	0	1	1	1	1	1	1	1	1	1	0	0	1	1	1	1	0	0	1	1	1	1	1	1	1	1	1.9	1.9	95510000	0	0	2				8131	38434	TRUE	42369	146490;146491	107925;107926	107925
Q8BTE5	Q8BTE5	3	3	3	Protein CEBPZOS	Cebpzos	sp|Q8BTE5|CEBOS_MOUSE Protein CEBPZOS OS=Mus musculus OX=10090 GN=Cebpzos PE=3 SV=2	1	3	3	3	1	3	1	3	1	3	55	55	55	9.2858	80	80	6.43			3	1	1								1	1											0	20.609	By MS/MS	By MS/MS	0	0	140750	209390	200550	174590	2177.2	40503	165180	140220	175600	189660	161390	180370	169520	160080	223.31	0	133450	196890	196510	177260	15171	49166	161250	138110	177600	190820	164690	184470	162620	153670	0	0	6	6	6	6	3	4	6	6	6	6	6	6	6	6	0	0	31551	48653	36227	35704	153.27	39871	30353	23243	32038	44955	30009	36786	32116	35799	0	0	109200	160740	164320	138890	2024	631.98	134830	116970	143570	144700	131380	143580	137400	124280	0	0	29807	45801	35869	37309	2504.1	39660	29611	24650	32436	44717	30634	37928	30801	34313	223.31	0	103650	151090	160640	139950	12667	9505.9	131640	113460	145160	146100	134060	146540	131820	119360	0	0	2	2	2	2	1	2	2	2	2	2	2	2	2	2	0	0	4	4	4	4	2	2	4	4	4	4	4	4	4	4	13.8	55	456470000	0	0	6				4727	42201;42976;74806	True;True;True	46590;47437;83915;83916	161584;164472;288024;288025;288026;288027;288028	119010;121107;210906;210907;210908;210909	119010;121107;210909	6618	64
Q91WM2	Q91WM2	3	3	3	Cat eye syndrome critical region protein 5 homolog	Cecr5	sp|Q91WM2|HDHD5_MOUSE Haloacid dehalogenase-like hydrolase domain-containing 5 OS=Mus musculus OX=10090 GN=Hdhd5 PE=1 SV=1	1	3	3	3	3	3	3	3	3	3	6.9	6.9	6.9	46.306	419	419	12.7					1	1						2	4		2	3									0	11.064	By MS/MS	By MS/MS	0	0	55586	82468	102860	86367	50.963	42638	74075	39965	82797	133270	93671	89832	88601	83401	0	0	53000	77851	99721	86853	5911.6	44085	72417	42617	84310	130860	94634	93047	85139	80003	0	0	8	8	8	8	2	4	8	8	8	8	8	8	8	8	0	0	30202	42643	52811	41775	36.524	42638	35268	19168	39480	57481	44009	38408	44176	40698	0	0	25383	39825	50045	44592	14.439	0	38808	20798	43317	75793	49662	51425	44425	42703	0	0	28760	40297	51309	42676	3244.3	42446	34497	21249	40181	56529	44588	40025	42408	38957	0	0	24240	37554	48411	44177	2667.3	1638.8	37920	21368	44129	74327	50046	53022	42731	41046	0	0	4	4	4	4	1	4	4	4	4	4	4	4	4	4	0	0	4	4	4	4	1	0	4	4	4	4	4	4	4	4	6.9	6.9	824640000	0	0	8				6091	7805;89812;89813	True;True;True	8693;100550;100551	31834;31835;344992;344993;344994;344995;344996;344997;344998;344999;345000;345001;345002	23424;23425;252268;252269;252270;252271;252272;252273	23425;252270;252273
Q99MX7	Q99MX7	2	2	2	Cat eye syndrome critical region protein 6 homolog	Cecr6	sp|Q99MX7|T121B_MOUSE Transmembrane protein 121B OS=Mus musculus OX=10090 GN=Tmem121b PE=1 SV=1	1	2	2	2	2	2	2	2	2	2	8	8	8	58.158	572	572	3.54	3	4			1	5																			0	64.268	By MS/MS	By MS/MS	0	160.27	71116	92212	102940	81239	1018.3	41201	71788	65949	82559	121760	90387	104690	84762	88608	0	317.93	67452	86856	100780	82660	7264.3	44278	70327	66718	83865	121290	91354	107170	81462	85135	0	1	7	7	7	7	2	5	7	7	7	7	7	7	7	7	0	160.27	31831	41538	45090	39619	752.08	40828	34050	23409	31861	51891	32944	38124	33118	40969	0	0	39285	50674	57846	41620	266.18	373.6	37738	42540	50698	69865	57444	66562	51645	47639	0	317.93	30180	39249	44199	40553	3651.4	40751	33110	25017	32520	51364	33450	39621	31792	39208	0	0	37272	47607	56582	42107	3612.8	3526.7	37216	41701	51345	69928	57904	67548	49671	45928	0	1	3	3	3	3	1	3	3	3	3	3	3	3	3	3	0	0	4	4	4	4	1	2	4	4	4	4	4	4	4	4	8	8	3081800000	0	0	7				6553	28752;79414	True;True	31616;89055	107872;107873;107874;107875;107876;107877;107878;305252;305253;305254;305255;305256;305257	79610;79611;79612;79613;223246;223247;223248	79610;223247
P28659	P28659	18	14	13	CUGBP Elav-like family member 1	Celf1	sp|P28659|CELF1_MOUSE CUGBP Elav-like family member 1 OS=Mus musculus OX=10090 GN=Celf1 PE=1 SV=2	1	18	14	13	12	16	9	12	9	12	38.5	30.9	30.9	52.107	486	486	10.6					5	5	5	2	3	2	4	8		6	1	1	1	2	2						0	40.616	By MS/MS	By MS/MS	0	607.45	590940	871130	901120	878510	5033.5	397250	699490	544450	747020	1153100	922850	947250	807170	867610	922.78	1999	561050	821810	880270	884770	62193	423190	683040	556730	764850	1144700	927630	974050	776700	832430	0	4	27	27	27	27	13	13	27	27	27	27	27	27	27	27	0	165.28	249760	339930	333280	329890	3875.8	397030	272080	203700	307490	467530	367800	316990	324040	340740	0	442.16	341180	531200	567840	548620	1157.7	218.59	427410	340740	439530	685550	555050	630260	483130	526880	363.15	371.58	236530	321420	327550	338550	25745	392710	266370	219830	313760	461670	370050	330400	311770	326090	559.63	1627.4	324510	500390	552720	546230	36448	30482	416670	336900	451090	683020	557580	643650	464930	506340	0	1	10	10	10	10	7	10	10	10	10	10	10	10	10	10	0	3	17	17	17	17	6	3	17	17	17	17	17	17	17	17	32.9	35	5646000000	0	0	27				1207	723;7069;12578;20403;23319;27329;27335;40862;49086;58797;59945;59946;75492;78170;84459;86743;88644;91145	True;True;True;True;True;True;False;True;True;True;True;True;False;False;True;True;False;True	782;783;7820;7821;13919;22429;25630;30052;30058;45101;45102;54184;65391;67171;84664;87712;94607;97167;99240;102010	2774;2775;2776;2777;28984;28985;28986;28987;28988;28989;28990;28991;28992;50062;50063;50064;50065;50066;77124;77125;77126;86638;102474;102475;102476;102477;102504;102505;102506;102507;102508;102509;102510;102511;102512;102513;156923;156924;156925;156926;187136;187137;187138;225918;232961;290762;300973;300974;300975;300976;300977;324320;324321;324322;324323;324324;324325;324326;324327;333088;333089;339934;339935;339936;339937;339938;350159;350160	2004;2005;2006;21359;21360;21361;21362;36778;36779;56849;63895;75537;75538;75558;75559;75560;115647;115648;115649;115650;137591;165535;170444;212865;220212;220213;220214;220215;237088;237089;237090;243311;243312;248512;248513;256153;256154	2005;21360;36778;56849;63895;75537;75558;115650;137591;165535;170444;212865;220212;237089;243312;248512;256154	1837;1838;1839;1840;1841	1;82;168;174;181
Q9Z0H4	Q9Z0H4	27	27	23	CUGBP Elav-like family member 2	Celf2	sp|Q9Z0H4|CELF2_MOUSE CUGBP Elav-like family member 2 OS=Mus musculus OX=10090 GN=Celf2 PE=1 SV=1	1	27	27	23	25	23	25	23	22	19	40.2	40.2	32.9	54.27	508	508	11.6					2	7	16	20	10	17	23	16	8	27	2	12	5	6	4	2			1		0	323.31	By MS/MS	By MS/MS	7203.1	9941	3280700	3913100	4113800	4188100	32615	2327600	3762900	2906700	3709800	4676900	4631500	4213400	3840900	3975900	17456	16143	3104000	3697000	4054800	4213100	301410	2440900	3662900	2945400	3810100	4680300	4645600	4326300	3699600	3812700	15	20	116	116	116	116	37	74	116	116	116	116	116	116	116	116	5680.2	7784.2	1976300	2123700	2183200	2214100	25169	2323200	1931800	1511200	1985800	2592000	2508400	2132800	1963500	2176500	1522.9	2156.7	1304400	1789400	1930500	1974000	7446.1	4445.9	1831200	1395500	1724000	2084900	2123100	2080600	1877400	1799400	12877	10935	1866300	2009800	2166700	2255000	170260	2320600	1884000	1583100	2037300	2585000	2510200	2203300	1893500	2084600	4579.9	5208.2	1237800	1687200	1888100	1958100	131150	120230	1778900	1362300	1772800	2095300	2135400	2123000	1806200	1728100	7	10	55	55	55	55	21	55	55	55	55	55	55	55	55	55	8	10	61	61	61	61	16	19	61	61	61	61	61	61	61	61	38.6	36.8	211000000000	0	0	124				8264	722;6964;6965;7070;12120;20402;20552;20553;23320;27328;27335;40861;41433;41434;43764;43765;49087;49088;49089;58796;59938;75492;78170;80747;84175;88644;91539	True;True;True;True;True;True;True;True;True;True;True;True;True;True;True;True;True;True;True;True;True;True;True;True;True;True;True	781;7663;7664;7665;7666;7822;7823;7824;13426;22428;22584;22585;25631;30051;30058;45100;45739;45740;48284;48285;48286;48287;54185;54186;54187;54188;65389;65390;67164;84664;87712;90526;94293;94294;94295;99240;102455;102456	2772;2773;28299;28300;28301;28302;28303;28304;28305;28306;28307;28308;28309;28310;28311;28312;28313;28314;28315;28316;28993;28994;28995;28996;28997;28998;28999;29000;29001;29002;29003;29004;29005;29006;29007;29008;29009;29010;29011;29012;29013;29014;29015;29016;29017;29018;29019;29020;48489;48490;48491;48492;77120;77121;77122;77123;77567;77568;77569;77570;77571;77572;86639;86640;86641;86642;86643;86644;102456;102457;102458;102459;102460;102461;102462;102463;102464;102465;102466;102467;102468;102469;102470;102471;102472;102473;102504;102505;102506;102507;102508;102509;102510;102511;102512;102513;156920;156921;156922;158878;158879;158880;158881;158882;167323;167324;167325;167326;167327;167328;167329;167330;167331;167332;167333;167334;187139;187140;187141;187142;187143;187144;225911;225912;225913;225914;225915;225916;225917;232946;290762;300973;300974;300975;300976;300977;310304;310305;310306;310307;310308;310309;310310;310311;323149;323150;323151;323152;323153;323154;323155;323156;323157;323158;323159;323160;323161;323162;323163;339934;339935;339936;339937;339938;351952;351953;351954;351955;351956;351957;351958;351959;351960;351961;351962;351963;351964;351965	2001;2002;2003;20848;20849;20850;20851;20852;20853;20854;20855;20856;20857;20858;20859;20860;20861;21363;21364;21365;21366;21367;21368;21369;21370;21371;21372;21373;21374;21375;21376;21377;21378;21379;35579;35580;35581;56847;56848;57186;57187;57188;57189;57190;57191;57192;57193;57194;63896;63897;63898;63899;63900;75527;75528;75529;75530;75531;75532;75533;75534;75535;75536;75558;75559;75560;115645;115646;117044;117045;123248;123249;123250;123251;123252;123253;123254;123255;123256;123257;137592;137593;137594;137595;137596;137597;165531;165532;165533;165534;170433;212865;220212;220213;220214;220215;226850;226851;226852;226853;226854;226855;226856;226857;236270;236271;236272;236273;236274;236275;236276;236277;236278;248512;248513;257472;257473;257474;257475;257476;257477;257478;257479;257480	2003;20854;20861;21375;35580;56847;57193;57194;63899;75529;75558;115646;117044;117045;123252;123255;137592;137596;137597;165534;170433;212865;220212;226855;236273;248512;257478	10769;10770;10771;10772;10773;10774;10775;10776	42;112;118;138;151;184;192;198
Q8CIN6	Q8CIN6	6	5	4	CUGBP Elav-like family member 3	Celf3	sp|Q8CIN6|CELF3_MOUSE CUGBP Elav-like family member 3 OS=Mus musculus OX=10090 GN=Celf3 PE=2 SV=1	1	6	5	4	5	5	4	4	4	3	19.1	15.1	13.3	50.519	465	465	11.1							1	2	3	1	2	3		1										1	0	73.491	By MS/MS	By MS/MS	31.546	475.5	377730	391590	357460	396270	4085.2	167790	372820	359950	362290	406850	381070	403500	376400	386210	1197.3	998.82	355900	369420	358130	398880	30204	185990	362730	355400	369510	412110	386450	413510	361430	370270	1	3	12	12	12	12	4	7	12	12	12	12	12	12	12	12	31.546	379.27	221550	207860	167450	194030	3693.3	167300	177990	180890	182250	221080	181090	198370	185570	192460	0	96.231	156180	183730	190000	202250	391.87	486.79	194830	179050	180030	185770	199980	205130	190830	193760	1197.3	637.46	208220	196190	170570	198190	16516	170840	173590	182540	185120	222800	184200	203960	178090	184470	0	361.36	147680	173230	187560	200700	13688	15148	189140	172860	184390	189310	202250	209550	183340	185800	1	2	5	5	5	5	3	5	5	5	5	5	5	5	5	5	0	1	7	7	7	7	1	2	7	7	7	7	7	7	7	7	17.4	17.4	2448400000	0	0	12				5287	25827;44388;49279;67967;84174;84176	True;True;True;True;True;False	28406;49018;49019;54394;76509;94292;94296;94297	96051;96052;96053;96054;169787;169788;169789;169790;187747;263998;323145;323146;323147;323148;323164;323165;323166	70746;70747;70748;70749;124970;124971;124972;124973;138042;193032;236268;236269;236279;236280;236281	70746;124972;138042;193032;236269;236280	5786;7217	77;113
Q7TSY6	Q7TSY6	12	12	11	CUGBP Elav-like family member 4	Celf4	sp|Q7TSY6|CELF4_MOUSE CUGBP Elav-like family member 4 OS=Mus musculus OX=10090 GN=Celf4 PE=1 SV=2	1	12	12	11	7	11	7	11	6	10	24.3	24.3	20.4	51.932	486	486	11.5					1	2	4	4	1	1	2	1	3	5		6	2								0	68.273	By MS/MS	By MS/MS	3023.1	3584.1	714470	1034600	1214200	1129600	13584	386100	909120	715370	964580	1548700	1233100	1286000	935080	1072800	4909.7	5492.8	680130	976920	1181300	1129800	92905	436100	888080	726890	989070	1536800	1232300	1317100	902320	1031000	2	1	21	21	21	21	11	17	21	21	21	21	21	21	21	21	62.855	0	262450	316650	344900	321200	2318.3	374230	273680	195730	279910	461650	363360	321770	287450	326490	2960.2	3584.1	452030	717930	869270	808430	11266	11864	635440	519640	684670	1087000	869740	964190	647630	746290	683.17	0	248480	299570	339150	328470	23660	370790	266790	211230	287640	455880	363540	334160	277130	312730	4226.5	5492.8	431650	677340	842120	801350	69245	65304	621280	515660	701430	1080900	868760	982960	625180	718290	1	0	9	9	9	9	2	9	9	9	9	9	9	9	9	9	1	1	12	12	12	12	9	8	12	12	12	12	12	12	12	12	18.3	22.6	5157600000	0	0	23				4027	21877;23318;26253;27327;30748;43781;48968;48969;49091;49280;62396;84176	True;True;True;True;True;True;True;True;True;True;True;True	24073;25629;28869;30050;33873;48304;48305;54059;54060;54190;54395;54396;70306;94296;94297	81904;81905;81906;81907;81908;86637;97648;97649;102453;102454;102455;115881;167375;167376;186713;186714;186715;187151;187152;187153;187154;187155;187156;187157;187748;187749;187750;187751;244311;323164;323165;323166	60367;60368;60369;63894;71897;75525;75526;85377;123288;123289;137282;137283;137284;137600;137601;138043;138044;138045;138046;178720;236279;236280;236281	60369;63894;71897;75525;85377;123289;137282;137284;137600;138045;178720;236280	5784;5785;5786	93;124;158
Q7TN33	Q7TN33	5	4	4	CUGBP Elav-like family member 6	Celf6	sp|Q7TN33|CELF6_MOUSE CUGBP Elav-like family member 6 OS=Mus musculus OX=10090 GN=Celf6 PE=2 SV=1	1	5	4	4	2	4	2	3	2	3	14.3	12.6	12.6	48.205	460	460	15.4				1				1	1											1		2	1		0	38.887	By MS/MS	By MS/MS	0	152.5	197500	241250	173290	238420	2186.9	114390	241340	108410	207300	198800	269650	172560	239570	205820	616.55	451.06	185910	227550	174550	240570	17052	121010	233860	111690	214530	198360	270980	179320	230460	196680	0	1	5	5	5	5	4	3	5	5	5	5	5	5	5	5	0	152.5	90128	96660	113070	97609	873.63	114340	88762	62477	91983	129220	119400	104880	93553	104010	0	0	107370	144590	60226	140810	1313.3	43.783	152580	45930	115320	69580	150240	67679	146020	101800	0	451.06	85268	91453	111460	99862	8865.5	113320	86627	66773	94478	128360	119420	108250	90213	99664	616.55	0	100650	136100	63094	140710	8186.3	7688.9	147230	44917	120050	70002	151550	71070	140240	97015	0	1	2	2	2	2	2	2	2	2	2	2	2	2	2	2	0	0	3	3	3	3	2	1	3	3	3	3	3	3	3	3	7.4	10.9	1086200000	0	0	5				3941	152;24348;29656;46587;49279	True;True;True;True;False	162;26752;32607;51459;54394	572;90407;90408;111539;177405;177406;177407;187747	406;66617;66618;82247;130435;138042	406;66617;82247;130435;138042
O35161	O35161	5	4	4	Cadherin EGF LAG seven-pass G-type receptor 1	Celsr1	sp|O35161|CELR1_MOUSE Cadherin EGF LAG seven-pass G-type receptor 1 OS=Mus musculus OX=10090 GN=Celsr1 PE=1 SV=3	1	5	4	4	3	4	2	4	2	4	3.5	3.1	3.1	330.47	3034	3034	15.8			1													4	1		2	1					0	36.98	By MS/MS	By MS/MS	0	0	9717.4	13144	11646	10350	125.28	3248.2	11285	9448.9	13524	12803	11542	12740	11635	8832.5	0	0	9186.7	12355	11509	10575	634.62	3467.5	11071	9333.5	13586	12891	11782	12901	11169	8521.2	0	0	6	6	6	6	3	3	6	6	6	6	6	6	6	6	0	0	2591.8	4617.4	3459.1	3526.9	86.006	3145.1	4261.7	3043.6	3048.6	3472	3822.9	3201.5	3167.7	3085.4	0	0	7125.6	8527.1	8186.7	6823.1	39.275	103.1	7023.1	6405.3	10475	9330.9	7719.3	9538.1	8467.2	5747	0	0	2454.8	4346	3401.7	3656.7	278.8	3196.8	4110	3079.6	3174	3509.2	3835.7	3288.4	3051.2	2957.8	0	0	6731.9	8009	8107	6917.9	355.82	270.69	6961.2	6253.9	10412	9381.6	7945.8	9612.7	8117.6	5563.4	0	0	2	2	2	2	1	2	2	2	2	2	2	2	2	2	0	0	4	4	4	4	2	1	4	4	4	4	4	4	4	4	2	3.1	155230000	0	0	6				412	10635;18812;23775;53211;69018	True;True;True;True;False	11769;20707;26125;58680;77636	43040;43041;71780;88227;88228;88229;88230;88231;202597;267430;267431	31549;31550;52834;65057;65058;148936;195560	31549;52834;65058;148936;195560
Q9R0M0	Q9R0M0	30	30	29	Cadherin EGF LAG seven-pass G-type receptor 2	Celsr2	sp|Q9R0M0|CELR2_MOUSE Cadherin EGF LAG seven-pass G-type receptor 2 OS=Mus musculus OX=10090 GN=Celsr2 PE=1 SV=3	1	30	30	29	27	24	27	24	26	24	15.1	15.1	14.6	316.98	2919	2919	11.9	5	5	1	9	2			7	2	2	4	2	3	6	3	15	5	2	1		3	1	2	4	0	323.31	By MS/MS	By MS/MS	655.4	1416	899050	1196700	1073500	1017500	11170	528250	943350	788490	1012500	1285400	1039800	1163000	1014400	1032600	2760.5	2802.1	849900	1126700	1060900	1038100	82154	562480	921330	795030	1028100	1285800	1054400	1191000	974270	991300	6	7	62	63	62	62	32	45	62	62	63	62	62	63	62	63	357.95	686.13	468680	639120	519050	559220	7835.8	524970	469220	338710	450170	626970	448610	529690	485110	539300	297.45	729.86	430370	557610	554440	458250	3333.7	3271.5	474130	449780	562360	658440	591190	633290	529290	493330	1408.7	1444.9	442550	602790	515120	574530	42555	527620	456480	356200	458460	624770	457430	546680	465170	516540	1351.9	1357.2	407350	523900	545750	463520	39599	34856	464860	438830	569610	661080	597000	644350	509100	474760	4	4	33	34	33	33	16	33	33	33	34	33	33	34	33	34	2	3	29	29	29	29	16	12	29	29	29	29	29	29	29	29	13.6	12.2	8208400000	0	0	63				8061	3528;3529;4380;4381;4392;5691;9312;12005;12356;17996;21986;23774;24280;24281;30953;31529;33130;45252;52086;52187;64343;64800;69018;70313;72182;76415;79152;87615;91143;95567	True;True;True;True;True;True;True;True;True;True;True;True;True;True;True;True;True;True;True;True;True;True;True;True;True;True;True;True;True;True	3844;3845;4785;4786;4787;4798;6246;10325;13280;13682;19838;24191;26124;26674;26675;34097;34733;36481;36482;50004;57476;57586;72479;72987;77636;79031;81049;81050;85686;88780;98122;102007;102008;106941	13789;13790;13791;13792;13793;17425;17426;17427;17428;17429;17430;17470;17471;22958;37374;37375;37376;37377;47997;47998;47999;49189;49190;69059;69060;69061;82219;88220;88221;88222;88223;88224;88225;88226;90154;90155;90156;90157;90158;116458;118566;124571;124572;124573;124574;124575;172779;172780;172781;198475;198476;198777;251844;251845;253435;267430;267431;271916;278355;278356;278357;278358;294385;294386;294387;294388;294389;294390;304449;304450;304451;304452;304453;304454;336366;336367;336368;350155;350156;350157;367846;367847;367848;367849	10161;10162;10163;10164;12970;12971;12972;12973;12996;12997;16941;27448;27449;27450;27451;35230;35231;36106;36107;50820;50821;60602;65050;65051;65052;65053;65054;65055;65056;66453;66454;66455;85814;87319;91724;91725;91726;127133;127134;145972;145973;146207;184219;184220;185349;195560;199040;203712;203713;203714;203715;215492;215493;222676;222677;222678;245839;245840;256149;256150;256151;269108;269109	10162;10163;12970;12973;12996;16941;27449;35231;36107;50821;60602;65051;66453;66455;85814;87319;91725;127134;145972;146207;184219;185349;195560;199040;203715;215492;222676;245839;256149;269109	10480;10481;10482;10483	220;1241;1546;1613
Q91ZI0	Q91ZI0	1	1	1	Cadherin EGF LAG seven-pass G-type receptor 3	Celsr3	sp|Q91ZI0|CELR3_MOUSE Cadherin EGF LAG seven-pass G-type receptor 3 OS=Mus musculus OX=10090 GN=Celsr3 PE=2 SV=2	1	1	1	1	1	1	1	1	1	1	0.8	0.8	0.8	358.47	3301	3301	16																4									0	14.822	By MS/MS	By MS/MS	0	0	2486.5	3148.3	3336.3	2807.8	61.938	2234.5	2821.9	2472.5	3259.6	4100.9	2818.6	3108.6	2138.9	2883.9	0	0	2355.2	2968.4	3279.1	2872.5	216.59	2224.3	2766	2519	3277.5	4082	2845.3	3206.7	2064.1	2766.4	0	0	2	2	2	2	1	1	2	2	2	2	2	2	2	2	0	0	1774.1	2202.2	2121.3	1880.1	61.938	2234.5	1960	1618.5	2221.9	3175.3	1785.8	2100.1	1515.1	1986.1	0	0	712.42	946.01	1215	927.68	0	0	861.86	854	1037.7	925.66	1032.8	1008.5	623.85	897.85	0	0	1677.2	2077.9	2097.4	1945.5	216.59	2224.3	1920.2	1693.6	2230.4	3140.6	1814.1	2178.7	1458.8	1904.6	0	0	678.02	890.55	1181.7	927.02	0	0	845.75	825.44	1047.1	941.35	1031.3	1028	605.26	861.84	0	0	1	1	1	1	1	1	1	1	1	1	1	1	1	1	0	0	1	1	1	1	0	0	1	1	1	1	1	1	1	1	0.8	0.8	35202000	0	0	2				6199	23776	TRUE	26126	88232;88233;88234;88235	65059;65060	65059
Q9JKC6	Q9JKC6	11	11	11	Cell cycle exit and neuronal differentiation protein 1	Cend1	sp|Q9JKC6|CEND_MOUSE Cell cycle exit and neuronal differentiation protein 1 OS=Mus musculus OX=10090 GN=Cend1 PE=1 SV=1	1	11	11	11	11	9	11	9	11	9	49.7	49.7	49.7	14.987	149	149	7.62		2	7	1	4	4	3	2	4	1		6	1	4											0	123.14	By MS/MS	By MS/MS	114.62	198.52	471140	773140	921400	707650	13065	419280	506420	379110	631630	1205600	815450	882720	661220	741720	415.72	327.25	449910	728740	892060	719410	69721	437820	498610	403820	644930	1186400	816500	908050	637170	712770	2	2	26	26	26	26	18	21	26	26	26	26	26	26	26	25	19.869	119.55	200510	342120	433470	333050	7326.5	415980	225900	138910	221820	498550	284460	287650	261660	302070	94.753	78.974	270630	431010	487940	374600	5738.1	3300.9	280520	240200	409810	707070	531000	595070	399550	439650	176.08	209.59	192000	323560	418400	342030	34016	408900	220380	160530	228260	487850	286290	301420	251560	289200	239.64	117.67	257910	405180	473670	377380	35705	28916	278230	243290	416680	698580	530220	606630	385620	423570	1	1	13	13	13	13	10	13	13	13	13	13	13	13	13	12	1	1	13	13	13	13	8	8	13	13	13	13	13	13	13	13	49.7	33.6	18648000000	0	0	26				7790	7565;9602;16330;16331;29510;30780;41650;65236;72041;72042;91959	True;True;True;True;True;True;True;True;True;True;True	8433;10639;18039;18040;32453;33907;45975;73457;80905;80906;102965	30956;30957;30958;30959;38475;63210;63211;63212;63213;63214;63215;63216;63217;63218;63219;63220;63221;110998;110999;111000;111001;115963;159563;159564;159565;254822;254823;277911;277912;277913;277914;277915;277916;277917;277918;353864;353865;353866;353867	22756;22757;28234;46408;46409;46410;46411;46412;46413;46414;46415;81874;81875;85438;117548;117549;117550;186378;186379;203392;203393;203394;203395;203396;258823;258824	22757;28234;46408;46415;81874;85438;117550;186378;203392;203396;258824
O35216	O35216	1	1	1	Histone H3-like centromeric protein A	Cenpa	sp|O35216|CENPA_MOUSE Histone H3-like centromeric protein A OS=Mus musculus OX=10090 GN=Cenpa PE=2 SV=1	1	1	1	1	0	1	0	1	0	1	9	9	9	15.509	134	134	16																1									1	-2		By MS/MS	0	0	12984	7834.3	7978.8	7501.5	0	0	10666	12802	14027	14128	9218.4	15769	9266.9	11125	0	0	12179	7372.7	8272.2	7509.7	617.32	704.29	10493	12373	13938	14361	9494.7	15933	8896.4	10729	0	0	1	1	1	1	0	0	1	1	1	1	1	1	1	1	0	0	0	0	0	0	0	0	0	0	0	0	0	0	0	0	0	0	12984	7834.3	7978.8	7501.5	0	0	10666	12802	14027	14128	9218.4	15769	9266.9	11125	0	0	0	0	0	0	0	0	0	0	0	0	0	0	0	0	0	0	12179	7372.7	8272.2	7509.7	617.32	704.29	10493	12373	13938	14361	9494.7	15933	8896.4	10729	0	0	0	0	0	0	0	0	0	0	0	0	0	0	0	0	0	0	1	1	1	1	0	0	1	1	1	1	1	1	1	1	0	9	20044000	0	0	1	+			420	64153	TRUE	72267	250893	183474	183474	506	63
Q6RT24	Q6RT24	4	4	4	Centromere-associated protein E	Cenpe	sp|Q6RT24|CENPE_MOUSE Centromere-associated protein E OS=Mus musculus OX=10090 GN=Cenpe PE=1 SV=1	1	4	4	4	1	3	1	3	1	3	1.8	1.8	1.8	286.52	2474	2474	11.5			1								2										1				0.0038102	2.5814	By MS/MS	By MS/MS	0	0	57727	103560	117050	93670	2534.9	26823	74353	52738	82859	136610	96027	116360	77273	93974	0	225.44	55177	97475	113190	94671	9187.2	31231	72817	54081	84434	135280	96366	118950	74475	90373	0	0	4	4	4	4	1	2	4	4	4	4	4	4	4	4	0	0	12839	24303	23672	20788	0	25237	16176	9757.8	16875	25371	19076	19023	17749	18855	0	0	44888	79255	93373	72882	2534.9	1586.4	58176	42980	65985	111240	76951	97342	59524	75119	0	0	12241	22934	22950	21516	1211.2	24872	15765	10874	17220	25065	19261	19683	17060	18067	0	225.44	42936	74541	90244	73155	7976	6358.5	57052	43207	67213	110220	77106	99263	57415	72306	0	0	1	1	1	1	0	1	1	1	1	1	1	1	1	1	0	0	3	3	3	3	1	1	3	3	3	3	3	3	3	3	0.3	1.5	568730000	0	0	4				3801	1061;43666;75143;76630	True;True;True;True	1158;48181;84286;85927	3971;166924;289376;295211	2868;122930;211841;216081	2868;122930;211841;216081
Q9CXS4	Q9CXS4	3	3	3	Centromere protein V	Cenpv	sp|Q9CXS4|CENPV_MOUSE Centromere protein V OS=Mus musculus OX=10090 GN=Cenpv PE=1 SV=2	1	3	3	3	3	3	3	3	3	3	15.9	15.9	15.9	27.541	252	252	10.8			4							1	1										2	1			0	18.996	By MS/MS	By MS/MS	0	0	60016	82482	73997	60831	58.396	34643	57493	62759	68053	76561	62041	62857	69206	69420	0	0	56760	77526	72974	62795	4350	36104	56319	62272	68582	76981	63494	65185	66330	66409	0	0	6	6	6	6	1	3	6	6	6	6	6	6	6	6	0	0	26850	39507	36244	32236	0	34643	26834	23612	28901	37114	30525	26668	29902	36730	0	0	33166	42975	37753	28595	58.396	0	30659	39146	39152	39446	31516	36190	39304	32690	0	0	25433	37238	35584	33383	2043.2	34603	26187	24576	29377	36991	30937	28106	28717	35037	0	0	31327	40288	37390	29412	2306.7	1501.7	30132	37696	39205	39990	32557	37079	37614	31371	0	0	3	3	3	3	0	3	3	3	3	3	3	3	3	3	0	0	3	3	3	3	1	0	3	3	3	3	3	3	3	3	15.9	15.9	940040000	0	0	6				6911	52521;73802;80640	True;True;True	57952;82803;90410	200167;200168;283971;283972;283973;283974;309950;309951;309952	147220;147221;207848;207849;226597;226598	147221;207848;226598
Q80V31	Q80V31	2	2	2	Centrosomal protein of 104 kDa	Cep104	sp|Q80V31|CE104_MOUSE Centrosomal protein of 104 kDa OS=Mus musculus OX=10090 GN=Cep104 PE=1 SV=1	1	2	2	2	2	2	2	2	2	2	4.5	4.5	4.5	103.95	926	926	12.8		2																					1	1	0	30.002	By MS/MS	By MS/MS	0	0	19984	29857	32880	30336	0	8839.4	26369	17766	23246	31369	30646	27972	24472	27120	0	0	19000	28151	32023	30387	1643.6	10183	25567	17803	24040	31320	30666	28762	23589	25990	0	0	3	4	4	3	0	2	3	3	4	4	4	4	4	3	0	0	7446.9	9299.7	8595.9	8891.1	0	8839.4	7630.9	5162.3	6714.9	11169	8882	7812	7941.1	8328.6	0	0	12537	20557	24284	21444	0	0	18738	12603	16531	20200	21764	20160	16531	18792	0	0	7031.7	8783.9	8509.3	9044.4	0	8841.7	7392.2	5457.7	6948.7	11046	8924.5	8130.1	7638.2	7971.6	0	0	11968	19367	23514	21342	1643.6	1341	18175	12345	17091	20273	21742	20632	15951	18018	0	0	1	2	2	1	0	2	1	1	2	2	2	2	2	2	0	0	2	2	2	2	0	0	2	2	2	2	2	2	2	1	4.5	4.5	315470000	0	0	4				4143	72740;74650	True;True	81645;83745	280197;280198;287403;287404	205013;205014;210463;210464	205013;210464	5967	207
Q5PR68	Q5PR68	2	2	2	Centrosomal protein of 112 kDa	Cep112	sp|Q5PR68|CE112_MOUSE Centrosomal protein of 112 kDa OS=Mus musculus OX=10090 GN=Cep112 PE=2 SV=2	1	2	2	2	1	2	1	2	1	2	2.4	2.4	2.4	112.67	954	954	15					2													1	3	1					0.0040501	2.5591	By MS/MS	By MS/MS	0	429.62	84690	149940	157050	129700	0	71546	112170	63518	111610	198720	137810	167000	126670	134670	0	713.1	80752	141230	152230	132210	8247.5	73531	109140	67588	114570	196270	138800	170770	121780	129510	0	2	7	7	7	7	0	3	7	7	7	7	7	7	7	7	0	213.54	34298	61589	63414	52867	0	71546	39550	15978	32102	74209	37217	45636	44030	52995	0	216.08	50392	88353	93637	76835	0	0	72618	47540	79512	124510	100590	121370	82642	81675	0	409.81	32702	58163	61477	54862	3413.2	69894	38233	19899	33147	72569	37979	47920	42165	50662	0	303.29	48051	83063	90754	77348	4834.3	3636.5	70904	47688	81423	123700	100820	122850	79616	78851	0	1	3	3	3	3	0	3	3	3	3	3	3	3	3	3	0	1	4	4	4	4	0	0	4	4	4	4	4	4	4	4	0.9	2.4	2660600000	0	0	7				2902	6494;19769	True;True	7145;21741	26090;26091;26092;26093;26094;75177;75178	19161;19162;19163;19164;19165;19166;55405	19165;55405
Q7TSG1	Q7TSG1	2	2	2	Centrosomal protein of 120 kDa	Cep120	sp|Q7TSG1|CE120_MOUSE Centrosomal protein of 120 kDa OS=Mus musculus OX=10090 GN=Cep120 PE=1 SV=1	1	2	2	2	2	0	2	0	2	0	2.7	2.7	2.7	112.58	988	988	17												1										1			0.0045205	2.4616	By MS/MS		0	0	30055	43822	39005	38885	155.45	95815	89480	23162	36709	134840	39948	93840	64111	60316	0	0	28450	41551	38411	41215	4371	91985	85200	29149	39446	131830	41628	95858	61175	58298	0	0	2	2	2	2	1	2	2	2	2	2	2	2	2	2	0	0	30055	43822	39005	38885	155.45	95815	89480	23162	36709	134840	39948	93840	64111	60316	0	0	0	0	0	0	0	0	0	0	0	0	0	0	0	0	0	0	28450	41551	38411	41215	4371	91985	85200	29149	39446	131830	41628	95858	61175	58298	0	0	0	0	0	0	0	0	0	0	0	0	0	0	0	0	0	0	2	2	2	2	1	2	2	2	2	2	2	2	2	2	0	0	0	0	0	0	0	0	0	0	0	0	0	0	0	0	2.7	0	188280000	0	0	2				4009	72628;82770	True;True	81525;92723	279837;317314	204772;232078	204772;232078
Q62036	Q62036	21	21	21	Centrosomal protein of 131 kDa	Cep131	sp|Q62036|CP131_MOUSE Centrosomal protein of 131 kDa OS=Mus musculus OX=10090 GN=Cep131 PE=1 SV=2	1	21	21	21	16	17	16	17	16	17	21	21	21	120.31	1060	1060	12.6	9	4	3		1	4	2	2		2		1							2	3	1	4	4	10	0	104.86	By MS/MS	By MS/MS	649.14	629.61	427550	561900	524230	523080	2462.5	272320	435610	341230	464010	616320	576740	510320	433930	492660	1884.3	2166.2	404360	529620	517230	530280	33848	284650	425190	347290	475030	613850	576570	525790	418790	472260	4	4	36	36	36	36	13	23	36	36	36	36	36	36	36	36	442.93	502.39	227360	269420	268060	260180	1977.9	272000	204690	135180	226380	329700	262940	243800	201950	244410	206.22	127.22	200200	292490	256170	262900	484.57	315.59	230910	206060	237630	286620	313800	266520	231970	248250	1087.2	1058.1	214910	254600	265030	266180	18144	270740	200140	146770	230720	325880	263430	252520	194830	234160	797.1	1108	189450	275030	252200	264100	15704	13910	225050	200520	244310	287970	313130	273270	223970	238110	2	2	17	17	17	17	8	17	17	17	17	17	17	17	17	17	2	2	19	19	19	19	5	6	19	19	19	19	19	19	19	19	16.9	18.3	4261800000	0	0	36				3249	9522;9523;14685;15625;18784;22897;23039;23951;29901;29902;49500;49619;52041;57327;64387;64388;67983;67984;77181;90385;95343	True;True;True;True;True;True;True;True;True;True;True;True;True;True;True;True;True;True;True;True;True	10551;10552;16221;17279;20676;25166;25325;26310;32876;32877;54634;54765;57425;63276;72527;72528;76526;76527;86625;101179;106677	38195;38196;38197;38198;38199;38200;57318;57319;60796;60797;71677;71678;71679;71680;71681;71682;85242;85756;85757;88729;88730;112425;112426;112427;112428;188730;189267;189268;189269;198257;198258;198259;198260;198261;218010;218011;218012;218013;218014;218015;251981;251982;251983;251984;264033;264034;264035;264036;264037;297527;347040;366758	28025;28026;28027;28028;42154;42155;44658;44659;52762;52763;62851;63239;63240;65424;65425;82886;82887;82888;82889;138817;139195;139196;145777;145778;160028;160029;160030;184319;184320;193063;193064;193065;193066;217712;253770;268337	28026;28028;42155;44658;52763;62851;63240;65424;82887;82889;138817;139196;145777;160029;184319;184320;193063;193066;217712;253770;268337	4795	46
Q6P5D4	Q6P5D4	2	2	2	Centrosomal protein of 135 kDa	Cep135	sp|Q6P5D4|CP135_MOUSE Centrosomal protein of 135 kDa OS=Mus musculus OX=10090 GN=Cep135 PE=1 SV=1	1	2	2	2	2	1	2	1	2	1	2.1	2.1	2.1	133.34	1140	1140	16					1																1	1			0	10.569	By MS/MS	By MS/MS	0	0	51014	48134	42749	51403	122.17	40983	45201	37467	43856	48234	50672	46516	38161	49513	0	0	47995	45511	43180	51990	3251.4	41573	43960	38138	44884	48663	50749	47931	36829	47390	0	0	3	3	3	3	1	2	3	3	3	3	3	3	3	3	0	0	42489	39055	34523	41854	122.17	40983	35351	29055	36364	39498	40690	37877	30026	40172	0	0	8524.5	9079.2	8226.4	9549.3	0	0	9850.2	8412.1	7491.2	8735.3	9982.4	8639.2	8135.1	9341.5	0	0	39962	36957	34953	42495	2734.1	41140	34460	30031	37083	39791	40753	39027	28991	38451	0	0	8033.3	8553.6	8227.1	9494.6	517.22	433.4	9499.6	8107.6	7800.5	8872.8	9995.9	8903.2	7838.4	8938.9	0	0	2	2	2	2	1	2	2	2	2	2	2	2	2	2	0	0	1	1	1	1	0	0	1	1	1	1	1	1	1	1	2.1	0.7	169600000	0	0	3				3644	66586;75791	True;True	74941;84997	259289;292139;292140	189616;213842;213843	189616;213842
A2AUM9	A2AUM9	2	2	2	Centrosomal protein of 152 kDa	Cep152	sp|A2AUM9|CE152_MOUSE Centrosomal protein of 152 kDa OS=Mus musculus OX=10090 GN=Cep152 PE=1 SV=1	1	2	2	2	2	2	2	2	2	2	1.9	1.9	1.9	196.53	1736	1736	11.1	2	2															1	1						2	0.00026767	4.8072	By MS/MS	By MS/MS	0	164.8	60214	74842	81158	66549	850	5923	70229	65453	82985	86439	81130	88185	87458	71810	0	221.75	57037	70402	79726	67050	6315	10077	68859	63858	83858	87187	82735	89731	83866	69045	0	1	5	5	5	5	1	4	5	5	5	5	5	5	5	5	0	0	3548.1	4448.1	3383.5	3862.2	0	4884.9	3848.8	3641.4	5397.3	10469	6231.2	6741.9	7337.1	6790.1	0	164.8	56666	70394	77774	62687	850	1038.1	66380	61811	77588	75970	74899	81444	80121	65020	0	0	3343	4199	3385	3998.4	151.82	4855	3796.7	3884.9	5470.7	10290	6354	7019.7	7026.8	6504.8	0	221.75	53694	66203	76341	63052	6163.1	5222.3	65062	59973	78388	76898	76381	82711	76839	62540	0	0	1	1	1	1	0	1	1	1	1	1	1	1	1	1	0	1	4	4	4	4	1	3	4	4	4	4	4	4	4	4	1.9	1.9	1186400000	0	0	5				87	402;66910	True;True	436;75291	1564;1565;260406;260407;260408;260409;260410;260411	1119;1120;190438;190439;190440	1119;190439
Q6A065	Q6A065	75	74	74	Centrosomal protein of 170 kDa	Cep170	sp|Q6A065|CE170_MOUSE Centrosomal protein of 170 kDa OS=Mus musculus OX=10090 GN=Cep170 PE=1 SV=2	1	75	74	74	59	62	58	62	58	62	50.4	50	50	175.05	1588	1588	11.2	14	13	8	15	21	13	7	8	3	10	18	20	14	9	1	8	3	5	5	2	2	13	13	14	0	323.31	By MS/MS	By MS/MS	1719	2310.1	3146700	4314500	4599000	4450900	32389	2043800	4077200	2942900	3815800	4901500	4546500	4408100	3537400	4131400	10385	8236.9	2985200	4071700	4501300	4477700	343720	2194200	3962000	2973200	3916600	4900800	4555300	4525000	3411600	3962300	12	18	161	160	160	160	72	104	161	159	161	161	161	160	160	161	716.83	1855.6	1660700	1927800	1878300	1868700	11733	2032500	1737100	1137400	1610900	2378100	2053700	1696400	1774400	1868600	1002.2	454.53	1485900	2386700	2720700	2582200	20656	11273	2340100	1805500	2204900	2523400	2492800	2711600	1762900	2262800	5232.4	3543.2	1568600	1822000	1861500	1913100	139950	2022300	1687400	1214000	1660200	2354800	2062300	1767000	1707800	1787600	5152.7	4693.7	1416600	2249700	2639800	2564600	203770	171850	2274600	1759200	2256400	2546100	2492900	2758000	1703800	2174600	5	10	79	79	79	79	35	79	79	79	79	79	79	79	79	79	7	8	82	81	81	81	37	25	82	80	82	82	82	81	81	82	44	45	52222000000	0	0	164				3508	2829;2830;8206;9346;9528;9529;10388;12529;12530;14241;16698;17553;18348;18384;18385;21085;21086;21465;24396;26264;29925;30634;30635;31699;31858;32943;33511;35492;37453;38894;38895;39709;43132;44723;49501;52476;53280;54881;60296;64972;66459;68126;68127;69155;69751;71519;71982;72646;72661;72897;72993;73329;73728;74929;75629;76867;77173;77932;78651;78652;79064;80061;80062;84193;84194;84899;84900;85636;86745;87028;88062;88569;90346;91893;95104	True;True;True;True;True;True;True;True;True;True;True;True;True;True;True;True;True;True;True;True;True;True;True;True;True;True;True;True;True;True;True;True;True;True;True;True;True;True;True;True;True;True;True;True;True;True;True;True;True;True;True;True;True;True;True;True;True;True;True;True;True;True;True;True;True;True;True;True;True;True;True;True;True;False;True	3084;3085;9132;10360;10361;10362;10557;10558;11509;13865;13866;15729;18431;19364;20208;20244;20245;20246;20247;23184;23185;23628;26810;28880;32901;33750;33751;34919;35088;36284;36895;39152;41283;42936;42937;43834;47604;49430;54635;57903;58779;58780;60586;67711;67712;73172;74804;76675;76676;77780;78417;80344;80845;81547;81563;81564;81809;81911;82291;82725;84043;84824;86184;86609;87455;88231;88232;88687;89772;89773;94317;94318;95135;95136;95915;97169;97170;97483;97484;98601;99159;101138;102893;106415	10805;10806;10807;33202;33203;37543;37544;37545;37546;37547;37548;37549;37550;37551;38212;38213;38214;38215;38216;38217;38218;38219;38220;42065;42066;49786;49787;49788;49789;49790;56018;56019;64438;67651;67652;67653;70175;70176;70177;70178;70179;70180;70277;70278;70279;70280;70281;70282;70283;70284;70285;70286;79317;79318;79319;79320;79321;79322;80533;80534;90574;90575;90576;90577;90578;90579;97673;97674;97675;97676;112483;112484;115519;115520;115521;115522;115523;119175;119176;119177;119769;119770;119771;119772;119773;119774;119775;119776;123949;126206;135120;135121;135122;135123;135124;142980;142981;142982;148601;148602;148603;148604;151770;151771;151772;151773;164974;164975;164976;164977;171038;171039;188731;188732;199974;199975;199976;199977;199978;202934;202935;202936;202937;208778;208779;208780;235293;235294;235295;235296;253964;253965;253966;258898;258899;264445;264446;264447;264448;267895;267896;267897;267898;267899;270006;270007;270008;270009;270010;270011;270012;270013;276013;276014;276015;277769;277770;279920;279921;279922;279923;279966;279967;279968;279969;279970;280639;280640;280951;282319;283670;283671;288458;288459;291336;296046;297445;297446;297447;297448;297449;297450;297451;300120;302645;302646;302647;302648;302649;304148;307641;307642;307643;307644;307645;307646;307647;307648;307649;307650;323232;323233;323234;323235;323236;323237;323238;323239;326007;326008;328599;333092;333093;333094;333095;333096;333097;333098;333099;333100;334093;334094;334095;334096;334097;337974;337975;337976;339638;339639;339640;339641;346887;353646;365674;365675;365676;365677;365678;365679	7798;7799;7800;7801;24480;27561;27562;27563;27564;27565;27566;27567;28036;28037;28038;28039;28040;28041;28042;30890;36555;36556;36557;41186;47291;49740;49741;51659;51660;51661;51729;51730;51731;51732;51733;51734;51735;51736;58481;58482;58483;58484;59372;66737;66738;66739;71916;71917;82927;82928;85113;85114;85115;85116;87761;87762;88230;88231;88232;88233;88234;88235;91282;92928;99497;99498;99499;105323;105324;109455;109456;109457;111816;111817;111818;111819;121458;121459;125863;125864;138818;138819;147080;147081;147082;149169;149170;149171;153369;153370;171993;171994;171995;185744;185745;189329;189330;193367;193368;193369;195907;195908;195909;197639;197640;197641;197642;202064;202065;203286;204819;204820;204821;204845;204846;204847;204848;205350;205351;205579;206641;207637;211195;211196;213253;216654;217664;219607;221406;221407;221408;221409;222471;224925;224926;224927;224928;224929;224930;236327;236328;236329;236330;238307;238308;240120;243315;243316;243317;243318;243319;243320;243321;244096;244097;244098;247051;247052;248286;248287;253669;258670;267545;267546;267547	7799;7801;24480;27565;28037;28041;30890;36555;36557;41186;47291;49740;51659;51732;51735;58481;58483;59372;66739;71917;82928;85115;85116;87761;88235;91282;92928;99498;105324;109455;109457;111819;121459;125864;138819;147081;149169;153369;171994;185745;189330;193367;193369;195909;197639;202065;203286;204820;204848;205351;205579;206641;207637;211195;213253;216654;217664;219607;221407;221409;222471;224926;224930;236327;236330;238307;238308;240120;243319;244096;247052;248286;253669;258670;267547	5175;5176;5177;5178;5179;5180;5181;5182;5183;5184	22;164;169;344;601;879;892;1265;1351;1412
Q80U49	Q80U49	79	79	78	Centrosomal protein of 170 kDa protein B	Cep170b	sp|Q80U49|C170B_MOUSE Centrosomal protein of 170 kDa protein B OS=Mus musculus OX=10090 GN=Cep170b PE=1 SV=2	1	79	79	78	68	62	68	62	67	62	58.6	58.6	58.6	170.82	1574	1574	10.8	13	14	18	17	16	15	13	15	13	11	13	17	12	14	1	14	7	7	5	2	10	18	10	4	0	323.31	By MS/MS	By MS/MS	2074.4	3381.3	3170300	3686400	4073100	3955200	32908	2280700	3282200	2715800	3305300	4683600	4008900	3989800	3233700	3689400	7361.5	7433.4	3000500	3482800	4009700	3980000	283150	2380000	3197600	2764100	3386900	4672300	4019600	4099800	3116400	3539300	14	20	198	198	198	198	71	139	198	197	198	198	198	198	198	198	977.25	1927.2	1988200	2070700	2141000	2208900	23482	2272500	1789400	1362700	1831800	2608000	2060900	2082500	1765000	2059100	1097.2	1454.1	1182100	1615700	1932100	1746300	9426.2	8203.4	1492800	1353200	1473500	2075600	1948000	1907200	1468700	1630300	5054.6	4202.5	1876500	1959900	2127700	2245700	159610	2269300	1744600	1441800	1869600	2593000	2074500	2150300	1699100	1973100	2306.9	3230.9	1124000	1523000	1881900	1734400	123540	110660	1453000	1322200	1517300	2079300	1945200	1949600	1417400	1566100	8	12	108	108	108	108	46	108	108	107	108	108	108	108	108	108	6	8	90	90	90	90	25	31	90	90	90	90	90	90	90	90	52.3	52.1	74510000000	0	0	202				4104	105;931;2022;2023;3968;7234;7530;8312;10740;13303;14016;14017;16144;16145;16234;19466;19467;19629;20517;21341;22409;24395;27220;27221;27528;31395;31396;31659;33137;37392;38812;38880;44834;44835;45194;47122;47751;47815;49432;49433;49872;55630;57611;59111;59467;63284;63285;65030;65265;65892;65893;66081;66760;67730;67731;69126;69260;69326;69788;73742;74475;77554;77754;78050;78257;78258;78500;82490;84008;87029;87030;91893;92153;92154;92191;94286;94287;96384;97655	True;True;True;True;True;True;True;True;True;True;True;True;True;True;True;True;True;True;True;True;True;True;True;True;True;True;True;True;True;True;True;True;True;True;True;True;True;True;True;True;True;True;True;True;True;True;True;True;True;True;True;True;True;True;True;True;True;True;True;True;True;True;True;True;True;True;True;True;True;True;True;True;True;True;True;True;True;True;True	108;1019;2202;2203;4330;8073;8395;9244;11885;14713;15482;15483;17838;17839;17936;21416;21417;21591;22549;23500;24644;26808;26809;29932;29933;30256;30257;34587;34588;34876;36490;41216;42854;42922;49548;49549;49944;52074;52075;52748;52816;54562;54563;55048;61406;63620;63621;65874;65875;66441;66442;71318;71319;71320;73232;73489;74180;74181;74383;75126;76248;76249;77748;77889;77959;78459;82739;83553;87043;87263;87582;87813;87814;88067;92421;94098;97485;97486;102893;103179;103180;103220;103221;105515;105516;107846;109265	402;403;404;405;3501;7918;7919;7920;7921;7922;15376;15377;15378;29860;29861;29862;29863;29864;29865;29866;30866;30867;33562;33563;33564;33565;43487;52761;52762;55332;55333;55334;55335;55336;55337;55338;55339;55340;55341;55342;55343;55344;55345;55346;55347;55348;55349;55350;55351;55352;55353;62485;62486;62487;62488;62881;62882;62883;62884;62885;74097;74098;74099;74100;74101;74102;74103;74104;74708;74709;77488;80219;80220;80221;80222;80223;80224;83583;83584;90568;90569;90570;90571;90572;90573;102007;102008;102009;102010;102011;102012;102013;102014;103085;103086;103087;103088;103089;103090;103091;117916;117917;117918;117919;117920;117921;117922;117923;117924;117925;119022;119023;119024;124596;142777;142778;148227;148228;148229;148230;148231;148232;148233;148574;148575;171397;171398;171399;171400;172620;172621;172622;172623;172624;172625;180343;180344;180345;180346;180347;180348;180349;180350;180351;180352;180353;180354;182636;182637;182638;182639;182640;182641;182642;182643;182918;182919;188469;188470;188471;188472;188473;188474;188475;188476;190314;211471;219321;219322;219323;219324;219325;219326;219327;219328;227946;227947;227948;227949;230288;230289;230290;230291;230292;230293;230294;230295;247906;247907;247908;247909;247910;247911;247912;254123;254124;254125;254126;254894;257047;257048;257049;257050;257051;257052;257053;257624;257625;257626;259826;263216;263217;263218;263219;263220;267822;268167;268397;268398;268399;270119;270120;283704;283705;286784;298900;298901;299510;299511;299512;299513;300544;300545;300546;300547;300548;300549;301250;301251;301252;301253;301254;302125;302126;302127;316304;316305;316306;316307;322326;334098;334099;334100;334101;334102;334103;353646;354518;354519;354520;354653;354654;354655;354656;354657;354658;354659;354660;362890;362891;362892;362893;362894;362895;370976;370977;375814;375815;375816	285;286;287;2522;5708;5709;5710;5711;11325;11326;21964;21965;21966;21967;21968;21969;22685;22686;24729;24730;31885;38777;40660;40661;40662;40663;40664;40665;40666;40667;40668;40669;40670;40671;40672;45893;45894;45895;46172;46173;46174;54606;54607;54608;54609;54610;54611;54612;55052;57125;59139;59140;59141;61615;61616;66732;66733;66734;66735;66736;75164;75165;75166;75167;75168;75991;75992;75993;75994;75995;86851;86852;86853;86854;86855;86856;86857;87658;87659;91738;105169;105170;109174;109175;109176;109177;109434;109435;126123;126124;126125;127021;127022;127023;132528;132529;132530;132531;132532;132533;132534;132535;132536;134202;134203;134204;134205;134421;134422;138622;138623;138624;138625;138626;139954;155343;160927;160928;160929;160930;160931;166980;166981;166982;168558;168559;168560;181262;181263;181264;181265;181266;181267;185863;185864;185865;186434;188002;188003;188004;188005;188006;188417;188418;190005;192484;192485;192486;192487;192488;195853;196122;196296;196297;197723;197724;207663;207664;209965;218719;219167;219168;219906;219907;219908;219909;219910;219911;220427;220428;220429;220430;220431;221037;231370;231371;231372;235718;244099;244100;244101;244102;244103;244104;258670;259319;259320;259407;259408;259409;259410;259411;259412;259413;265509;265510;265511;265512;271448;271449;274894;274895	286;2522;5708;5711;11326;21969;22685;24729;31885;38777;40660;40667;45893;45894;46173;54609;54611;55052;57125;59141;61616;66736;75165;75168;75991;86851;86857;87659;91738;105170;109176;109435;126123;126125;127022;132535;134204;134422;138622;138625;139954;155343;160931;166982;168559;181262;181267;185864;186434;188004;188005;188417;190005;192484;192487;195853;196122;196296;197723;207663;209965;218719;219167;219909;220427;220429;221037;231371;235718;244099;244104;258670;259319;259320;259412;265509;265511;271448;274894	5904;5905;5906;5907;5908;5909;5910;5911;5912	95;502;506;585;622;626;1421;1443;1508
Q9CQA8	Q9CQA8	1	1	1	Centrosomal protein of 19 kDa	Cep19	sp|Q9CQA8|CEP19_MOUSE Centrosomal protein of 19 kDa OS=Mus musculus OX=10090 GN=Cep19 PE=2 SV=1	1	1	1	1	1	0	1	0	1	0	6.1	6.1	6.1	19.17	163	163	10										1															0.006653	2.2288	By MS/MS		0	0	7770.9	12298	10298	11313	0	8407.4	9912.4	7259.3	8579.4	11164	9736	8592.5	9811.7	9627.7	0	0	7358.6	11599	10123	11535	767.35	8621.3	9604.6	7456	8820.2	11142	9864.9	8934.8	9418.5	9208.2	0	0	1	1	1	1	0	1	1	1	1	1	1	1	1	1	0	0	7770.9	12298	10298	11313	0	8407.4	9912.4	7259.3	8579.4	11164	9736	8592.5	9811.7	9627.7	0	0	0	0	0	0	0	0	0	0	0	0	0	0	0	0	0	0	7358.6	11599	10123	11535	767.35	8621.3	9604.6	7456	8820.2	11142	9864.9	8934.8	9418.5	9208.2	0	0	0	0	0	0	0	0	0	0	0	0	0	0	0	0	0	0	1	1	1	1	0	1	1	1	1	1	1	1	1	1	0	0	0	0	0	0	0	0	0	0	0	0	0	0	0	0	6.1	0	16193000	0	0	1				6691	412	TRUE	447	1583	1137	1137
Q6A078	Q6A078	1	1	1	Centrosomal protein of 290 kDa	Cep290	sp|Q6A078|CE290_MOUSE Centrosomal protein of 290 kDa OS=Mus musculus OX=10090 GN=Cep290 PE=1 SV=2	1	1	1	1	1	0	1	0	1	0	0.8	0.8	0.8	289.07	2472	2472	3			1																						0.00064918	3.9378	By MS/MS		0	0	1932.3	3059.1	3495.7	2568.8	0	2746.5	1978.8	1162	2074.2	3388.2	3021.6	2371	2148.2	2132.6	0	0	1841.5	2884.6	3392.5	2654.1	0	2726.2	1932.5	1292.8	2142.5	3335.5	3005.5	2449.4	2075.8	2046.8	0	0	1	1	1	1	0	1	1	1	1	1	1	1	1	1	0	0	1932.3	3059.1	3495.7	2568.8	0	2746.5	1978.8	1162	2074.2	3388.2	3021.6	2371	2148.2	2132.6	0	0	0	0	0	0	0	0	0	0	0	0	0	0	0	0	0	0	1841.5	2884.6	3392.5	2654.1	0	2726.2	1932.5	1292.8	2142.5	3335.5	3005.5	2449.4	2075.8	2046.8	0	0	0	0	0	0	0	0	0	0	0	0	0	0	0	0	0	0	1	1	1	1	0	1	1	1	1	1	1	1	1	1	0	0	0	0	0	0	0	0	0	0	0	0	0	0	0	0	0.8	0	20913000	0	0	1				3511	46691	TRUE	51571	177809	130738	130738
E9Q309	E9Q309	4	4	4		Cep350	sp|E9Q309|CE350_MOUSE Centrosome-associated protein 350 OS=Mus musculus OX=10090 GN=Cep350 PE=1 SV=1	1	4	4	4	3	1	3	1	3	1	1.7	1.7	1.7	346.45	3095	3095	11.7					2	1											2			1					0.00065402	4.1139	By MS/MS	By MS/MS	147.29	179.03	49558	60134	59785	60733	709.98	53921	44688	37428	48427	65875	54490	50545	47103	51667	252.3	334.48	46864	56838	59054	61741	4667.7	54418	43691	39098	49327	65539	54865	52336	45335	49481	1	1	4	5	5	4	1	4	5	5	4	5	4	5	4	4	147.29	179.03	49558	59910	59534	60733	709.98	53921	44494	37275	48427	65756	54490	50342	47103	51667	0	0	0	223.41	251.45	0	0	0	194.36	153.53	0	119.54	0	203.09	0	0	252.3	334.48	46864	56630	58819	61741	4667.7	54418	43509	38951	49327	65415	54865	52139	45335	49481	0	0	0	207.67	235.49	0	0	0	182.38	147.14	0	124.82	0	197.05	0	0	1	1	4	4	4	4	1	4	4	4	4	4	4	4	4	4	0	0	0	1	1	0	0	0	1	1	0	1	0	1	0	0	1.3	0.4	326300000	0	0	5				253	34690;34691;63364;76796	True;True;True;True	38241;38242;71405;86109	131857;131858;131859;131860;248155;295824	97098;97099;97100;181433;216498	97098;97100;181433;216498
Q99NF3	Q99NF3	12	12	12	Centrosomal protein of 41 kDa	Cep41	sp|Q99NF3|CEP41_MOUSE Centrosomal protein of 41 kDa OS=Mus musculus OX=10090 GN=Cep41 PE=1 SV=1	1	12	12	12	9	10	9	10	9	10	39.7	39.7	39.7	41.441	373	373	11	2	1	3	2	1	1			2	1			7	1			2	3	1					2	0	196.41	By MS/MS	By MS/MS	434.12	91.056	364730	470340	509970	487810	1857.2	266030	429940	297480	437870	580720	521510	487860	433410	449360	1377.2	644.89	345740	444050	500000	491500	33632	278920	418880	305170	448140	577710	523670	501440	417450	431100	3	1	24	24	24	24	11	16	24	24	24	24	24	24	24	24	434.12	0	217520	248660	252550	261090	1605.5	264680	229410	155000	227560	308010	274700	227830	219800	239830	0	91.056	147220	221680	257410	226720	251.7	1341.3	200530	142480	210310	272700	246810	260030	213610	209530	1377.2	353.75	205560	235250	249950	265590	19434	264430	223400	164540	233240	305490	275390	236510	211860	229590	0	291.14	140180	208800	250050	225910	14198	14484	195480	140630	214900	272210	248280	264930	205590	201510	3	0	11	11	11	11	7	11	11	11	11	11	11	11	11	11	0	1	13	13	13	13	4	5	13	13	13	13	13	13	13	13	26	30	4957800000	0	0	24				6578	26293;26294;27990;33393;35646;37111;37112;42927;48238;84371;84530;90491	True;True;True;True;True;True;True;True;True;True;True;True	28918;28919;30765;30766;36767;39316;40910;40911;47383;53281;94505;94720;101290	97822;97823;97824;97825;104698;104699;104700;104701;125824;125825;135623;135624;135625;135626;135627;141356;141357;141358;141359;164282;164283;164284;164285;184368;323917;323918;323919;324786;347406	72028;72029;72030;72031;77195;77196;77197;77198;92649;92650;99858;99859;99860;104112;104113;104114;104115;120973;120974;135528;236820;236821;237417;254038	72028;72030;77196;92649;99860;104114;104115;120973;135528;236820;237417;254038	8720	249
Q9CZ62	Q9CZ62	8	8	8	Centrosomal protein of 97 kDa	Cep97	sp|Q9CZ62|CEP97_MOUSE Centrosomal protein of 97 kDa OS=Mus musculus OX=10090 GN=Cep97 PE=1 SV=1	1	8	8	8	5	8	5	8	5	8	13	13	13	94.64	856	856	16.5	1	1					1		1	1	1								1	1	1	4	3	1	0	189.11	By MS/MS	By MS/MS	116.81	333.88	156230	214760	230540	217310	1617.8	113350	169450	127860	187550	267960	220950	210900	174420	195040	147.84	460.29	148250	202680	225530	219180	16065	119890	165720	131600	191290	265770	221500	217240	168170	187100	1	2	15	15	15	15	7	11	15	15	15	15	15	15	15	15	0	238.47	90950	115670	114950	114260	633.39	112690	88932	59405	90299	144100	109980	104410	88855	106640	116.81	95.41	65282	99091	115590	103050	984.42	668.94	80521	68451	97250	123860	110970	106490	85562	88398	0	322.91	86054	109320	113250	116580	7988.9	112600	86673	64189	92522	142370	110270	108300	85630	102140	147.84	137.38	62192	93361	112270	102600	8075.9	7295.2	79048	67408	98768	123400	111230	108940	82536	84965	0	1	7	7	7	7	3	7	7	7	7	7	7	7	7	7	1	1	8	8	8	8	4	4	8	8	8	8	8	8	8	8	8.8	13	1611800000	0	0	15				6974	12705;23649;33589;43187;60183;66996;80415;90362	True;True;True;True;True;True;True;True	14063;25987;36983;47669;67510;75388;75389;90167;101156	50609;50610;50611;87749;87750;126464;126465;165230;165231;234219;234220;260706;260707;260708;260709;309090;346945	37185;37186;37187;64688;64689;93116;93117;121636;121637;171301;190637;190638;190639;225970;253709	37187;64689;93117;121637;171301;190639;225970;253709	9130	305
Q8BGS7	Q8BGS7	1	1	1	Choline/ethanolaminephosphotransferase 1	Cept1	sp|Q8BGS7|CEPT1_MOUSE Choline/ethanolaminephosphotransferase 1 OS=Mus musculus OX=10090 GN=Cept1 PE=1 SV=1	1	1	1	1	1	1	1	1	1	1	2.6	2.6	2.6	46.434	416	416	16.6																3	4								0.0033449	2.7241	By MS/MS	By MS/MS	0	0	32607	49117	54646	44707	368.57	20610	36017	28448	42219	66189	46979	49138	40599	43010	0	0	31021	46271	53181	45341	3480	22163	35308	29242	42881	65429	47310	50605	39076	41300	0	0	5	5	5	5	2	4	5	5	5	5	5	5	5	5	0	0	12470	19614	20339	15709	0	20507	12810	9875.7	14593	25773	16092	14443	14763	15106	0	0	20137	29504	34307	28998	368.57	102.33	23206	18573	27626	40416	30887	34695	25836	27904	0	0	11855	18496	19806	16369	848.23	20204	12527	10784	14831	25299	16247	15152	14194	14463	0	0	19165	27775	33375	28972	2631.8	1958.7	22781	18458	28050	40130	31064	35453	24882	26837	0	0	2	2	2	2	0	2	2	2	2	2	2	2	2	2	0	0	3	3	3	3	2	2	3	3	3	3	3	3	3	3	2.6	2.6	346770000	0	0	5				4397	49199	TRUE	54312	187519;187520;187521;187522;187523;187524;187525	137869;137870;137871;137872;137873	137871
Q8K4Q7	Q8K4Q7	3	3	2	Ceramide kinase	Cerk	sp|Q8K4Q7|CERK1_MOUSE Ceramide kinase OS=Mus musculus OX=10090 GN=Cerk PE=1 SV=2	1	3	3	2	1	2	1	2	1	2	9	9	6	59.842	531	531	21																				3				1	0	10.511	By MS/MS	By MS/MS	0	0	26630	37294	38503	32823	0	10805	27888	23371	34029	41397	39374	37435	32718	35161	0	0	25255	35101	37672	33267	1032.3	12270	27335	23440	34580	41343	39556	38425	31513	33720	0	0	4	4	4	4	0	2	4	4	4	4	4	4	4	4	0	0	7090.8	12083	10867	9154	0	10663	7395.1	4821.2	7655.7	12815	11054	10509	8904.9	9858.9	0	0	19539	25211	27635	23669	0	142.37	20493	18550	26373	28582	28321	26925	23813	25302	0	0	6732	11381	10605	9550.5	358.54	10550	7197.4	5302.3	7910.4	12683	11043	10817	8582.1	9455.3	0	0	18523	23720	27067	23717	673.79	1720.1	20137	18138	26669	28659	28514	27607	22931	24265	0	0	1	1	1	1	0	1	1	1	1	1	1	1	1	1	0	0	3	3	3	3	0	1	3	3	3	3	3	3	3	3	2.6	6	218990000	0	0	4				5535	27092;77556;79400	True;True;True	87045;89038	298905;298906;298907;305206	218722;218723;218724;223205	218723;223205
P27545	P27545	2	2	2	Ceramide synthase 1	Cers1	sp|P27545|CERS1_MOUSE Ceramide synthase 1 OS=Mus musculus OX=10090 GN=Cers1 PE=1 SV=1	1	2	2	2	2	2	2	2	2	2	10.6	10.6	10.6	40.1	350	350	6	1	2		3								2	1												0	17.577	By MS/MS	By MS/MS	310.81	0	93642	132740	117630	112890	864.25	53018	110700	78865	115340	145680	123980	127260	114880	121740	559.67	109.95	88617	124940	115960	115050	9435.2	57394	108000	79968	117440	145240	125310	130860	110430	116710	1	0	6	6	6	6	5	3	6	6	6	6	6	6	6	6	0	0	41917	60609	53113	54495	374.91	53018	44309	28237	47876	64467	49015	47168	46302	57526	310.81	0	51726	72132	64515	58395	489.34	0	66393	50629	67468	81214	74961	80096	68575	64211	0	109.95	39663	57187	52332	55923	3978.1	53028	43295	30389	48589	63802	49642	49339	44494	54957	559.67	0	48954	67754	63624	59130	5457	4366.8	64708	49579	68855	81441	75671	81521	65934	61758	0	0	3	3	3	3	2	3	3	3	3	3	3	3	3	3	1	0	3	3	3	3	3	0	3	3	3	3	3	3	3	3	10.6	10.6	965160000	0	0	6				1181	48167;80681	True;True	53201;53202;90455	184157;184158;184159;184160;184161;184162;310067;310068;310069	135363;135364;135365;135366;226682;226683	135365;226682	1800;1801	16;22
Q924Z4	Q924Z4	2	2	2	Ceramide synthase 2	Cers2	sp|Q924Z4|CERS2_MOUSE Ceramide synthase 2 OS=Mus musculus OX=10090 GN=Cers2 PE=1 SV=1	1	2	2	2	1	2	1	2	1	2	6.8	6.8	6.8	45.024	380	380	7.25				2						1	1														0	12.56	By matching	By MS/MS	0	168.39	59476	67969	70092	60995	350.7	0	57477	51500	74366	78507	70338	71487	66216	67681	239.89	455.97	56207	63926	69305	61297	5013.8	4146.9	56569	50311	74818	78660	71366	73391	63634	64899	0	1	2	2	2	2	1	0	2	2	2	2	2	2	2	2	0	0	0	0	0	0	0	0	0	0	0	0	0	0	0	0	0	168.39	59476	67969	70092	60995	350.7	0	57477	51500	74366	78507	70338	71487	66216	67681	0	0	0	0	0	0	0	0	0	0	0	0	0	0	0	0	239.89	455.97	56207	63926	69305	61297	5013.8	4146.9	56569	50311	74818	78660	71366	73391	63634	64899	0	0	0	0	0	0	0	0	0	0	0	0	0	0	0	0	0	1	2	2	2	2	1	0	2	2	2	2	2	2	2	2	4.5	6.8	324470000	0	0	2				6339	51760;68631	True;True	57125;77223	197240;197241;266183;266184	145057;194675	145057;194675
Q9D6K9	Q9D6K9	1	1	1	Ceramide synthase 5	Cers5	sp|Q9D6K9|CERS5_MOUSE Ceramide synthase 5 OS=Mus musculus OX=10090 GN=Cers5 PE=1 SV=1	1	1	1	1	0	1	0	1	0	1	2.2	2.2	2.2	48.166	414	414	23																							1		0.0020233	3.3323		By MS/MS	0	0	6259.6	5577.6	4621	4018.3	0	0	4521.3	4892	6969.9	4235.1	5218.4	5871.7	3843.6	4888.3	0	0	5881	5233	4709.8	4107.2	193.81	319.68	4479.6	4700.7	6919.5	4381.2	5286.1	5939.9	3711.5	4698	0	0	1	1	1	1	0	0	1	1	1	1	1	1	1	1	0	0	0	0	0	0	0	0	0	0	0	0	0	0	0	0	0	0	6259.6	5577.6	4621	4018.3	0	0	4521.3	4892	6969.9	4235.1	5218.4	5871.7	3843.6	4888.3	0	0	0	0	0	0	0	0	0	0	0	0	0	0	0	0	0	0	5881	5233	4709.8	4107.2	193.81	319.68	4479.6	4700.7	6919.5	4381.2	5286.1	5939.9	3711.5	4698	0	0	0	0	0	0	0	0	0	0	0	0	0	0	0	0	0	0	1	1	1	1	0	0	1	1	1	1	1	1	1	1	0	2.2	40104000	0	0	1				7220	8929	TRUE	9909	35968	26465	26465
P23953;Q91WU0;Q64176;Q8VCT4;Q8VCC2	P23953	3;1;1;1;1	3;1;1;1;1	3;1;1;1;1	Carboxylesterase 1C	Ces1c	sp|P23953|EST1C_MOUSE Carboxylesterase 1C OS=Mus musculus OX=10090 GN=Ces1c PE=1 SV=4	5	3	3	3	3	0	3	0	3	0	8.5	8.5	8.5	61.055	554	554;561;562;565;565	16.5														1		1	1		1						0	12.082	By MS/MS		0	0	12800	13671	15182	18858	106.69	48379	28558	10192	15734	67665	15706	35519	39236	24329	0	0	12098	13111	15013	19559	1439.2	46354	27332	13286	16539	65740	17004	36787	37304	23481	0	0	3	3	3	3	1	3	3	3	3	3	3	3	3	3	0	0	12800	13671	15182	18858	106.69	48379	28558	10192	15734	67665	15706	35519	39236	24329	0	0	0	0	0	0	0	0	0	0	0	0	0	0	0	0	0	0	12098	13111	15013	19559	1439.2	46354	27332	13286	16539	65740	17004	36787	37304	23481	0	0	0	0	0	0	0	0	0	0	0	0	0	0	0	0	0	0	3	3	3	3	1	3	3	3	3	3	3	3	3	3	0	0	0	0	0	0	0	0	0	0	0	0	0	0	0	0	8.5	0	290880000	0	0	3				1138	18642;26622;96374	True;True;True	20515;29291;107836	71163;99223;99224;370933	52402;73020;271417	52402;73020;271417
Q91WG0	Q91WG0	1	1	1	Acylcarnitine hydrolase	Ces2c	sp|Q91WG0|EST2C_MOUSE Acylcarnitine hydrolase OS=Mus musculus OX=10090 GN=Ces2c PE=1 SV=1	1	1	1	1	1	0	1	0	1	0	3.6	3.6	3.6	62.469	561	561	17																	2								0.0001386	6.2427	By MS/MS		0	0	6599.1	10727	9491.2	7988.9	382.13	8727	5337.7	6545	9143.2	9908.3	6870.3	6650.2	8635.4	6600.4	0	0	6259.3	10099	9302.4	8334.6	978.2	8727	5351.8	6764.4	9069.3	9858	7114.1	6909.9	8263.3	6324.5	0	0	1	1	1	1	1	1	1	1	1	1	1	1	1	1	0	0	6599.1	10727	9491.2	7988.9	382.13	8727	5337.7	6545	9143.2	9908.3	6870.3	6650.2	8635.4	6600.4	0	0	0	0	0	0	0	0	0	0	0	0	0	0	0	0	0	0	6259.3	10099	9302.4	8334.6	978.2	8727	5351.8	6764.4	9069.3	9858	7114.1	6909.9	8263.3	6324.5	0	0	0	0	0	0	0	0	0	0	0	0	0	0	0	0	0	0	1	1	1	1	1	1	1	1	1	1	1	1	1	1	0	0	0	0	0	0	0	0	0	0	0	0	0	0	0	0	3.6	0	132140000	0	0	1				6073	4053	TRUE	4418	15614;15615	11499	11499
Q9R1K9;P41209;Q8K4K1	Q9R1K9	12;2;1	12;2;1	11;2;1	Centrin-2	Cetn2	sp|Q9R1K9|CETN2_MOUSE Centrin-2 OS=Mus musculus OX=10090 GN=Cetn2 PE=1 SV=1	3	12	12	11	10	11	10	11	9	11	87.2	87.2	78.5	19.796	172	172;172;168	8.19		1	1	7	1	7	1		2	4	2	2		2							1	1			0	182.34	By MS/MS	By MS/MS	48.8	634.97	581710	882100	1227600	1047000	22135	524940	735060	521450	771220	1465600	1185000	1127900	865720	1003600	1301.7	1513.3	556620	834530	1185800	1046000	98523	554980	718730	548550	799240	1446400	1178600	1160800	836040	963390	1	3	24	24	24	24	14	15	24	24	24	24	24	24	24	24	0	455.98	254560	354660	529670	397260	12104	519150	285460	174450	311590	613260	506260	386740	336830	403920	48.8	178.99	327160	527440	697910	649720	10031	5789	449600	347010	459640	852330	678760	741140	528890	599670	325.43	1194	243490	336390	511900	405170	44188	509280	279800	201160	323520	601300	501560	403660	325980	386730	976.27	319.25	313130	498140	673890	640820	54335	45691	438930	347390	475720	845050	677020	757180	510060	576670	0	2	11	11	11	11	6	11	11	11	11	11	11	11	11	11	1	1	13	13	13	13	8	4	13	13	13	13	13	13	13	13	79.7	78.5	11025000000	0	0	24				8103	3153;5999;8867;17156;17157;20439;48936;48937;59199;60402;60503;87242	True;True;True;True;True;True;True;True;True;True;True;True	3435;6589;9841;18923;18924;22468;54023;54024;66020;67870;68023;68024;97719	11936;11937;11938;24112;24113;24114;35726;66247;66248;66249;66250;77268;186621;186622;186623;186624;186625;228530;228531;236015;236016;236017;236018;236655;236656;236657;236658;236659;236660;236661;334898;334899	8613;8614;8615;17768;17769;48722;48723;48724;48725;56953;137212;137213;137214;137215;167368;167369;172565;172566;173034;173035;173036;173037;244713;244714	8613;17769;48722;48724;56953;137212;137215;167368;172565;173037;244714	10520;10521	19;97
O35648	O35648	1	1	1	Centrin-3	Cetn3	sp|O35648|CETN3_MOUSE Centrin-3 OS=Mus musculus OX=10090 GN=Cetn3 PE=1 SV=1	1	1	1	1	1	0	1	0	1	0	9.6	9.6	9.6	19.519	167	167	10										1															0.0028754	2.9657	By MS/MS		0	113.93	17011	23989	25516	18602	0	26534	17016	12538	20375	30660	26059	20897	19159	22089	0	274.78	16146	22627	24942	19481	1710.1	26042	16700	13665	20811	30249	26013	21759	18500	21145	0	1	1	1	1	1	0	1	1	1	1	1	1	1	1	1	0	113.93	17011	23989	25516	18602	0	26534	17016	12538	20375	30660	26059	20897	19159	22089	0	0	0	0	0	0	0	0	0	0	0	0	0	0	0	0	0	274.78	16146	22627	24942	19481	1710.1	26042	16700	13665	20811	30249	26013	21759	18500	21145	0	0	0	0	0	0	0	0	0	0	0	0	0	0	0	0	0	1	1	1	1	1	0	1	1	1	1	1	1	1	1	1	0	0	0	0	0	0	0	0	0	0	0	0	0	0	0	0	9.6	0	62780000	0	0	1				482	3152	TRUE	3434	11935	8612	8612
Q8BTU1	Q8BTU1	1	1	1	Cilia- and flagella-associated protein 20	Cfap20	sp|Q8BTU1|CFA20_MOUSE Cilia- and flagella-associated protein 20 OS=Mus musculus OX=10090 GN=Cfap20 PE=1 SV=1	1	1	1	1	0	1	0	1	0	1	5.7	5.7	5.7	22.748	193	193	17																	1								0.0047584	2.4346		By MS/MS	0	0	6243.3	9785.3	14748	12649	0	0	9240.3	6858.6	8785.4	15553	10703	13980	8562	11072	0	0	5992.6	9247.8	14190	12440	741.27	665.22	8976.3	6824	9022.5	15452	10728	14258	8252.9	10652	0	0	1	1	1	1	0	0	1	1	1	1	1	1	1	1	0	0	0	0	0	0	0	0	0	0	0	0	0	0	0	0	0	0	6243.3	9785.3	14748	12649	0	0	9240.3	6858.6	8785.4	15553	10703	13980	8562	11072	0	0	0	0	0	0	0	0	0	0	0	0	0	0	0	0	0	0	5992.6	9247.8	14190	12440	741.27	665.22	8976.3	6824	9022.5	15452	10728	14258	8252.9	10652	0	0	0	0	0	0	0	0	0	0	0	0	0	0	0	0	0	0	1	1	1	1	0	0	1	1	1	1	1	1	1	1	0	5.7	34102000	0	0	1				4744	90298	TRUE	101085	346721	253548	253548
Q8C6E0	Q8C6E0	22	22	22	Cilia- and flagella-associated protein 36	Cfap36	sp|Q8C6E0|CFA36_MOUSE Cilia- and flagella-associated protein 36 OS=Mus musculus OX=10090 GN=Cfap36 PE=1 SV=1	1	22	22	22	17	20	17	20	17	20	71.4	71.4	71.4	39.599	343	343	9.55	4	3	2	1	2	4	8	10	10	7	6	6	2			1	2	2	2	1		2		1	0	296.16	By MS/MS	By MS/MS	788.09	566.48	1431600	1851900	2019900	2019800	10916	1464700	1668300	1264100	1611200	2452800	2053900	1926500	1596200	1822800	3946.7	1453.4	1357100	1751100	1979900	2037200	142900	1498000	1623000	1310700	1657300	2436300	2054600	1986500	1539500	1748000	4	3	51	51	51	51	22	32	51	51	51	51	51	51	51	51	702.22	566.48	998370	1254300	1245600	1263300	8067.5	1462600	1068800	798340	1014100	1647400	1315100	1164100	1021700	1164600	85.876	0	433220	597580	774330	756500	2848.9	2071.2	599500	465780	597110	805400	738730	762340	574550	658210	3585.1	1453.4	944340	1186500	1228100	1292300	92270	1450300	1039200	853070	1044700	1630800	1315100	1207600	985380	1115800	361.65	0	412740	564590	751770	744980	50632	47733	583740	457600	612610	805500	739460	778890	554130	632170	3	3	22	22	22	22	9	22	22	22	22	22	22	22	22	22	1	0	29	29	29	29	13	10	29	29	29	29	29	29	29	29	65	69.4	24299000000	0	0	53				5051	17072;17073;18408;19293;19442;29967;44379;45234;51136;51712;52186;58264;58449;60487;61795;61796;61924;66163;68252;75287;83570;85642	True;True;True;True;True;True;True;True;True;True;True;True;True;True;True;True;True;True;True;True;True;True	18836;18837;18838;20271;21229;21391;32944;32945;48998;48999;49985;56445;57075;57585;64599;64888;67998;67999;69659;69660;69796;69797;74483;76812;84442;93614;95921	65986;65987;65988;65989;65990;70348;70349;73476;74016;112589;112590;112591;112592;112593;112594;112595;112596;112597;112598;112599;112600;169679;169680;169681;169682;169683;169684;172731;172732;195139;195140;197106;197107;197108;197109;197110;198772;198773;198774;198775;198776;223142;224141;224142;224143;236577;236578;236579;236580;236581;242187;242188;242189;242190;242725;242726;242727;242728;242729;257965;257966;257967;257968;264841;289916;289917;289918;289919;289920;320811;320812;320813;328616;328617;328618;328619	48531;48532;48533;48534;48535;51789;51790;54148;54543;83016;83017;83018;83019;83020;83021;83022;83023;124897;124898;124899;124900;127099;127100;143522;143523;144951;144952;146204;146205;146206;163602;164289;172975;172976;177066;177067;177068;177508;177509;177510;188648;188649;188650;193663;212238;212239;212240;234631;234632;234633;240132;240133;240134	48531;48535;51790;54148;54543;83016;124899;127099;143523;144951;146205;163602;164289;172975;177067;177068;177509;188648;193663;212238;234633;240132	6910;6911;6912;6913;6914	120;198;231;255;312
Q9D180	Q9D180	1	1	1	Cilia- and flagella-associated protein 57	Cfap57	sp|Q9D180|CFA57_MOUSE Cilia- and flagella-associated protein 57 OS=Mus musculus OX=10090 GN=Cfap57 PE=1 SV=3	1	1	1	1	1	1	1	1	1	1	1.3	1.3	1.3	144.93	1249	1249	3.5			1	1																					0.0077108	2.1418	By MS/MS	By MS/MS	0	0	44566	58094	52134	51893	531.66	45610	46056	28976	40122	65422	48970	52592	46691	53347	0	0	42116	54793	51582	53171	4260.6	46012	44666	30793	41374	64875	49418	54351	44860	51098	0	0	2	2	2	2	1	2	2	2	2	2	2	2	2	2	0	0	38282	50304	45298	46319	531.66	45545	39129	23227	32973	56029	40351	42955	39856	46702	0	0	6284.2	7789.9	6836.1	5574.5	0	65.707	6927.6	5749.4	7148.4	9393.2	8619.5	9637	6835.4	6644.6	0	0	36184	47484	44794	47468	3809.9	45499	37916	25156	34058	55451	40779	44602	38270	44687	0	0	5931.8	7308.5	6788.1	5702.8	450.69	512.87	6750.3	5637	7316.1	9423.9	8638.4	9749.3	6589.9	6411.2	0	0	1	1	1	1	1	1	1	1	1	1	1	1	1	1	0	0	1	1	1	1	0	1	1	1	1	1	1	1	1	1	1.3	1.3	258270000	0	0	2				7086	54208	TRUE	59859	206470;206471	151670;151671	151671
Q3UY96	Q3UY96	4	4	4	Cilia- and flagella-associated protein 74	Cfap74	sp|Q3UY96|CFA74_MOUSE Cilia- and flagella-associated protein 74 OS=Mus musculus OX=10090 GN=Cfap74 PE=2 SV=3	1	4	4	4	4	3	4	3	4	3	2.6	2.6	2.6	178.93	1578	1578	12.3											4	2	3	2											0	19.153	By MS/MS	By MS/MS	0	0	178260	233370	207120	228340	1888.3	150580	176890	152580	194300	233080	218620	214600	198510	202540	231.86	0	168420	220230	204990	231490	16354	156310	172960	155590	197890	233700	220540	220220	190890	194230	0	0	8	8	8	8	3	7	8	8	8	8	8	8	8	8	0	0	137370	179420	149230	171530	1288.4	149850	129760	110210	143560	171160	154660	154380	139040	148110	0	0	40895	53956	57887	56807	599.92	735.12	47137	42369	50747	61926	63958	60229	59476	54439	231.86	0	129640	169390	148250	174960	12040	151550	126910	114200	145880	171470	156120	158620	133720	141990	0	0	38772	50842	56736	56530	4314.3	4765.5	46054	41381	52009	62226	64415	61604	57169	52243	0	0	5	5	5	5	2	5	5	5	5	5	5	5	5	5	0	0	3	3	3	3	1	2	3	3	3	3	3	3	3	3	2.6	1.5	1348600000	0	0	8				2741	45395;76460;79901;83472	True;True;True;True	50161;85741;89598;93509	173213;173214;173215;173216;173217;294640;307131;307132;320466;320467;320468	127441;127442;127443;215672;224568;224569;234397;234398	127443;215672;224569;234397
Q6ZPR1	Q6ZPR1	1	1	1	Cilia- and flagella-associated protein 97	Cfap97	sp|Q6ZPR1|CFA97_MOUSE Cilia- and flagella-associated protein 97 OS=Mus musculus OX=10090 GN=Cfap97 PE=1 SV=2	1	1	1	1	1	1	1	1	1	1	3.5	3.5	3.5	60.836	541	541	8.5								1	1																0.00065781	4.2717	By MS/MS	By MS/MS	0	0	7808.7	9508.3	7096.5	8315.9	35.948	5482.3	8702	7267.6	8313.9	9018.6	7982.6	8292.5	7379.4	7874.9	0	0	7353.5	8958.6	7127.5	8494	549.96	5555.4	8454.9	7285.2	8451.1	9089.8	8093.2	8512.5	7094	7550.9	0	0	2	2	2	2	1	1	2	2	2	2	2	2	2	2	0	0	5547.5	6322.7	5007.7	6323.6	0	5482.3	5704.2	4370.6	5464.3	6493.8	5429.2	6010.9	4845.5	5402.9	0	0	2261.1	3185.6	2088.8	1992.3	35.948	0	2997.8	2897	2849.6	2524.8	2553.4	2281.6	2533.9	2472	0	0	5223.6	5973.4	5030.6	6431.1	331.93	5555.4	5541	4501.8	5560.9	6516.1	5491.6	6155	4660.9	5185.5	0	0	2129.9	2985.2	2096.9	2063	218.03	0	2913.9	2783.4	2890.1	2573.8	2601.6	2357.5	2433	2365.4	0	0	1	1	1	1	0	1	1	1	1	1	1	1	1	1	0	0	1	1	1	1	1	0	1	1	1	1	1	1	1	1	3.5	3.5	26736000	0	0	2				3834	41160	TRUE	45438	157963;157964	116399;116400	116400
P04186	P04186	6	6	6	Complement factor B;Complement factor B Ba fragment;Complement factor B Bb fragment	Cfb	sp|P04186|CFAB_MOUSE Complement factor B OS=Mus musculus OX=10090 GN=Cfb PE=1 SV=2	1	6	6	6	6	3	6	3	6	3	8.4	8.4	8.4	85.004	761	761	12.1			1	1						1	2		1				3	1							0	28.992	By MS/MS	By MS/MS	0	77.895	148430	143920	128760	128650	18.875	150650	167420	95983	135610	230710	153610	210660	182590	161810	0	214.22	139700	135880	129710	132650	8946.4	149740	161760	102310	139880	229200	156880	214530	174840	155760	0	1	7	7	7	7	2	7	7	7	7	7	7	7	7	7	0	77.895	135820	132380	114460	117770	18.875	150440	151250	85719	122860	219660	139350	182860	152530	144690	0	0	12606	11539	14299	10882	0	209.24	16173	10264	12743	11048	14264	27801	30063	17119	0	214.22	127790	125020	115550	121740	8079.9	148700	146150	92366	126680	217480	141730	186920	146230	139200	0	0	11906	10858	14163	10906	866.53	1040.5	15611	9940.9	13198	11726	15145	27609	28617	16561	0	1	5	5	5	5	2	5	5	5	5	5	5	5	5	5	0	0	2	2	2	2	0	2	2	2	2	2	2	2	2	2	8.4	4.7	260240000	0	0	9				821	12039;14846;15673;15674;64235;96055	True;True;True;True;True;True	13315;16390;17331;17332;72364;107488	48138;48139;48140;57855;57856;60924;60925;60926;251458;369827	35334;35335;42533;42534;44761;44762;44763;183937;270587	35334;42533;44761;44763;183937;270587
P03953	P03953	1	1	1	Complement factor D	Cfd	sp|P03953|CFAD_MOUSE Complement factor D OS=Mus musculus OX=10090 GN=Cfd PE=1 SV=1	1	1	1	1	1	0	1	0	1	0	4.6	4.6	4.6	28.057	259	259	9									1																0.001646	3.3658	By MS/MS		0	0	2429.1	3577	2767.5	3042.4	84.065	3336.6	2730	1441.4	2297.4	4620.4	3058	2510.9	2691.8	3133.2	0	0	2294.7	3373.8	2743.5	3142.4	289.59	3309	2647.2	1610.1	2382.4	4522.8	3070.5	2660.7	2589.9	2992.5	0	0	1	1	1	1	1	1	1	1	1	1	1	1	1	1	0	0	2429.1	3577	2767.5	3042.4	84.065	3336.6	2730	1441.4	2297.4	4620.4	3058	2510.9	2691.8	3133.2	0	0	0	0	0	0	0	0	0	0	0	0	0	0	0	0	0	0	2294.7	3373.8	2743.5	3142.4	289.59	3309	2647.2	1610.1	2382.4	4522.8	3070.5	2660.7	2589.9	2992.5	0	0	0	0	0	0	0	0	0	0	0	0	0	0	0	0	0	0	1	1	1	1	1	1	1	1	1	1	1	1	1	1	0	0	0	0	0	0	0	0	0	0	0	0	0	0	0	0	4.6	0	10255000	0	0	1				816	37956	TRUE	41838	144750	106623	106623
O88271	O88271	16	16	16	Craniofacial development protein 1	Cfdp1	sp|O88271|CFDP1_MOUSE Craniofacial development protein 1 OS=Mus musculus OX=10090 GN=Cfdp1 PE=1 SV=1	1	16	16	16	14	11	14	11	14	11	44.4	44.4	44.4	32.921	295	295	6.82	3	8	6	4	1				3	4	3	1	5	1										1	0	323.31	By MS/MS	By MS/MS	725.61	562.75	787980	1053100	1303800	1124200	14624	738740	916220	656260	935920	1456400	1211200	1160300	931370	1092400	1546.9	1987.3	749490	995180	1269700	1133600	97991	761540	893830	684050	961560	1443700	1210700	1195600	898480	1047700	1	4	29	29	29	29	14	20	29	29	29	29	29	29	29	29	725.61	402.69	472080	612770	746570	599270	9546.7	736780	504450	366470	510260	849840	707930	611910	492000	616350	0	160.06	315900	440340	557200	524910	5076.9	1958.3	411770	289790	425660	606520	503280	548420	439380	476090	1224	736.71	448600	579530	728380	615050	57763	727770	492130	396690	526210	840100	704360	634510	475670	590440	322.92	1250.6	300880	415650	541310	518520	40228	33776	401700	287360	435350	603640	506370	561130	422810	457210	1	2	16	16	16	16	9	16	16	16	16	16	16	16	16	16	0	2	13	13	13	13	5	4	13	13	13	13	13	13	13	13	43.7	27.8	13184000000	0	0	29				671	1707;1708;3173;8619;8620;19979;19980;21938;22698;22699;29291;40031;43282;48081;75428;88570	True;True;True;True;True;True;True;True;True;True;True;True;True;True;True;True	1851;1852;3456;9561;9562;21973;21974;24138;24951;24952;32213;44187;47768;53110;84591;99160	6624;6625;6626;6627;6628;6629;6630;12006;34592;34593;75784;75785;75786;75787;75788;75789;75790;75791;82079;82080;84563;84564;84565;84566;84567;84568;110316;153238;153239;165586;183876;183877;183878;183879;183880;183881;290504;290505;339642;339643	4792;4793;4794;4795;8661;25476;25477;55841;55842;55843;60502;62320;62321;62322;62323;81395;112956;112957;121935;135137;135138;135139;135140;135141;212691;212692;248288;248289;248290	4793;4795;8661;25476;25477;55841;55843;60502;62320;62323;81395;112956;121935;135137;212692;248289
P06909	P06909	12	12	12	Complement factor H	Cfh	sp|P06909|CFAH_MOUSE Complement factor H OS=Mus musculus OX=10090 GN=Cfh PE=1 SV=2	1	12	12	12	7	10	7	10	7	10	12.5	12.5	12.5	139.14	1234	1234	13.4			2	1			3	2	1	1	1	2		3							2	3	2	1	0	86.421	By MS/MS	By MS/MS	2193.9	22.852	606820	755520	600300	669660	1069	466160	632540	434060	697250	846320	687760	716280	697160	669490	4902.8	466.67	572220	712060	599550	683820	42898	480400	617910	448650	706220	842220	699320	736490	669170	642120	3	1	15	15	15	15	5	10	15	15	15	15	15	15	15	15	1973.1	0	426800	550790	411970	475930	849.51	464970	443580	307910	479740	643480	491810	452670	447480	463870	220.8	22.852	180020	204730	188330	193730	219.52	1198.7	188960	126150	217510	202840	195960	263610	249680	205620	4129.9	0	402370	519410	412120	489800	30810	466570	433060	324980	486830	636780	497330	470150	430290	444260	772.96	466.67	169850	192650	187430	194020	12088	13823	184860	123670	219390	205430	201980	266340	238880	197860	1	0	6	6	6	6	3	6	6	6	6	6	6	6	6	6	2	1	9	9	9	9	2	4	9	9	9	9	9	9	9	9	8.1	10.1	7348000000	0	0	17				849	11664;12597;12616;12647;55957;62349;72397;79608;81503;83933;88901;94917	True;True;True;True;True;True;True;True;True;True;True;True	12907;13941;13963;13995;61773;70254;81277;89270;91360;94020;99538;106217	46799;46800;46801;50140;50207;50366;212701;244119;279030;279031;306027;306028;313075;313076;322088;322089;341194;341195;365104;365105;365106;365107;365108;365109	34380;34381;36843;36893;37002;156210;178580;204197;204198;223801;223802;228928;235549;235550;249490;267117;267118	34380;36843;36893;37002;156210;178580;204197;223802;228928;235549;249490;267117
Q61129	Q61129	2	2	2	Complement factor I;Complement factor I heavy chain;Complement factor I light chain	Cfi	sp|Q61129|CFAI_MOUSE Complement factor I OS=Mus musculus OX=10090 GN=Cfi PE=1 SV=3	1	2	2	2	1	2	1	2	1	2	2.8	2.8	2.8	67.26	603	603	16.7											1								1	1					0.0018973	3.3454	By MS/MS	By MS/MS	0	43	27415	34047	28330	28156	0	292.36	42595	22549	35520	25731	31704	88199	93352	47273	0	279.92	25860	31992	28225	28472	2374.4	2362.1	41194	21894	36419	27980	35020	87022	88668	45905	0	1	1	1	1	1	0	1	1	1	1	1	1	1	1	1	0	0	0	0	0	0	0	0	0	0	0	0	0	0	0	0	0	43	27415	34047	28330	28156	0	292.36	42595	22549	35520	25731	31704	88199	93352	47273	0	0	0	0	0	0	0	0	0	0	0	0	0	0	0	0	0	279.92	25860	31992	28225	28472	2374.4	2362.1	41194	21894	36419	27980	35020	87022	88668	45905	0	0	0	0	0	0	0	0	0	0	0	0	0	0	0	0	0	1	1	1	1	1	0	1	1	1	1	1	1	1	1	1	1.2	2.8	57916000	0	0	3				3106	56472;83597	True;True	62348;93643	214904;214905;320904	157779;157780;234697	157779;234697
P18760	P18760	38	38	29	Cofilin-1	Cfl1	sp|P18760|COF1_MOUSE Cofilin-1 OS=Mus musculus OX=10090 GN=Cfl1 PE=1 SV=3	1	38	38	29	35	34	35	34	27	26	98.8	98.8	84.9	18.559	166	166	9.84	9	6	4	16	21	17	38	38	41	34	61	62	42	9	2	3	1	2	2	1	2	2	7	2	0	323.31	By MS/MS	By MS/MS	23088	25000	12211000	16279000	18572000	18314000	118120	8158400	14938000	11244000	14703000	20778000	18407000	18277000	15543000	16961000	69433	48457	11593000	15384000	18145000	18327000	1321200	8791000	14543000	11426000	15104000	20718000	18475000	18766000	14966000	16270000	61	30	303	303	303	303	128	204	303	303	303	303	303	303	303	303	17372	18786	6221200	7496800	7857500	7574100	61714	8084100	6522300	4671400	6524900	9596700	7960300	7174500	6392600	7347600	5716.2	6214.1	5989300	8782300	10714000	10740000	56406	74277	8415900	6572100	8177600	11182000	10447000	11103000	9150500	9613400	43125	33931	5887200	7090600	7742000	7731200	566760	8054300	6353100	4971000	6689400	9514400	7979500	7435600	6161300	7036900	26308	14527	5706200	8293500	10403000	10596000	754460	736690	8189900	6455100	8414600	11204000	10495000	11331000	8804800	9232600	43	18	163	163	163	163	78	163	163	163	163	163	163	163	163	163	18	12	140	140	140	140	50	41	140	140	140	140	140	140	140	140	98.2	98.8	1220000000000	0	0	315				1060	8658;8659;8660;10320;10321;10322;12593;17923;19548;22053;32956;32957;32958;41323;41726;41727;43258;44549;45365;45366;49642;56028;56029;59233;59234;59235;59698;61969;61970;75482;75483;79319;79320;79321;88710;95276;95277;95278	True;True;True;True;True;True;True;True;True;True;True;True;True;True;True;True;True;True;True;True;True;True;True;True;True;True;True;True;True;True;True;True;True;True;True;True;True;True	9600;9601;9602;9603;9604;11433;11434;11435;13936;19757;21500;24262;36297;36298;36299;45614;46059;46060;47743;49238;50128;50129;54790;61851;61852;66068;66069;66070;66071;66072;66073;66789;66790;69842;69843;84648;84649;84650;88954;88955;88956;99323;106604;106605;106606	34723;34724;34725;34726;34727;34728;34729;34730;34731;34732;34733;34734;34735;34736;34737;34738;34739;34740;34741;34742;34743;34744;34745;34746;34747;34748;34749;34750;34751;34752;34753;34754;34755;34756;34757;34758;34759;34760;34761;34762;34763;34764;34765;34766;34767;34768;34769;34770;34771;34772;34773;34774;34775;34776;34777;34778;34779;34780;34781;34782;34783;34784;34785;34786;34787;34788;34789;34790;34791;34792;34793;34794;34795;34796;34797;34798;34799;34800;34801;34802;34803;34804;34805;34806;34807;34808;34809;34810;34811;34812;34813;34814;34815;34816;34817;34818;34819;34820;34821;34822;34823;34824;34825;34826;34827;34828;34829;34830;34831;34832;34833;34834;34835;34836;34837;34838;34839;34840;34841;34842;34843;34844;34845;34846;34847;34848;34849;34850;34851;34852;34853;34854;34855;34856;34857;34858;34859;34860;34861;34862;34863;34864;34865;41610;41611;41612;41613;41614;41615;41616;41617;41618;41619;41620;41621;41622;41623;41624;41625;41626;50116;50117;50118;50119;50120;50121;50122;50123;50124;50125;50126;50127;68817;68818;74382;74383;74384;74385;74386;82419;82420;82421;82422;82423;82424;82425;82426;82427;123976;123977;123978;123979;123980;123981;123982;123983;123984;123985;123986;123987;123988;123989;123990;158492;158493;158494;158495;158496;158497;158498;158499;158500;158501;158502;159889;159890;159891;159892;159893;159894;159895;159896;159897;159898;159899;159900;159901;159902;159903;159904;159905;159906;165547;165548;170472;173098;173099;173100;173101;173102;173103;173104;173105;173106;173107;173108;189326;189327;189328;189329;189330;189331;189332;189333;189334;189335;213018;213019;213020;213021;213022;213023;213024;213025;213026;213027;213028;213029;213030;213031;213032;213033;213034;213035;213036;213037;213038;213039;213040;213041;228721;228722;228723;228724;228725;228726;228727;228728;228729;228730;228731;228732;228733;228734;228735;228736;228737;228738;228739;228740;228741;228742;228743;228744;228745;228746;228747;228748;228749;228750;228751;228752;228753;228754;228755;228756;228757;228758;228759;228760;228761;228762;228763;228764;228765;228766;228767;228768;228769;228770;228771;228772;228773;228774;228775;228776;228777;231472;231473;231474;231475;231476;231477;231478;231479;231480;231481;231482;231483;231484;231485;231486;231487;231488;231489;231490;231491;231492;231493;231494;231495;231496;231497;231498;231499;242858;242859;242860;242861;242862;242863;242864;290715;290716;290717;290718;290719;290720;290721;304941;304942;304943;304944;304945;304946;304947;304948;304949;304950;304951;304952;304953;304954;304955;304956;304957;340435;340436;366515;366516;366517;366518;366519;366520;366521;366522;366523;366524;366525;366526;366527;366528;366529;366530;366531;366532;366533;366534;366535;366536;366537;366538	25577;25578;25579;25580;25581;25582;25583;25584;25585;25586;25587;25588;25589;25590;25591;25592;25593;25594;25595;25596;25597;25598;25599;25600;25601;25602;25603;25604;25605;25606;25607;25608;25609;25610;25611;25612;25613;25614;25615;25616;25617;25618;25619;25620;25621;25622;25623;25624;25625;25626;25627;25628;25629;25630;25631;25632;25633;25634;25635;25636;25637;25638;25639;25640;25641;25642;25643;25644;25645;25646;25647;25648;25649;25650;25651;25652;25653;25654;25655;25656;25657;25658;25659;25660;25661;25662;25663;25664;25665;25666;25667;25668;25669;25670;25671;25672;25673;25674;25675;25676;25677;25678;30549;30550;30551;30552;30553;30554;30555;30556;30557;30558;30559;30560;36818;36819;36820;36821;36822;36823;36824;36825;36826;36827;36828;36829;36830;36831;36832;36833;36834;50647;50648;50649;54811;54812;54813;54814;54815;60753;60754;60755;60756;60757;60758;60759;60760;60761;60762;91303;91304;91305;91306;91307;91308;91309;91310;91311;91312;91313;91314;91315;116782;116783;116784;116785;116786;117811;117812;117813;117814;117815;117816;117817;117818;117819;117820;117821;117822;117823;117824;117825;121903;125443;127357;127358;127359;127360;127361;127362;127363;127364;127365;139233;139234;139235;139236;139237;139238;139239;139240;139241;139242;156434;156435;156436;156437;156438;156439;156440;156441;156442;156443;156444;156445;156446;156447;156448;156449;156450;156451;156452;156453;167525;167526;167527;167528;167529;167530;167531;167532;167533;167534;167535;167536;167537;167538;167539;167540;167541;167542;167543;167544;167545;167546;167547;167548;167549;167550;167551;167552;167553;167554;167555;167556;167557;169401;169402;169403;169404;169405;169406;169407;169408;169409;169410;169411;169412;169413;169414;169415;169416;169417;169418;169419;169420;169421;177599;177600;177601;177602;177603;177604;177605;212833;212834;212835;212836;223022;223023;223024;223025;223026;223027;223028;223029;223030;248920;268152;268153;268154;268155;268156;268157;268158;268159;268160;268161;268162;268163;268164;268165;268166;268167;268168	25578;25595;25668;30550;30555;30558;36826;50648;54811;60755;91303;91311;91312;116785;117814;117823;121903;125443;127359;127364;139235;156435;156436;167529;167538;167555;169420;177600;177605;212834;212836;223023;223026;223030;248920;268158;268161;268167	1571;1572;1573	18;74;115
P45591	P45591	32	23	23	Cofilin-2	Cfl2	sp|P45591|COF2_MOUSE Cofilin-2 OS=Mus musculus OX=10090 GN=Cfl2 PE=1 SV=1	1	32	23	23	30	29	22	21	22	21	98.2	84.3	84.3	18.709	166	166	9.17	3	2	3	14	8	3	11	5	5	5	14	22	7						1	3	1			2	0	249.9	By MS/MS	By MS/MS	2530.2	2121	1715900	2301800	2452800	2342800	20407	1310000	1979400	1623400	2090700	2699600	2420100	2364300	2104800	2219200	6132.7	2993.7	1627300	2172700	2403000	2364000	183400	1378100	1932400	1647800	2134500	2697400	2435800	2429000	2025500	2128300	11	6	71	71	71	71	32	52	71	71	71	71	71	71	71	71	2037.2	2121	1007000	1242700	1309400	1261300	13447	1306600	1034600	784440	1078800	1508900	1242900	1191600	1008500	1184600	492.94	0	708930	1059100	1143500	1081500	6960	3353.9	944760	838920	1011900	1190600	1177200	1172600	1096200	1034600	4466.8	2993.7	953380	1175200	1288400	1286200	99608	1304500	1009700	830110	1101400	1499800	1247900	1231200	971850	1135100	1665.9	0	673900	997520	1114600	1077800	83795	73680	922680	817640	1033100	1197600	1187800	1197900	1053700	993260	6	6	40	40	40	40	17	40	40	40	40	40	40	40	40	40	5	0	31	31	31	31	15	12	31	31	31	31	31	31	31	31	98.2	98.2	128000000000	0	0	72				1391	8669;8670;8671;10318;10319;22054;26252;33014;41322;41728;41729;45367;45368;49655;52784;59233;59234;59235;66060;66061;66112;66113;75482;75483;79324;79325;79326;79696;88710;95276;95277;95278	True;True;True;True;True;True;True;True;True;True;True;True;True;True;True;False;False;False;True;True;True;True;False;False;True;True;True;True;False;False;False;False	9613;9614;9615;9616;9617;11431;11432;24263;28868;36359;45613;46061;46062;50130;50131;54803;58235;66068;66069;66070;66071;66072;66073;74359;74360;74417;74418;84648;84649;84650;88959;88960;88961;89363;99323;106604;106605;106606	34888;34889;34890;34891;34892;34893;34894;34895;34896;34897;34898;34899;34900;34901;34902;34903;34904;34905;34906;34907;34908;34909;34910;34911;34912;41599;41600;41601;41602;41603;41604;41605;41606;41607;41608;41609;82428;82429;82430;97645;97646;97647;124162;158487;158488;158489;158490;158491;159907;159908;159909;159910;159911;159912;159913;159914;173109;173110;173111;189437;201113;201114;201115;201116;201117;201118;201119;201120;201121;201122;228721;228722;228723;228724;228725;228726;228727;228728;228729;228730;228731;228732;228733;228734;228735;228736;228737;228738;228739;228740;228741;228742;228743;228744;228745;228746;228747;228748;228749;228750;228751;228752;228753;228754;228755;228756;228757;228758;228759;228760;228761;228762;228763;228764;228765;228766;228767;228768;228769;228770;228771;228772;228773;228774;228775;228776;228777;257559;257560;257561;257562;257563;257564;257565;257566;257567;257568;257737;257738;257739;257740;257741;257742;257743;257744;257745;257746;290715;290716;290717;290718;290719;290720;290721;304964;304965;304966;304967;304968;304969;304970;304971;304972;306303;306304;306305;306306;306307;306308;306309;306310;306311;306312;340435;340436;366515;366516;366517;366518;366519;366520;366521;366522;366523;366524;366525;366526;366527;366528;366529;366530;366531;366532;366533;366534;366535;366536;366537;366538	25698;25699;25700;25701;25702;25703;25704;25705;25706;25707;25708;25709;25710;25711;30542;30543;30544;30545;30546;30547;30548;60763;60764;60765;71894;71895;71896;91438;116780;116781;117826;117827;117828;117829;117830;127366;127367;127368;139321;147904;147905;147906;147907;147908;147909;167525;167526;167527;167528;167529;167530;167531;167532;167533;167534;167535;167536;167537;167538;167539;167540;167541;167542;167543;167544;167545;167546;167547;167548;167549;167550;167551;167552;167553;167554;167555;167556;167557;188374;188375;188376;188377;188378;188379;188380;188494;188495;188496;188497;188498;188499;212833;212834;212835;212836;223035;223036;223037;223038;223039;223040;223988;223989;223990;223991;223992;223993;223994;223995;248920;268152;268153;268154;268155;268156;268157;268158;268159;268160;268161;268162;268163;268164;268165;268166;268167;268168	25698;25704;25710;30542;30545;60764;71895;91438;116780;117827;117830;127366;127368;139321;147909;167529;167538;167555;188375;188379;188494;188497;212834;212836;223036;223038;223039;223993;248920;268158;268161;268167	1572;2195	18;115
Q8BHG9	Q8BHG9	8	8	8	CGG triplet repeat-binding protein 1	Cggbp1	sp|Q8BHG9|CGBP1_MOUSE CGG triplet repeat-binding protein 1 OS=Mus musculus OX=10090 GN=Cggbp1 PE=1 SV=1	1	8	8	8	7	7	7	7	7	7	57.5	57.5	57.5	18.761	167	167	12.2			1	1			1	2	2	2		1	1				2	1			3				0	157.06	By MS/MS	By MS/MS	239.59	250.22	406780	502070	477300	448180	4589.4	206710	416060	350520	472520	567130	512380	486130	464440	472780	1659	1147.3	384410	472870	472090	455130	35688	223920	407220	352100	479920	566670	517290	500520	446620	453160	1	2	15	15	15	15	8	10	15	15	15	15	15	15	15	15	0	87.971	164280	215260	202750	186340	752.96	202810	162320	115200	171190	252020	200650	175080	163780	192620	239.59	162.24	242490	286810	274550	261840	3836.4	3900.5	253740	235320	301330	315110	311730	311050	300660	280170	236.02	476.49	155370	203090	199960	192210	12582	201870	158330	123100	174860	249200	201420	182530	157810	184280	1423	670.84	229050	269780	272130	262920	23106	22048	248890	229000	305070	317470	315860	317990	288820	268880	0	1	8	8	8	8	4	8	8	8	8	8	8	8	8	8	1	1	7	7	7	7	4	2	7	7	7	7	7	7	7	7	46.7	40.7	2857900000	0	0	15				4469	2410;9159;10928;40957;68027;75613;81286;93026	True;True;True;True;True;True;True;True	2628;10157;12092;45209;76570;84807;91119;104139	9339;9340;9341;36833;36834;44338;44339;44340;157295;157296;264133;291282;291283;312320;312321;312322;357702	6731;6732;27086;27087;32576;32577;32578;115931;115932;193143;213214;213215;228365;228366;261620	6732;27086;32576;115931;193143;213214;228366;261620
P59242	P59242	5	5	5	Cingulin	Cgn	sp|P59242|CING_MOUSE Cingulin OS=Mus musculus OX=10090 GN=Cgn PE=1 SV=1	1	5	5	5	5	3	5	3	5	3	5	5	5	136.45	1191	1191	18.3	1																	2	2		1	1	1	1	0	18.931	By MS/MS	By MS/MS	238.53	122.25	94721	108120	93740	98102	20.147	60209	97365	70871	92879	105590	104550	101070	85249	100610	488.77	208.43	89308	101910	93588	99843	5329.5	63003	94549	71776	95022	106070	105060	103840	82142	96392	2	1	7	7	7	7	1	6	7	7	7	7	7	7	7	7	238.53	122.25	68866	71938	57327	60615	0	59608	61732	43333	62847	72701	71145	64702	58383	68457	0	0	25855	36183	36413	37487	20.147	601.22	35633	27539	30032	32888	33403	36368	26867	32149	488.77	208.43	64800	67826	57901	62504	2985.2	59886	60072	45057	64165	72706	71493	66794	56247	65528	0	0	24509	34087	35688	37340	2344.3	3117.5	34477	26719	30857	33365	33565	37049	25894	30864	2	1	4	4	4	4	0	4	4	4	4	4	4	4	4	4	0	0	3	3	3	3	1	2	3	3	3	3	3	3	3	3	5	3	362550000	0	0	8				1691	29590;54052;66681;77145;87447	True;True;True;True;True	32536;59695;75042;86560;97945	111219;111220;111221;206004;259592;259593;297265;335758;335759	82024;82025;151323;189829;189830;217529;245338;245339	82024;151323;189829;217529;245338	2705;2706	700;701
Q8R1U2	Q8R1U2	2	2	2	Cell growth regulator with EF hand domain protein 1	Cgref1	sp|Q8R1U2|CGRE1_MOUSE Cell growth regulator with EF hand domain protein 1 OS=Mus musculus OX=10090 GN=Cgref1 PE=1 SV=1	1	2	2	2	2	1	2	1	2	1	17.4	17.4	17.4	30.847	281	281	15.6				1													3	3							0	100.98	By MS/MS	By MS/MS	0	162.07	68757	77491	72867	76869	64.443	31579	72397	58177	72776	74243	72708	72703	72771	68758	0	241.27	64877	73083	72458	77436	4529.5	34549	70450	57837	73978	74907	73872	74490	69862	65933	0	1	6	6	6	6	3	4	6	6	6	6	6	6	6	6	0	162.07	27460	35628	29520	31809	64.443	31579	27051	20978	27308	32607	24950	28928	25540	28148	0	0	41297	41863	43347	45060	0	0	45346	37199	45468	41636	47757	43775	47230	40609	0	241.27	25916	33628	29336	32675	2056.8	31651	26340	21868	27659	32654	25439	29755	24511	26980	0	0	38961	39456	43122	44762	2472.7	2897.3	44111	35969	46319	42253	48433	44736	45351	38953	0	1	4	4	4	4	3	4	4	4	4	4	4	4	4	4	0	0	2	2	2	2	0	0	2	2	2	2	2	2	2	2	17.4	9.6	917180000	0	0	6				5650	8783;47937	True;True	9739;52958	35301;35302;35303;35304;35305;35306;183412	25995;25996;25997;25998;25999;134778	25998;134778
Q8BMJ7	Q8BMJ7	1	1	1	Cell growth regulator with RING finger domain protein 1	Cgrrf1	sp|Q8BMJ7|CGRF1_MOUSE Cell growth regulator with RING finger domain protein 1 OS=Mus musculus OX=10090 GN=Cgrrf1 PE=2 SV=1	1	1	1	1	1	1	1	1	1	1	4.8	4.8	4.8	37.899	332	332	18.3																		2	1						0.00026849	4.9476	By MS/MS	By MS/MS	0	0	14621	17755	15258	15682	262.65	6573.3	14589	11671	16911	19897	15026	17131	14837	16533	0	0	13795	16717	15197	15923	1403.7	7265.3	14298	11739	17031	19861	15305	17629	14247	15848	0	0	2	2	2	2	2	2	2	2	2	2	2	2	2	2	0	0	6621.4	8243.5	5895.8	6480.2	224.19	6551.3	6014.5	4101.3	6721.5	8757.2	5659.4	6907	5006.2	6799.3	0	0	8000	9511.6	9362.6	9201.7	38.458	22.01	8574.3	7569.6	10190	11140	9366.2	10223	9830.4	9733.2	0	0	6234.5	7764.7	5934.8	6720.1	667.54	6556.8	5890.1	4349.3	6761.6	8686.8	5749.2	7133.1	4816.5	6515.8	0	0	7560.1	8952.6	9262.4	9203.1	736.2	708.51	8407.4	7389.3	10269	11174	9556.3	10496	9430.5	9332.3	0	0	1	1	1	1	1	1	1	1	1	1	1	1	1	1	0	0	1	1	1	1	1	1	1	1	1	1	1	1	1	1	4.8	4.8	114010000	0	0	2				4616	89122	TRUE	99782	342131;342132;342133	250186;250187	250187
Q9CQG1	Q9CQG1	6	6	6	Putative glutathione-specific gamma-glutamylcyclotransferase 2	Chac2	sp|Q9CQG1|CHAC2_MOUSE Putative glutathione-specific gamma-glutamylcyclotransferase 2 OS=Mus musculus OX=10090 GN=Chac2 PE=1 SV=1	1	6	6	6	5	4	5	4	5	4	19.1	19.1	19.1	20.153	178	178	4.82		1	1	4	2	1	1		1																0	41.627	By MS/MS	By MS/MS	0	891.66	183640	267740	277960	251770	1936.7	162490	213740	152600	221670	336290	301710	271350	214340	256660	0	1497.9	174330	252570	271630	255800	19963	168600	208550	158640	228180	333520	300500	279550	207130	246120	0	3	10	10	10	10	6	9	10	10	10	10	10	10	10	10	0	864.04	121110	177250	157360	144390	1358.8	161580	128600	90349	134070	201830	185810	143460	120220	156310	0	27.617	62524	90495	120600	107380	577.9	902.85	85144	62254	87599	134450	115900	127880	94120	100340	0	1277.8	114650	167150	154840	149680	11770	160600	125500	96753	138080	199610	184480	149370	116430	149560	0	220.11	59680	85419	116790	106120	8193.1	8003.1	83045	61882	90099	133910	116020	130180	90695	96551	0	2	6	6	6	6	4	6	6	6	6	6	6	6	6	6	0	1	4	4	4	4	2	3	4	4	4	4	4	4	4	4	18	19.1	1416900000	0	0	10				6714	44296;44297;56840;56841;56842;63571	True;True;True;True;True;True	48889;48890;62748;62749;62750;71620	169274;169275;169276;169277;216280;216281;216282;216283;216284;248804;248805	124603;124604;124605;158750;158751;158752;158753;158754;181930;181931	124604;124605;158750;158752;158754;181931
E9Q7T7	E9Q7T7	9	9	9	Chondroadherin-like protein	Chadl	sp|E9Q7T7|CHADL_MOUSE Chondroadherin-like protein OS=Mus musculus OX=10090 GN=Chadl PE=1 SV=1	1	9	9	9	6	7	6	7	6	7	18.4	18.4	18.4	81.36	748	748	12.2			1			2		1	1	1	3	3				2	2	3							0	85.369	By MS/MS	By MS/MS	283.75	0	132470	196360	220490	200170	1141.1	143040	149320	103440	165470	273570	222850	196020	167440	184830	830.75	0	126020	185450	214610	202630	13796	145800	146020	110020	169890	269790	222390	202720	161600	177250	3	0	12	12	12	12	6	10	12	12	12	12	12	12	12	12	209.58	0	82468	120500	140890	122400	494.15	142700	88969	58317	95047	180400	139690	109020	101790	115030	74.173	0	49999	75862	79598	77773	646.99	339.34	60347	45120	70422	93173	83157	87008	65649	69801	630.28	0	78501	114000	136990	125150	8373.3	140980	86887	65320	98175	176970	139030	114040	98308	110120	200.47	0	47518	71453	77620	77479	5423.1	4823.5	59138	44699	71716	92821	83355	88684	63296	67134	2	0	5	5	5	5	2	5	5	5	5	5	5	5	5	5	1	0	7	7	7	7	4	5	7	7	7	7	7	7	7	7	12.3	13.2	759280000	0	0	14				280	6425;12195;20144;22971;27676;52587;54320;88865;94781	True;True;True;True;True;True;True;True;True	7073;13508;22149;25250;30418;58020;59984;99496;106061	25793;25794;48707;48708;48709;48710;76292;76293;85500;103641;200430;200431;200432;206819;341068;341069;364594;364595;364596	18942;18943;35737;35738;56225;63040;76400;147393;147394;147395;151904;249392;266713;266714	18942;35737;56225;63040;76400;147395;151904;249392;266714
Q8K327	Q8K327	10	10	9	Chromosome alignment-maintaining phosphoprotein 1	Champ1	sp|Q8K327|CHAP1_MOUSE Chromosome alignment-maintaining phosphoprotein 1 OS=Mus musculus OX=10090 GN=Champ1 PE=1 SV=1	1	10	10	9	7	5	7	5	7	5	14.5	14.5	14.3	87.56	802	802	14.2		1	2			1							4	1	1	1	2		1	2	1	1	1		0	43.06	By MS/MS	By MS/MS	0	93.716	168080	203500	175380	209980	2990.5	174000	224250	229240	236670	214040	227790	201020	208780	195280	0	136.15	158570	192330	174690	213010	16701	178780	218830	228060	239740	217900	230820	206450	200730	187180	0	1	14	14	14	14	5	11	14	14	14	14	14	14	14	14	0	93.716	146220	173740	137800	177030	2846.8	173070	195800	208990	209060	181430	194340	166530	178970	166180	0	0	21855	29757	37575	32954	143.73	930.74	28453	20254	27605	32603	33453	34491	29805	29107	0	136.15	137770	164270	138160	180310	14383	175970	191150	208180	211410	185120	197150	171340	172060	159210	0	0	20803	28061	36530	32705	2317.4	2805.7	27677	19883	28332	32773	33668	35108	28670	27967	0	1	9	9	9	9	3	9	9	9	9	9	9	9	9	9	0	0	5	5	5	5	2	2	5	5	5	5	5	5	5	5	11.3	6.9	1634000000	0	0	15				5478	3191;3192;22692;28109;33957;45385;51307;53260;57180;58646	True;True;True;True;True;True;True;True;True;True	3475;3476;30904;37420;50150;56631;58749;58750;63116;65176	12063;12064;12065;12066;105467;105468;128561;128562;128563;173165;195683;202866;202867;202868;202869;202870;202871;217578;225225	8701;8702;8703;77862;94749;94750;127411;143903;149111;149112;149113;149114;149115;159721;165045	8702;8703;77862;94749;127411;143903;149111;159721;165045	7394	790
Q03059	Q03059	7	7	7	Choline O-acetyltransferase	Chat	sp|Q03059|CLAT_MOUSE Choline O-acetyltransferase OS=Mus musculus OX=10090 GN=Chat PE=2 SV=2	1	7	7	7	7	2	7	2	7	2	15.8	15.8	15.8	71.852	641	641	14.6					1			1		1		1				4							1	1	0	31.384	By MS/MS	By MS/MS	0	393.67	74793	102850	97577	88174	1413	88104	73614	53856	82715	109250	91912	79614	74278	85107	0	623.93	70808	97014	96012	90833	7740	87898	72079	57049	84101	108280	92342	82746	71583	81456	0	2	8	8	8	8	4	6	8	8	8	8	8	8	8	8	0	281.47	67272	91325	84534	77997	1413	88104	63641	46574	70675	95398	80674	67335	64895	73882	0	112.2	7520.7	11525	13044	10177	0	0	9973.1	7281.6	12039	13855	11237	12278	9382.7	11225	0	454.3	63648	86171	83333	80597	6982.1	87442	62294	49872	71975	94475	80988	70150	62546	70685	0	169.62	7160.2	10843	12678	10236	757.93	455.36	9785	7177.3	12126	13806	11355	12596	9036.7	10770	0	1	6	6	6	6	4	6	6	6	6	6	6	6	6	6	0	1	2	2	2	2	0	0	2	2	2	2	2	2	2	2	15.8	4.1	1069900000	0	0	9				2236	11646;24139;31003;45318;47015;65846;86423	True;True;True;True;True;True;True	12888;26518;34154;50079;51956;74130;96810	46736;89665;116619;172973;179933;179934;179935;256942;256943;331880	34338;66109;85933;127265;132217;132218;187922;187923;242425	34338;66109;85933;127265;132217;187923;242425
Q9CQA6	Q9CQA6	3	3	3	Coiled-coil-helix-coiled-coil-helix domain-containing protein 1	Chchd1	sp|Q9CQA6|CHCH1_MOUSE Coiled-coil-helix-coiled-coil-helix domain-containing protein 1 OS=Mus musculus OX=10090 GN=Chchd1 PE=1 SV=1	1	3	3	3	2	1	2	1	2	1	28.8	28.8	28.8	13.608	118	118	13.2								2									1			1					0.00027484	5.8292	By MS/MS	By MS/MS	0	0	62711	81658	47301	58758	805.01	52695	54979	46560	50535	64518	41746	57773	52685	63291	219.21	0	58929	76805	48182	61218	4460.7	53442	53384	47590	51208	64825	43137	59731	50411	60552	0	0	4	4	4	4	1	4	4	4	4	4	4	4	4	4	0	0	58902	77165	43029	55192	805.01	52628	51846	42325	45847	60134	37058	53317	48849	58932	0	0	3808.8	4492.7	4272	3565.9	0	66.773	3132.7	4235.3	4687.8	4383.6	4687.3	4456.1	3835.5	4358.6	219.21	0	55332	72586	43948	57600	4190.7	53079	50279	43500	46501	60370	38414	55163	46716	56375	0	0	3596.9	4219.4	4234.6	3618.4	270.05	363.18	3105.1	4090.2	4707.2	4455.6	4722.7	4568.1	3695.4	4177.2	0	0	3	3	3	3	1	3	3	3	3	3	3	3	3	3	0	0	1	1	1	1	0	1	1	1	1	1	1	1	1	1	18.6	10.2	515490000	0	0	4				6690	41838;52916;67477	True;True;True	46182;58373;75977	160241;160242;201512;262486	118075;148186;191944;191945	118075;148186;191945
Q9D1L0	Q9D1L0	3	3	3	Coiled-coil-helix-coiled-coil-helix domain-containing protein 2	Chchd2	sp|Q9D1L0|CHCH2_MOUSE Coiled-coil-helix-coiled-coil-helix domain-containing protein 2 OS=Mus musculus OX=10090 GN=Chchd2 PE=2 SV=1	1	3	3	3	3	2	3	2	3	2	30.7	30.7	30.7	15.661	153	153	14.2				1	2	2													1	2	2	2			0	110.86	By MS/MS	By MS/MS	0	0	169580	228670	236680	212510	822.06	103330	194040	152430	203620	259470	219760	230830	194960	210970	0	0	160730	215490	232080	215340	15587	111050	189260	154030	207280	259220	221720	236780	187560	202420	0	0	10	10	10	10	5	8	10	10	10	10	10	10	10	10	0	0	93351	116660	105070	102080	822.06	103330	89297	72364	89560	119970	95755	100150	83287	96783	0	0	76231	112010	131610	110430	0	0	104750	80062	114060	139500	124000	130680	111680	114190	0	0	88166	110050	104160	105050	8033.8	103570	86998	75365	91270	119750	96568	103170	80152	92775	0	0	72565	105450	127910	110290	7552.9	7485.3	102270	78670	116010	139460	125160	133610	107400	109650	0	0	8	8	8	8	5	8	8	8	8	8	8	8	8	8	0	0	2	2	2	2	0	0	2	2	2	2	2	2	2	2	30.7	15	6455900000	0	0	10				7112	47469;65396;69106	True;True;True	52450;73631;77726	181750;181751;181752;255388;255389;267758;267759;267760;267761;267762;267763;267764	133551;133552;186790;186791;195802;195803;195804;195805;195806;195807	133551;186790;195805
Q9CRB9	Q9CRB9	28	27	27	MICOS complex subunit Mic19	Chchd3	sp|Q9CRB9|MIC19_MOUSE MICOS complex subunit Mic19 OS=Mus musculus OX=10090 GN=Chchd3 PE=1 SV=1	1	28	27	27	24	22	23	22	23	22	80.2	77.1	77.1	26.334	227	227	7.37	2	6	21	19	13	7	1	3	3	4	3					1	3	2	3	1	2	1	1	3	0	308.53	By MS/MS	By MS/MS	1108.9	1166.1	2065300	2922400	2075100	2001900	23721	937400	1657100	1896900	2635100	2558500	2035400	2593200	2299800	2286200	6514.5	4541	1947300	2744100	2070800	2075600	160070	1021600	1648700	1885200	2619600	2579800	2094500	2647000	2203900	2195000	9	9	79	79	79	79	38	48	79	79	79	79	79	79	79	79	286.51	745.46	697200	1046200	850430	912440	5292.6	932760	725050	562810	725490	978250	602870	931890	792480	931170	822.37	420.6	1368100	1876200	1224700	1089500	18429	4635.9	932100	1334000	1909600	1580200	1432600	1661300	1507300	1355100	1460.9	2764.2	659300	986940	839370	939340	59919	932060	705880	592960	733090	979540	624140	957700	757890	892110	5053.7	1776.8	1288000	1757100	1231500	1136200	100150	89566	942790	1292200	1886500	1600200	1470400	1689300	1446000	1302800	3	7	34	34	34	34	15	34	34	34	34	34	34	34	34	34	6	2	45	45	45	45	23	14	45	45	45	45	45	45	45	45	80.2	63	75544000000	0	0	81				6817	142;346;347;348;22231;39743;44815;55182;59294;64864;66682;67547;68191;71317;71318;71385;78611;78612;87057;87058;87059;93059;93317;93318;95720;95721;97508;97509	True;True;True;True;True;True;True;True;True;True;False;True;True;True;True;True;True;True;True;True;True;True;True;True;True;True;True;True	151;374;375;376;24452;43872;49529;60925;66164;66165;73057;75043;76050;76745;80128;80129;80205;88186;88187;97515;97516;97517;104174;104455;104456;107105;107106;109105;109106	546;547;548;549;1342;1343;1344;1345;1346;1347;1348;1349;1350;82976;151859;151860;151861;151862;151863;151864;151865;151866;171336;171337;171338;171339;209865;209866;209867;209868;209869;209870;229257;229258;229259;253621;259594;262657;262658;264672;275150;275151;275152;275153;275154;275155;275156;275157;275158;275159;275160;275161;275162;275163;275164;275165;275166;275167;275168;275169;275170;275455;275456;275457;275458;275459;302504;302505;302506;302507;334189;334190;334191;334192;334193;334194;334195;334196;334197;334198;334199;334200;357793;357794;358855;358856;358857;358858;358859;358860;368411;368412;368413;368414;368415;375245;375246;375247;375248;375249	385;386;954;955;956;957;958;61176;111893;111894;111895;111896;111897;126083;126084;126085;126086;154189;154190;154191;167877;167878;167879;185490;189831;192073;192074;193533;201442;201443;201444;201445;201446;201447;201448;201449;201450;201451;201452;201453;201454;201455;201456;201457;201458;201459;201460;201461;201462;201463;201464;201665;201666;201667;221297;221298;221299;221300;244174;244175;244176;244177;244178;244179;244180;244181;244182;244183;261682;261683;262447;262448;262449;262450;269549;269550;269551;269552;269553;274506;274507;274508	385;954;956;958;61176;111895;126083;154191;167877;185490;189831;192073;193533;201454;201460;201665;221297;221299;244176;244177;244182;261683;262447;262450;269550;269552;274506;274508	8969	36
Q8VEA4	Q8VEA4	2	2	2	Mitochondrial intermembrane space import and assembly protein 40	Chchd4	sp|Q8VEA4|MIA40_MOUSE Mitochondrial intermembrane space import and assembly protein 40 OS=Mus musculus OX=10090 GN=Chchd4 PE=1 SV=1	1	2	2	2	2	2	2	2	2	2	16.5	16.5	16.5	15.525	139	139	12				1	2			2	1		1												2	1	0	100.43	By MS/MS	By MS/MS	1480	2233.2	507900	722390	721180	659140	10256	351300	535320	443620	626880	965430	657870	818630	648020	674520	4439.2	4020.4	481670	680810	706740	669340	53662	370650	524840	455540	635360	958550	666950	837540	622280	648420	4	2	7	7	7	7	3	4	7	7	7	7	7	7	7	7	606.84	587.36	263540	352440	311240	335890	3555.9	347020	255370	187150	258130	430310	263040	342610	285960	319920	873.2	1645.8	244360	369950	409940	323250	6700.5	4280.9	279950	256470	368750	535120	394820	476020	362060	354610	2225.7	1984.7	249130	332910	307760	343830	24330	346010	248890	201300	262640	426410	268100	352920	274180	306850	2213.5	2035.7	232540	347900	398980	325510	29331	24638	275950	254240	372710	532140	398850	484610	348100	341570	2	1	3	3	3	3	1	3	3	3	3	3	3	3	3	3	2	1	4	4	4	4	2	1	4	4	4	4	4	4	4	4	16.5	16.5	2662900000	0	0	7				5910	31203;71640	True;True	34374;80475	117254;117255;117256;276431;276432;276433;276434;276435;276436;276437	86384;86385;202360;202361;202362;202363;202364	86385;202360
Q9CQP3	Q9CQP3	3	3	3	Coiled-coil-helix-coiled-coil-helix domain-containing protein 5	Chchd5	sp|Q9CQP3|CHCH5_MOUSE Coiled-coil-helix-coiled-coil-helix domain-containing protein 5 OS=Mus musculus OX=10090 GN=Chchd5 PE=1 SV=1	1	3	3	3	2	2	2	2	2	2	41.8	41.8	41.8	12.326	110	110	5.25		1		2							1														0.0002762	6.0659	By MS/MS	By MS/MS	0	158.71	41316	51511	52938	49538	19.241	26568	43959	32527	46640	57645	50329	52110	45394	45841	0	340.57	39100	48586	52113	50133	3345.3	27850	42887	33110	47463	57565	50811	53347	43656	44013	0	1	4	4	4	4	1	2	4	4	4	4	4	4	4	4	0	158.71	22255	28270	26541	25095	0	26568	20344	14061	22794	32250	24810	23924	20819	23823	0	0	19060	23241	26397	24443	19.241	0	23615	18466	23846	25396	25519	28186	24575	22018	0	340.57	21036	26689	26218	25823	1438.6	26454	19884	15142	23158	31907	24972	24770	20049	22826	0	0	18063	21897	25896	24310	1906.7	1396	23003	17968	24304	25658	25839	28578	23607	21187	0	1	2	2	2	2	0	2	2	2	2	2	2	2	2	2	0	0	2	2	2	2	1	0	2	2	2	2	2	2	2	2	30.9	33.6	383160000	0	0	4				6741	12624;25281;64328	True;True;True	13971;27785;72463	50263;93763;93764;251798	36927;69121;69122;184179	36927;69121;184179
Q91VN4	Q91VN4	21	21	21	MICOS complex subunit Mic25	Chchd6	sp|Q91VN4|MIC25_MOUSE MICOS complex subunit Mic25 OS=Mus musculus OX=10090 GN=Chchd6 PE=1 SV=2	1	21	21	21	18	17	18	17	18	17	55.3	55.3	55.3	29.852	273	273	15.8	1			2	1	5	3	2	2	2	2	3	5			5	5	11	10	2	3	4	4	7	0	148.3	By MS/MS	By MS/MS	631.27	200.52	944000	1382700	1011700	1047500	5656.9	749480	891560	884460	1084500	1208800	870260	1215300	989410	1145500	2235.2	1267.8	890860	1300600	1005600	1082600	71895	772590	874700	892780	1087000	1218600	894960	1244100	948060	1098500	3	4	56	57	57	57	26	40	57	57	56	57	56	56	56	56	96.204	200.52	597880	853600	644120	736730	3609.2	748220	628570	508010	630590	782000	510240	751510	620790	802730	535.07	0	346130	529120	367540	310760	2047.6	1257.1	262990	376450	453900	426830	360020	463790	368610	342790	1129.9	1267.8	564220	805060	640090	758910	48252	749370	611940	528670	636370	785460	526510	774510	594290	768270	1105.3	0	326640	495580	365470	323670	23643	23229	262760	364110	450670	433160	368450	469610	353760	330240	1	4	33	34	34	34	17	34	34	34	33	34	33	33	33	33	2	0	23	23	23	23	9	6	23	23	23	23	23	23	23	23	51.3	42.5	21837000000	0	0	57				6016	2860;8834;12825;16269;17114;19729;20283;20284;25793;30148;39050;41257;43254;55195;55707;69369;71245;71307;71308;92576;92577	True;True;True;True;True;True;True;True;True;True;True;True;True;True;True;True;True;True;True;True;True	3118;9795;14196;17974;18880;21701;22302;22303;28367;33152;43102;45542;47739;60938;61491;78004;80044;80114;80115;80116;80117;103644;103645;103646	10876;10877;35483;35484;35485;51085;62987;62988;62989;62990;66112;66113;75083;76749;76750;76751;76752;76753;76754;76755;76756;76757;76758;76759;95829;95830;95831;95832;113353;113354;149061;158264;158265;165536;165537;209896;211774;211775;211776;268545;268546;274884;274885;274886;275113;275114;275115;275116;275117;275118;275119;275120;275121;275122;275123;275124;275125;275126;275127;275128;275129;275130;356111;356112;356113;356114;356115;356116;356117;356118;356119;356120;356121;356122;356123;356124;356125;356126;356127	7854;7855;26123;26124;26125;37521;46253;46254;48626;55333;56583;56584;56585;56586;56587;56588;70585;70586;70587;70588;83546;83547;109818;116620;116621;121896;154212;155554;155555;196409;196410;201252;201253;201411;201412;201413;201414;201415;201416;201417;201418;201419;201420;201421;201422;201423;201424;201425;260473;260474;260475;260476;260477;260478;260479;260480;260481	7855;26123;37521;46253;48626;55333;56583;56588;70587;83547;109818;116621;121896;154212;155555;196410;201253;201418;201422;260477;260481	8003	16
Q8K2Q5	Q8K2Q5	6	6	6	Coiled-coil-helix-coiled-coil-helix domain-containing protein 7	Chchd7	sp|Q8K2Q5|CHCH7_MOUSE Coiled-coil-helix-coiled-coil-helix domain-containing protein 7 OS=Mus musculus OX=10090 GN=Chchd7 PE=1 SV=1	1	6	6	6	5	5	5	5	5	5	55.3	55.3	55.3	10.101	85	85	17.2												2		2		13	5					3	2	1	0	103.79	By MS/MS	By MS/MS	0	174.34	371400	437290	440660	446550	4169.5	196860	381950	342800	457100	544720	466070	503220	445100	450110	397.39	245.4	351040	412580	435620	449340	34345	213240	374720	343860	462360	545540	472240	515210	427650	432030	0	1	17	17	17	17	8	14	17	17	17	17	17	17	17	17	0	0	184380	199570	191880	205060	1643.1	195970	166760	148940	179730	232250	174300	185300	166810	186540	0	174.34	187020	237720	248780	241490	2526.4	891.86	215190	193860	277370	312460	291770	317920	278300	263570	0	0	173950	188690	191080	208610	14824	197280	162880	154030	182020	231890	176880	191500	160260	178700	397.39	245.4	177100	223890	244540	240730	19521	15954	211830	189830	280340	313650	295360	323710	267380	253330	0	0	9	9	9	9	4	9	9	9	9	9	9	9	9	9	0	1	8	8	8	8	4	5	8	8	8	8	8	8	8	8	55.3	52.9	6801800000	0	0	18				5459	12073;12074;12516;12517;26646;54857	True;True;True;True;True;True	13353;13354;13355;13852;13853;29315;29316;60560	48260;48261;48262;48263;48264;48265;48266;48267;48268;48269;48270;49746;49747;49748;49749;99786;99787;99788;99789;99790;99791;99792;208678;208679;208680;208681;208682;208683	35421;35422;35423;35424;35425;35426;35427;35428;35429;36527;36528;73511;73512;73513;153300;153301;153302;153303	35422;35428;36527;36528;73511;153303	7376;7377	27;55
P40201;Q5NCC9	P40201	4;1	3;1	3;1	Chromodomain-helicase-DNA-binding protein 1	Chd1	sp|P40201|CHD1_MOUSE Chromodomain-helicase-DNA-binding protein 1 OS=Mus musculus OX=10090 GN=Chd1 PE=1 SV=3	2	4	3	3	4	3	3	2	3	2	2.5	1.8	1.8	196.38	1711	1711;485	12.6		1	1														2							1	0	12.86	By MS/MS	By MS/MS	0	118.07	27807	41575	45677	46586	19.082	33317	34395	23247	32398	52676	44383	43033	33425	38778	0	259.56	26441	39336	44479	46899	2757.6	33583	33418	24557	33481	52235	44287	44228	32259	37216	0	1	5	5	5	5	1	3	5	5	5	5	5	5	5	5	0	118.07	22205	31490	31702	32878	0	33317	25583	17241	24775	36270	31043	28189	23674	26944	0	0	5602.4	10086	13975	13708	19.082	0	8811.9	6006.2	7623	16406	13340	14844	9751.6	11834	0	259.56	21054	29797	31050	33455	1910.9	33227	24874	18521	25458	35975	31046	29089	22842	25833	0	0	5387.2	9539.1	13430	13444	846.68	356.61	8543.9	6036.6	8022.7	16260	13241	15139	9417.1	11383	0	1	3	3	3	3	0	3	3	3	3	3	3	3	3	3	0	0	2	2	2	2	1	0	2	2	2	2	2	2	2	2	2.5	1.6	255020000	0	0	5				1341	12945;36598;70363;77565	True;False;True;True	14324;40352;79085;87056	51462;139473;139474;272072;272073;298923;298924	37792;102743;102744;199159;199160;218738;218739	37792;102744;199160;218738
E9PZM4	E9PZM4	11	11	10	Chromodomain-helicase-DNA-binding protein 2	Chd2	sp|E9PZM4|CHD2_MOUSE Chromodomain-helicase-DNA-binding protein 2 OS=Mus musculus OX=10090 GN=Chd2 PE=1 SV=1	1	11	11	10	9	6	9	6	8	5	8.5	8.5	7.9	210.8	1827	1827	12.4			4		1			3	1						1	6	1					1	1	1	0	120.93	By MS/MS	By MS/MS	181.44	201	283440	410150	385460	375030	5298.4	285110	318250	251670	361180	431710	373450	374030	344380	367670	619.14	1179.3	268540	386810	378530	382690	30820	291920	311610	259320	366100	431060	377740	385150	331070	352340	2	2	15	15	15	15	5	14	15	15	15	15	15	15	15	15	29.569	201	180570	280630	246610	226890	3578.7	284450	185830	143460	231410	302830	227440	226710	202850	227400	151.87	0	102870	129530	138850	148140	1719.7	659.56	132430	108210	129770	128890	146000	147320	141530	140270	157.48	1179.3	171090	264620	242120	236000	19519	280830	182710	154390	233390	300100	230040	234730	195120	217850	461.66	0	97447	122190	136400	146690	11301	11084	128900	104930	132710	130950	147700	150410	135950	134490	1	2	9	9	9	9	3	9	9	9	9	9	9	9	9	9	1	0	6	6	6	6	2	5	6	6	6	6	6	6	6	6	7.5	4.2	1632900000	0	0	16				250	5560;31588;31917;34820;36598;72402;72403;74349;74907;78051;88057	True;True;True;True;True;True;True;True;True;True;True	6100;34795;35152;38376;40352;81282;81283;83418;84021;87583;98596	22344;22345;118769;119951;119952;132309;132310;139473;139474;279047;279048;279049;279050;286335;286336;286337;288364;288365;300550;337963	16522;87467;88361;88362;97426;97427;102743;102744;204209;204210;204211;204212;209638;211133;219912;247043	16522;87467;88361;97426;102744;204209;204211;209638;211133;219912;247043
Q6PDQ2	Q6PDQ2	27	27	19	Chromodomain-helicase-DNA-binding protein 4	Chd4	sp|Q6PDQ2|CHD4_MOUSE Chromodomain-helicase-DNA-binding protein 4 OS=Mus musculus OX=10090 GN=Chd4 PE=1 SV=1	1	27	27	19	23	19	23	19	16	12	19.3	19.3	13.6	217.75	1915	1915	14.5	3	3	1	2	1			1			6	6	1	3		10	9	11	1	4	1	6		1	0	208.5	By MS/MS	By MS/MS	321.04	875.92	1236800	1681200	1996200	1881700	26105	1160600	1332400	1085000	1556500	2339300	1925400	1891300	1504300	1729500	3922.8	2134.7	1175700	1589700	1945900	1890700	152290	1206000	1307100	1126900	1588600	2320800	1927300	1945700	1450700	1659500	4	6	58	58	58	58	28	46	58	58	58	58	58	58	58	58	210.41	658.45	820050	1028900	1108400	1087700	14160	1149900	780900	676630	934360	1313800	1095300	951150	870220	961180	110.63	217.47	416720	652320	887760	793970	11944	10703	551500	408410	622120	1025500	830100	940190	634120	768360	2628.9	1313.3	776810	973760	1088800	1107100	86600	1146400	766750	717220	950510	1302800	1098300	986280	838930	920730	1294	821.39	398840	615980	857180	783650	65692	59556	540370	409660	638110	1018100	828980	959400	611800	738740	3	3	31	31	31	31	18	31	31	31	31	31	31	31	31	31	1	3	27	27	27	27	10	15	27	27	27	27	27	27	27	27	16.5	12.5	13999000000	0	0	58				3732	3281;4579;12568;19488;24823;25465;31904;33351;33614;35752;36606;43464;44437;44510;45069;45772;49616;51959;59871;65000;66684;81908;81909;89034;92079;95997;96066	True;True;True;True;True;True;True;True;True;True;True;True;True;True;True;True;True;True;True;True;True;True;True;True;True;True;True	3575;5005;13909;21438;27277;28001;35139;36724;37011;39434;40361;47967;49089;49090;49091;49195;49196;49804;50571;54761;57337;57338;67062;67063;73200;75045;91794;91795;99689;103100;107422;107501	12345;12346;18282;50021;50022;74183;92183;92184;94487;119913;119914;125654;125655;125656;126521;126522;126523;126524;126525;126526;136062;139506;139507;166162;166163;166164;166165;170027;170028;170029;170030;170031;170032;170033;170034;170035;170036;170376;170377;170378;170379;172175;174519;189252;189253;189254;197942;197943;197944;232596;232597;232598;232599;232600;232601;232602;254041;254042;259597;314394;314395;314396;314397;314398;341715;354345;354346;369558;369873;369874	8913;8914;13592;36753;54672;67934;67935;67936;69647;88335;88336;92520;92521;92522;93161;93162;93163;93164;93165;100176;102769;122356;122357;125133;125134;125135;125136;125137;125138;125368;125369;125370;126701;126702;128345;139185;139186;145549;145550;145551;170190;170191;170192;170193;170194;170195;185796;185797;189834;229901;229902;229903;229904;249879;259187;259188;270396;270618	8913;13592;36753;54672;67935;69647;88336;92522;93161;100176;102769;122357;125138;125368;126701;128345;139185;145551;170193;185797;189834;229902;229903;249879;259187;270396;270618	17;18;5394;5395;5396	573;1185;1186;1266;1700
A2A8L1	A2A8L1	19	11	11	Chromodomain-helicase-DNA-binding protein 5	Chd5	sp|A2A8L1|CHD5_MOUSE Chromodomain-helicase-DNA-binding protein 5 OS=Mus musculus OX=10090 GN=Chd5 PE=1 SV=1	1	19	11	11	17	15	10	8	10	8	12.6	7	7	222.51	1946	1946	10.4	5	3			1	1	1	1			3			4		4	1	2						2	0	60.677	By MS/MS	By MS/MS	712.05	1534.4	362210	483580	486800	482620	1440.7	295380	389710	306680	429640	602590	500710	498500	399720	466280	2316.7	3039.9	343120	456500	478160	488140	32649	307340	380920	315610	438050	599180	502280	512940	385310	447210	5	5	18	18	18	18	7	12	18	18	18	18	18	18	18	18	349.47	1001.9	234630	292340	287950	294150	754.49	294820	239970	182210	255180	365110	303130	285400	240400	283810	362.58	532.49	127580	191240	198850	188480	686.2	561.55	149740	124460	174460	237480	197580	213100	159320	182470	1526.9	1839	221920	276430	284110	299900	20222	294990	234250	192810	260720	362510	303890	294960	231760	271940	789.74	1200.9	121200	180070	194050	188240	12426	12347	146670	122810	177340	236680	198390	217980	153550	175280	3	3	9	9	9	9	4	9	9	9	9	9	9	9	9	9	2	2	9	9	9	9	3	3	9	9	9	9	9	9	9	9	11.6	9.7	1572900000	0	0	18				22	3481;10895;24222;24823;33351;33614;36606;44437;44604;59871;59893;65000;73635;80237;87177;88247;88358;89034;91128	True;True;True;False;False;False;False;False;True;False;True;False;True;True;True;True;True;False;True	3792;12057;26610;27277;36724;37011;40361;49089;49090;49091;49297;67062;67063;67100;73200;82624;89958;97645;98802;98921;99689;101992	13584;13585;13586;13587;13588;44234;89973;89974;89975;92183;92184;125654;125655;125656;126521;126522;126523;126524;126525;126526;139506;139507;170027;170028;170029;170030;170031;170032;170033;170034;170035;170036;170658;170659;232596;232597;232598;232599;232600;232601;232602;232724;232725;254041;254042;283343;283344;283345;308340;308341;308342;308343;334605;334606;338560;338889;338890;341715;350087;350088;350089	10015;10016;10017;32509;66318;67934;67935;67936;92520;92521;92522;93161;93162;93163;93164;93165;102769;125133;125134;125135;125136;125137;125138;125593;125594;170190;170191;170192;170193;170194;170195;170278;170279;185796;185797;207399;207400;225433;225434;244495;247500;247745;249879;256095;256096	10015;32509;66318;67935;92522;93161;102769;125138;125594;170193;170279;185797;207400;225434;244495;247500;247745;249879;256096	17;18	1168;1169
A3KFM7	A3KFM7	4	4	4	Chromodomain-helicase-DNA-binding protein 6	Chd6	sp|A3KFM7|CHD6_MOUSE Chromodomain-helicase-DNA-binding protein 6 OS=Mus musculus OX=10090 GN=Chd6 PE=1 SV=1	1	4	4	4	3	1	3	1	3	1	2.7	2.7	2.7	305.39	2711	2711	7	2				1	1																1			0	27.313	By MS/MS	By MS/MS	0	0	30266	41192	37039	33007	93.005	16225	31021	25435	37080	39681	38565	42375	33596	34083	0	0	28622	38746	36552	33801	2152.7	17382	30426	25572	37528	39932	38913	43048	32331	32778	0	0	4	4	4	4	1	3	4	4	4	4	4	4	4	4	0	0	13411	16260	15191	14325	0	16225	12161	8999.1	13909	15652	14482	14225	13162	14508	0	0	16856	24932	21848	18682	93.005	0	18860	16436	23171	24029	24083	28151	20434	19575	0	0	12666	15346	15050	14772	463.66	16109	11902	9536.4	14099	15652	14637	14651	12657	13895	0	0	15955	23400	21502	19029	1689	1272.8	18524	16036	23430	24280	24276	28397	19674	18883	0	0	3	3	3	3	0	3	3	3	3	3	3	3	3	3	0	0	1	1	1	1	1	0	1	1	1	1	1	1	1	1	2	0.8	163330000	0	0	4				107	33391;34228;34855;82615	True;True;True;True	36764;37719;38415;92555	125812;129983;129984;132469;316767	92639;95769;97572;231696	92639;95769;97572;231696	127	2645
Q09XV5;A2AJK6	Q09XV5	17;1	17;1	17;1	Chromodomain-helicase-DNA-binding protein 8	Chd8	sp|Q09XV5|CHD8_MOUSE Chromodomain-helicase-DNA-binding protein 8 OS=Mus musculus OX=10090 GN=Chd8 PE=1 SV=1	2	17	17	17	14	7	14	7	14	7	9.3	9.3	9.3	290.84	2582	2582;2986	10.7	2	2	3	2	1	1		1	1	2	2			1		6	2	1			1	2			0	271.09	By MS/MS	By MS/MS	220.14	123.73	261340	324520	348450	321930	4812.7	245010	262250	217210	280170	386670	326690	314250	264810	305800	547.44	170.03	247520	306430	342490	326790	27032	249870	256250	224000	285970	385090	327900	324080	255190	293100	2	1	21	22	22	22	11	16	22	21	22	22	22	22	22	22	117.29	0	186800	234140	248430	228890	4457.7	244810	179620	142740	194700	281670	228110	216280	184110	217200	102.85	123.73	74545	90374	100020	93039	355.02	200.82	82637	74472	85464	105000	98585	97977	80703	88601	375.01	0	176920	221300	244240	234120	20667	243910	175710	151460	198680	279630	228890	223750	177430	208080	172.43	170.03	70605	85134	98243	92670	6365.3	5950.4	80549	72544	87286	105460	99012	100330	77755	85027	1	0	14	14	14	14	8	14	14	13	14	14	14	14	14	14	1	1	7	8	8	8	3	2	8	8	8	8	8	8	8	8	8	4.9	3349100000	0	0	22				2323	3939;24946;33051;33117;33299;35507;40491;40918;41829;42448;43376;48522;53703;56279;56554;69068;75452	True;True;True;True;True;True;True;True;True;True;True;True;True;True;True;True;True	4302;27413;36399;36468;36666;39167;44694;45167;46171;46861;47868;53582;59325;62133;62439;77688;84617	15290;15291;92592;124310;124311;124527;124528;125463;125464;135162;135163;135164;135165;155273;155274;157169;160214;162544;162545;165861;185309;204960;214086;214087;214088;214089;215222;267653;267654;290616	11265;68220;91542;91543;91691;91692;92383;99526;99527;99528;114486;115835;118055;119696;122133;136254;150557;157193;157194;158015;195724;212764	11265;68220;91542;91692;92383;99527;114486;115835;118055;119696;122133;136254;150557;157194;158015;195724;212764	3790;3791	1952;2341
Q8BYH8	Q8BYH8	2	2	2	Chromodomain-helicase-DNA-binding protein 9	Chd9	sp|Q8BYH8|CHD9_MOUSE Chromodomain-helicase-DNA-binding protein 9 OS=Mus musculus OX=10090 GN=Chd9 PE=1 SV=2	1	2	2	2	2	0	2	0	2	0	1.9	1.9	1.9	323.86	2885	2885	10					1										1										0	47.151	By MS/MS		0	0	33335	41585	29405	35414	0	31266	32559	23220	30827	33236	32019	33509	30967	34353	0	0	31379	39196	29580	36411	1647.1	31611	31602	23980	31452	33487	32454	34427	29746	32899	0	0	1	1	1	1	0	1	1	1	1	1	1	1	1	1	0	0	33335	41585	29405	35414	0	31266	32559	23220	30827	33236	32019	33509	30967	34353	0	0	0	0	0	0	0	0	0	0	0	0	0	0	0	0	0	0	31379	39196	29580	36411	1647.1	31611	31602	23980	31452	33487	32454	34427	29746	32899	0	0	0	0	0	0	0	0	0	0	0	0	0	0	0	0	0	0	1	1	1	1	0	1	1	1	1	1	1	1	1	1	0	0	0	0	0	0	0	0	0	0	0	0	0	0	0	0	1.9	0	82044000	0	0	2				4882	28102;85333	True;True	30895;95592	105393;327542	77796;239379	77796;239379
Q8BJ64	Q8BJ64	3	3	3	Choline dehydrogenase, mitochondrial	Chdh	sp|Q8BJ64|CHDH_MOUSE Choline dehydrogenase, mitochondrial OS=Mus musculus OX=10090 GN=Chdh PE=1 SV=1	1	3	3	3	2	1	2	1	2	1	7.2	7.2	7.2	66.414	596	596	4.5			2	1				1																	0	11.762	By MS/MS	By MS/MS	196.84	207.66	98444	136220	139340	125860	25.261	57179	105030	77986	116810	174580	137450	137670	114950	127120	353.66	625.47	93343	128360	136530	127490	8640.3	61756	102680	80021	119140	172970	138070	141790	110710	121950	1	2	3	3	3	3	1	2	3	3	3	3	3	3	3	3	196.84	207.66	44156	61385	62467	49872	25.261	57179	42399	27917	45823	91347	55860	54396	47785	53395	0	0	54288	74832	76873	75990	0	0	62628	50069	70990	83232	81587	83275	67169	73725	353.66	625.47	41875	57884	61199	51737	3441.3	56681	41392	30909	46863	89502	56118	56754	46000	51173	0	0	51468	70475	75330	75755	5199	5074.7	61283	49113	72276	83464	81957	85041	64708	70776	1	2	2	2	2	2	1	2	2	2	2	2	2	2	2	2	0	0	1	1	1	1	0	0	1	1	1	1	1	1	1	1	5.2	2	366680000	0	0	3				4518	1998;19420;20778	True;True;True	2178;21367;22830	7866;73931;78252;78253	5663;54482;57709	5663;54482;57709
Q8CGZ0	Q8CGZ0	9	9	9	Calcium homeostasis endoplasmic reticulum protein	Cherp	sp|Q8CGZ0|CHERP_MOUSE Calcium homeostasis endoplasmic reticulum protein OS=Mus musculus OX=10090 GN=Cherp PE=1 SV=1	1	9	9	9	9	4	9	4	9	4	14.5	14.5	14.5	106.17	936	936	7.2		2	6	2				2	2	1			1	3	1										0	86.453	By MS/MS	By MS/MS	109.53	206.8	288050	383040	436270	395680	5944.9	309040	305450	254810	356500	596350	509940	417930	340460	395040	953.07	731.5	273460	361940	426380	400840	33292	314330	299660	267220	366530	588820	506390	432610	329470	378830	2	1	15	15	15	15	7	12	15	15	15	15	15	15	15	15	109.53	206.8	209680	267580	299230	283130	5177.7	308550	214510	169120	248670	422690	368830	269790	242740	272910	0	0	78376	115450	137040	112550	767.13	493.99	90940	85692	107820	173650	141110	148140	97722	122130	953.07	731.5	198830	253270	293220	288360	23993	306890	210440	182450	256250	416210	365860	281070	234990	261420	0	0	74634	108670	133160	112490	9299.2	7442.6	89222	84770	110280	172610	140530	151540	94487	117410	2	1	10	10	10	10	5	10	10	10	10	10	10	10	10	10	0	0	5	5	5	5	2	2	5	5	5	5	5	5	5	5	14.5	7.6	2250000000	0	0	15				5226	13494;21510;48216;49510;50276;51685;52896;63782;65707	True;True;True;True;True;True;True;True;True	14914;23677;53257;54644;54645;55489;57047;58352;71856;73978	53550;53551;80664;80665;80666;80667;80668;80669;80670;184314;188766;188767;188768;191952;197023;201453;249566;249567;256413;256414	39368;59473;59474;59475;135484;138846;138847;138848;141224;144885;148144;182484;182485;187535;187536	39368;59473;135484;138848;141224;144885;148144;182485;187536	7136	857
P26339	P26339	17	17	17	Chromogranin-A;Pancreastatin;Beta-granin;WE-14;Catestatin;GE-25;Serpinin-RRG;Serpinin;p-Glu serpinin precursor	Chga	sp|P26339|CMGA_MOUSE Chromogranin-A OS=Mus musculus OX=10090 GN=Chga PE=1 SV=1	1	17	17	17	14	13	14	13	14	13	26.8	26.8	26.8	51.789	463	463	13	1		2	4	3	1				3	1	7	2	4		2			1	1	4	6	1		0	221.23	By MS/MS	By MS/MS	342.06	270	633590	756970	880880	906670	6921.8	344040	748750	565090	768160	954620	886850	781830	741050	804070	1621.9	665.66	600490	715830	864000	902980	62649	379170	729920	569180	784840	951920	891340	808070	713690	770010	4	4	35	35	35	35	13	25	35	35	35	35	35	35	35	35	214.77	83.023	290790	364050	365940	380950	2200.2	340770	327380	227070	343270	424790	365200	319290	279120	341600	127.29	186.98	342810	392920	514940	525720	4721.5	3275.3	421370	338020	424890	529830	521650	462540	461930	462480	1016	353.22	275120	344240	360610	386590	25636	343530	319320	238410	349080	421960	366640	331520	269300	326930	605.85	312.44	325370	371590	503390	516390	37014	35635	410600	330780	435770	529960	524710	476550	444390	443080	3	2	18	18	18	18	7	18	18	18	18	18	18	18	18	18	1	2	17	17	17	17	6	7	17	17	17	17	17	17	17	17	25.9	23.3	9042100000	0	0	35				1167	2272;2273;2274;5341;10870;20327;20744;34115;34116;48456;48457;48458;65062;69058;69059;70386;72460	True;True;True;True;True;True;True;True;True;True;True;True;True;True;True;True;True	2476;2477;2478;5867;12028;22347;22795;37600;37601;53514;53515;53516;73265;77678;77679;79108;81342	8829;8830;8831;8832;8833;8834;21533;21534;44050;44051;44052;44053;76875;76876;76877;76878;76879;76880;76881;78155;129554;129555;129556;129557;129558;185113;185114;185115;185116;185117;185118;185119;185120;185121;254200;254201;267625;267626;267627;267628;267629;272122;279309	6323;6324;6325;6326;6327;6328;15940;15941;32277;32278;32279;56668;56669;56670;56671;56672;57640;95468;95469;95470;95471;136102;136103;136104;136105;136106;136107;185920;185921;195706;195707;195708;195709;199197;204396	6324;6326;6328;15941;32278;56669;57640;95468;95471;136102;136103;136106;185921;195708;195709;199197;204396
P16014	P16014	50	50	50	Secretogranin-1;CCB peptide;PE-11	Chgb	sp|P16014|SCG1_MOUSE Secretogranin-1 OS=Mus musculus OX=10090 GN=Chgb PE=1 SV=2	1	50	50	50	45	39	45	39	45	39	60	60	60	77.968	677	677	13.3	14	16	13	7	10	8	6	6	4		4	5	7	3		19	31	17	6	3	4	20	17	12	0	323.31	By MS/MS	By MS/MS	703.29	1359.3	2405200	2969700	3377800	3307700	31442	1595700	2910500	2226600	2763500	3623700	3461600	3094100	3034600	3065500	2654.4	2948	2280000	2806200	3311700	3314700	248510	1704600	2829800	2249500	2843100	3620300	3479200	3188500	2919900	2937400	8	10	165	165	165	165	79	118	165	165	165	166	165	165	165	165	277.62	643.61	1335900	1502300	1746400	1672800	19971	1587500	1418000	1042800	1534500	1938800	1814800	1565900	1550700	1634300	425.67	715.67	1069300	1467400	1631300	1634900	11471	8240.9	1492500	1183800	1229000	1684900	1646800	1528200	1483900	1431300	1221.4	1431.5	1264700	1422400	1718100	1693600	134100	1594400	1385800	1095600	1567000	1929600	1824300	1620200	1492800	1564700	1433	1516.5	1015300	1383800	1593600	1621100	114420	110150	1444000	1153900	1276200	1690700	1654900	1568400	1427100	1372700	3	5	87	87	87	87	47	87	87	87	87	88	87	87	87	87	5	5	78	78	78	78	32	31	78	78	78	78	78	78	78	78	57.5	52.9	76550000000	0	0	167				1014	1619;1620;1696;1697;8508;11691;14211;15556;17022;17321;17809;17810;17811;18398;19082;19083;21378;22044;22859;27718;27719;30664;30665;31115;31116;31239;33177;40709;43269;49359;49360;49361;52943;61838;61839;63370;64056;69940;70723;72911;74081;74318;79383;79413;80812;89178;91330;91331;94289;94889	True;True;True;True;True;True;True;True;True;True;True;True;True;True;True;True;True;True;True;True;True;True;True;True;True;True;True;True;True;True;True;True;True;True;True;True;True;True;True;True;True;True;True;True;True;True;True;True;True;True	1752;1753;1754;1837;1838;1839;1840;9443;12938;15691;15692;17206;18783;19102;19633;19634;19635;20261;21000;21001;23538;24253;25127;30466;30467;33783;33784;34280;34281;34416;36531;44937;47755;54487;54488;54489;58401;69704;69705;71411;72162;78620;79476;81824;83120;83385;89020;89054;90597;99850;102209;102210;102211;105518;106188	6207;6208;6209;6210;6211;6212;6213;6214;6215;6216;6217;6218;6219;6220;6221;6222;6223;6224;6536;6537;6538;6539;6540;6541;6542;6543;6544;6545;6546;6547;6548;6549;6550;6551;6552;6553;6554;6555;6556;6557;6558;6559;6560;6561;6562;6563;6564;6565;6566;6567;6568;6569;6570;6571;6572;6573;6574;34214;34215;34216;34217;34218;34219;34220;46979;46980;55902;55903;60598;60599;60600;65776;65777;65778;66880;66881;66882;68471;68472;68473;68474;68475;68476;68477;68478;70325;70326;72742;72743;72744;72745;72746;72747;72748;72749;72750;72751;72752;72753;72754;72755;80331;80332;80333;82388;82389;82390;82391;82392;82393;82394;85135;85136;103788;103789;103790;103791;103792;103793;115597;115598;115599;115600;115601;115602;115603;115604;115605;115606;115607;115608;115609;117004;117005;117006;117007;117404;117405;117406;117407;124758;156298;156299;156300;156301;156302;156303;165569;188094;188095;188096;188097;188098;188099;188100;188101;188102;201578;201579;201580;201581;242318;242319;242320;242321;242322;242323;242324;242325;242326;242327;242328;242329;242330;242331;242332;242333;242334;248171;248172;250545;270620;273227;273228;280697;285199;286161;286162;286163;286164;286165;286166;286167;286168;286169;286170;286171;286172;286173;286174;286175;286176;286177;286178;305157;305158;305159;305160;305246;305247;305248;305249;305250;305251;310613;342370;350903;350904;350905;350906;350907;350908;350909;350910;362899;364980;364981;364982;364983;364984;364985;364986	4508;4509;4510;4511;4512;4513;4514;4515;4516;4517;4518;4519;4745;4746;4747;4748;4749;4750;4751;4752;4753;4754;4755;4756;4757;4758;4759;4760;4761;4762;4763;4764;4765;4766;4767;25216;25217;25218;25219;25220;34506;34507;34508;41096;41097;44505;44506;44507;48380;48381;49189;49190;49191;50401;50402;50403;50404;50405;50406;50407;51768;51769;53559;53560;53561;53562;53563;53564;53565;53566;53567;59214;59215;60733;60734;60735;60736;62769;76508;76509;76510;76511;85166;85167;85168;85169;85170;85171;85172;85173;85174;85175;85176;86198;86199;86200;86201;86491;86492;86493;86494;91854;115203;115204;115205;115206;121919;138307;138308;138309;138310;138311;138312;138313;148230;148231;148232;177157;177158;177159;177160;177161;177162;177163;177164;177165;177166;177167;177168;177169;177170;181445;181446;183208;198092;200019;205393;208838;209489;209490;209491;209492;209493;209494;209495;209496;209497;223172;223173;223174;223243;223244;223245;227070;250357;256698;256699;256700;256701;256702;256703;265516;267035;267036;267037;267038;267039	4508;4511;4745;4765;25218;34507;41096;44506;48381;49190;50402;50403;50406;51768;53561;53563;59215;60734;62769;76508;76511;85168;85172;86200;86201;86493;91854;115204;121919;138307;138309;138313;148230;177160;177168;181446;183208;198092;200019;205393;208838;209489;223173;223244;227070;250357;256698;256699;265516;267036	1444;1445;1446;1447	32;221;630;662
Q8CBW7	Q8CBW7	1	1	1	Cysteine-rich hydrophobic domain-containing protein 1	Chic1	sp|Q8CBW7|CHIC1_MOUSE Cysteine-rich hydrophobic domain-containing protein 1 OS=Mus musculus OX=10090 GN=Chic1 PE=2 SV=2	1	1	1	1	0	1	0	1	0	1	3.5	3.5	3.5	25.791	227	227	1	1																								0.0040411	2.5145		By MS/MS	0	0	5366	7730.6	6866.6	6164.8	133.87	101.34	6125.9	4694.4	8402.3	9953.2	7945.6	9794.6	8405.5	6387	0	0	5078.5	7260.7	6764.5	6251.7	634.16	549.87	6051.8	4662.3	8443.3	9922.2	8101.8	9902.3	8062.6	6170.8	0	0	1	1	1	1	1	1	1	1	1	1	1	1	1	1	0	0	0	0	0	0	0	0	0	0	0	0	0	0	0	0	0	0	5366	7730.6	6866.6	6164.8	133.87	101.34	6125.9	4694.4	8402.3	9953.2	7945.6	9794.6	8405.5	6387	0	0	0	0	0	0	0	0	0	0	0	0	0	0	0	0	0	0	5078.5	7260.7	6764.5	6251.7	634.16	549.87	6051.8	4662.3	8443.3	9922.2	8101.8	9902.3	8062.6	6170.8	0	0	0	0	0	0	0	0	0	0	0	0	0	0	0	0	0	0	1	1	1	1	1	1	1	1	1	1	1	1	1	1	0	3.5	84879000	0	0	1				5115	93827	TRUE	105024	361220	264251	264251
Q922Q9	Q922Q9	10	10	10	Chitinase domain-containing protein 1	Chid1	sp|Q922Q9|CHID1_MOUSE Chitinase domain-containing protein 1 OS=Mus musculus OX=10090 GN=Chid1 PE=1 SV=1	1	10	10	10	9	10	9	10	9	10	20.4	20.4	20.4	44.905	393	393	13.3						1	1	2	2	2	4	1		7	4	2	4		2	1					0	73.555	By MS/MS	By MS/MS	422.2	89.698	545280	715470	758370	719160	3234	436470	613510	510070	627280	912950	752180	797740	692340	716390	2771.4	132.6	516800	675310	743770	726940	51911	452550	597980	520250	642350	910660	758120	818160	665590	687570	4	1	22	22	22	22	9	13	22	22	22	22	22	22	22	22	141.71	89.698	253580	329710	370780	343720	1726	434130	278490	199620	269940	475940	338380	330270	310090	338150	280.49	0	291710	385750	387590	375450	1508	2340.3	335010	310450	357340	437000	413800	467470	382250	378240	1507.5	132.6	240560	312210	362870	351670	26758	427850	271040	217800	277560	469910	340680	343170	298130	323850	1264	0	276240	363090	380900	375270	25153	24700	326930	302450	364790	440740	417440	474990	367460	363720	1	1	10	10	10	10	6	10	10	10	10	10	10	10	10	10	3	0	12	12	12	12	3	3	12	12	12	12	12	12	12	12	19.8	20.4	7932200000	0	0	22				6294	2288;26312;26313;30407;59656;85109;88633;93930;93931;97826	True;True;True;True;True;True;True;True;True;True	2493;28937;28938;33433;66722;66723;95354;99228;105133;105134;109449	8889;8890;8891;97892;97893;97894;97895;97896;97897;97898;97899;114358;114359;231297;231298;231299;231300;326845;326846;339902;339903;339904;339905;339906;339907;361629;361630;361631;361632;361633;376413;376414;376415	6366;6367;6368;72076;72077;72078;72079;84278;84279;169276;169277;169278;238880;238881;248492;248493;248494;264538;264539;264540;275345;275346	6368;72076;72078;84279;169276;238881;248492;264539;264540;275346	8340	33
O54804	O54804	2	2	2	Choline kinase alpha	Chka	sp|O54804|CHKA_MOUSE Choline kinase alpha OS=Mus musculus OX=10090 GN=Chka PE=1 SV=3	1	2	2	2	1	2	1	2	1	2	3.1	3.1	3.1	51.984	453	453	12.2		1	1																			2			0.00014	6.7762	By MS/MS	By MS/MS	0	0	55414	88808	113420	103860	73.563	18542	80322	60437	76480	132830	106900	111020	94489	97102	183.4	0	52968	83866	109590	103080	5947.6	23007	78041	60816	79140	131810	107240	113890	90904	93241	0	0	3	3	3	3	1	1	3	3	3	3	3	3	3	3	0	0	6373.6	11097	14712	12279	73.563	18542	8596.5	5371.8	8634.4	19936	14494	10791	9911.8	11631	0	0	49041	77711	98708	91577	0	0	71726	55065	67845	112900	92407	100230	84578	85471	0	0	6114.2	10531	14171	12586	1031.6	18066	8386.4	6327.3	9009.5	19480	14365	11354	9586.2	11131	183.4	0	46854	73335	95415	90494	4916	4940.5	69655	54488	70131	112330	92871	102540	81318	82110	0	0	1	1	1	1	1	1	1	1	1	1	1	1	1	1	0	0	2	2	2	2	0	0	2	2	2	2	2	2	2	2	2	3.1	399790000	0	0	3				534	12855;12856	True;True	14227;14228	51155;51156;51157;51158	37574;37575;37576	37575;37576
O55229	O55229	6	6	5	Choline/ethanolamine kinase	Chkb	sp|O55229|CHKB_MOUSE Choline/ethanolamine kinase OS=Mus musculus OX=10090 GN=Chkb PE=1 SV=3	1	6	6	5	6	3	6	3	5	3	10.9	10.9	10.9	45.126	394	394	5.1	1		5	1	1								2												0	120.84	By MS/MS	By MS/MS	1216.9	0	296240	376180	354940	352280	1370.3	217780	330620	245760	338980	401980	357220	351800	338930	336190	2097.7	0	280130	354710	350680	357800	26577	226900	322240	250120	345070	401820	361610	361710	325670	322330	2	0	8	8	8	8	4	5	8	8	8	8	8	8	8	8	470.84	0	195190	237850	222610	223430	814.04	217780	204650	146150	202610	269360	221200	215220	200570	210170	746.07	0	101050	138330	132340	128850	556.26	0	125960	99609	136370	132620	136020	136580	138360	126020	931.75	0	184410	224580	220510	228650	16610	218550	199220	153270	206790	267990	223320	222100	192870	201430	1165.9	0	95720	130130	130170	129160	9967.4	8355	123020	96850	138270	133830	138290	139610	132790	120890	1	0	5	5	5	5	3	5	5	5	5	5	5	5	5	5	1	0	3	3	3	3	1	0	3	3	3	3	3	3	3	3	10.9	10.7	2222500000	0	0	8				600	257;258;12192;13971;13972;94685	True;True;True;True;True;True	273;274;13505;15431;15432;105949	914;915;916;917;48700;55177;55178;55179;364206;364207	649;650;35732;40551;40552;40553;266450;266451	650;35732;40552;40553;266450
P70232	P70232	37	37	37	Neural cell adhesion molecule L1-like protein;Processed neural cell adhesion molecule L1-like protein	Chl1	sp|P70232|NCHL1_MOUSE Neural cell adhesion molecule L1-like protein OS=Mus musculus OX=10090 GN=Chl1 PE=1 SV=2	1	37	37	37	31	27	31	27	31	27	36.2	36.2	36.2	135.07	1209	1209	8.43	2	9	10	10	1	6	7	4	4	5	12	8	8	9			2					1	1		0	323.31	By MS/MS	By MS/MS	3109.9	933.37	2023100	2708500	2746700	2638600	25313	1515400	2404200	1738900	2249500	3219300	2758100	2762900	2432700	2557900	8467.1	2959.5	1916800	2555000	2697300	2670500	212580	1583700	2336700	1777700	2313100	3207700	2774200	2838600	2340500	2453700	9	7	71	71	71	71	35	47	71	71	71	71	71	71	71	71	1624.9	702.78	1288800	1581500	1490200	1463700	18799	1510900	1339600	962370	1289700	1835300	1533800	1474600	1359100	1513100	1485	230.6	734350	1127000	1256500	1174900	6514.2	4549.6	1064700	776570	959840	1384000	1224400	1288300	1073600	1044700	5361.9	1885.1	1217800	1493200	1475400	1501200	124170	1510300	1303500	1014000	1322800	1825300	1544000	1524800	1307500	1449100	3105.3	1074.5	699030	1061800	1221900	1169300	88411	73360	1033200	763720	990350	1382400	1230200	1313800	1033000	1004600	4	4	36	36	36	36	22	36	36	36	36	36	36	36	36	36	5	3	35	35	35	35	13	11	35	35	35	35	35	35	35	35	33.5	27.8	19412000000	0	0	71				1970	8675;9476;9477;10259;12564;13379;19842;21087;21088;26974;27348;27349;27569;30668;32586;32587;35905;39518;50016;50017;52611;55827;60096;63374;74473;74671;77053;82876;84010;84011;85830;89737;91625;92024;92025;93372;94393	True;True;True;True;True;True;True;True;True;True;True;True;True;True;True;True;True;True;True;True;True;True;True;True;True;True;True;True;True;True;True;True;True;True;True;True;True	9621;10503;10504;11368;13905;14796;21821;23186;23187;29668;30071;30072;30301;33787;35895;35896;39597;43628;55202;55203;58044;58045;61618;67385;71416;83551;83766;86414;92842;94101;94102;96131;100462;102593;103037;103038;104518;105629	34925;34926;38054;38055;38056;38057;38058;38059;41360;41361;50015;53250;53251;53252;53253;53254;53255;53256;75415;79323;79324;79325;101025;101026;102539;102540;102541;102542;103252;115618;115619;115620;122588;122589;122590;122591;122592;122593;136583;136584;136585;136586;151089;151090;151091;151092;190812;190813;190814;190815;190816;200530;200531;200532;200533;200534;212148;233724;233725;248188;248189;248190;248191;286767;286768;286769;286770;286771;286772;286773;286774;287475;287476;296755;318043;318044;322331;322332;322333;322334;322335;322336;322337;322338;329408;344649;352517;352518;352519;354115;354116;354117;359042;359043;359044;359045;359046;363230;363231	25720;25721;27934;27935;27936;27937;30339;30340;36747;39134;39135;39136;55567;58485;58486;74441;74442;75582;75583;75584;76113;85182;85183;90278;90279;90280;90281;100585;100586;111340;111341;111342;140298;140299;140300;140301;147464;147465;147466;155818;170968;170969;181458;181459;209958;209959;209960;209961;209962;209963;209964;210512;217170;232644;232645;235723;235724;235725;235726;235727;240683;251984;257861;257862;257863;259017;259018;262587;262588;262589;265757	25721;27935;27936;30340;36747;39135;55567;58485;58486;74441;75582;75584;76113;85182;90279;90281;100586;111341;140298;140301;147465;155818;170968;181458;209963;210512;217170;232645;235725;235727;240683;251984;257861;259017;259018;262588;265757	3273;3274	244;773
Q9QXG2	Q9QXG2	9	9	9	Rab proteins geranylgeranyltransferase component A 1	Chm	sp|Q9QXG2|RAE1_MOUSE Rab proteins geranylgeranyltransferase component A 1 OS=Mus musculus OX=10090 GN=Chm PE=1 SV=1	1	9	9	9	7	5	7	5	7	5	18.3	18.3	18.3	73.976	665	665	13.7			4				1						3	3	1	1			1	2	4				0	25.986	By MS/MS	By MS/MS	0	294.44	128540	174580	174160	154000	1207.9	118080	139290	102570	153300	228640	166120	177210	149850	162140	280.3	351.82	121760	164590	171010	157540	11418	120440	136140	107030	155850	226470	167690	182550	144110	155570	0	1	12	12	12	12	3	9	12	12	12	12	12	12	12	12	0	294.44	83670	111350	105900	96095	448.51	117840	86865	60138	91795	137990	94793	96319	88216	97584	0	0	44866	63235	68261	57904	759.44	249.3	52421	42431	61504	90659	71327	80891	61632	64560	280.3	351.82	79165	105110	104320	99431	6784.7	116470	84755	64926	93258	136330	95929	100010	84793	93474	0	0	42596	59478	66689	58114	4633	3975.8	51385	42107	62588	90141	71759	82540	59319	62100	0	1	8	8	8	8	2	8	8	8	8	8	8	8	8	8	0	0	4	4	4	4	1	1	4	4	4	4	4	4	4	4	13.5	11.6	2171800000	0	0	13				7918	19081;25554;30047;41414;57744;79293;81357;93801;96075	True;True;True;True;True;True;True;True;True	20999;28113;33037;45719;63806;88927;91202;104998;107511	72738;72739;72740;72741;94924;112970;158828;158829;158830;220036;304846;304847;304848;304849;312578;312579;312580;361152;369889;369890	53556;53557;53558;69959;83276;117012;161450;222961;222962;228541;264208;270630;270631	53557;69959;83276;117012;161450;222961;228541;264208;270631
Q9QZD5	Q9QZD5	1	1	1	Rab proteins geranylgeranyltransferase component A 2	Chml	sp|Q9QZD5|RAE2_MOUSE Rab proteins geranylgeranyltransferase component A 2 OS=Mus musculus OX=10090 GN=Chml PE=2 SV=2	1	1	1	1	1	1	1	1	1	1	3.7	3.7	3.7	70.009	621	621	2.33		2	1																						0	83.621	By MS/MS	By MS/MS	0	0	50156	61501	60237	64547	198.09	25480	53659	41612	54365	69847	59367	63958	58033	60182	0	0	47417	58037	59510	64767	4641.6	27513	52290	41891	55457	69863	60118	65633	55735	57714	0	0	2	2	2	2	2	1	2	2	2	2	2	2	2	2	0	0	23660	29483	24802	27290	33.395	25480	23675	14165	21372	30294	23943	22639	19980	24860	0	0	26496	32019	35435	37257	164.69	0	29984	27447	32993	39553	35424	41319	38054	35321	0	0	22322	27827	24688	27928	1909.6	25556	22974	15147	21908	30019	24084	23539	19243	23784	0	0	25094	30210	34822	36839	2732.1	1957.3	29316	26744	33549	39843	36033	42093	36492	33930	0	0	1	1	1	1	1	1	1	1	1	1	1	1	1	1	0	0	1	1	1	1	1	0	1	1	1	1	1	1	1	1	3.7	3.7	262080000	0	0	2				8011	79026	TRUE	88646	303992;303993;303994	222366;222367	222366
Q921W0	Q921W0	21	21	21	Charged multivesicular body protein 1a	Chmp1a	sp|Q921W0|CHM1A_MOUSE Charged multivesicular body protein 1a OS=Mus musculus OX=10090 GN=Chmp1a PE=1 SV=1	1	21	21	21	17	20	17	20	17	20	57.1	57.1	57.1	21.607	196	196	12.4	1	1			1		1	2	6	4	7	12	13	10				3	1				3	1	0	149.96	By MS/MS	By MS/MS	3571	3296.6	2086200	2617100	2259300	2312700	12161	933930	2059300	1755400	2313900	2603700	2581200	2517700	2348000	2300300	11542	7351.9	1969200	2464100	2244300	2347200	158680	1028800	2014000	1753400	2354000	2615600	2604500	2576700	2257700	2207100	8	3	46	46	46	46	16	29	46	46	46	46	46	46	46	46	542.74	703.96	1088000	1285900	1004700	1129300	4345.6	928000	1025700	778070	1046800	1169300	1056700	1123400	1081200	1143500	3028.3	2592.7	998190	1331200	1254700	1183400	7815.5	5930	1033600	977290	1267100	1434400	1524500	1394300	1266800	1156800	5186.4	2165.8	1024700	1212300	1007900	1157100	73363	944750	999180	799750	1064100	1174800	1074300	1155200	1037600	1095200	6355.4	5186	944540	1251800	1236400	1190100	85318	84081	1014900	953670	1289900	1440800	1530200	1421400	1220200	1111800	3	1	18	18	18	18	6	18	18	18	18	18	18	18	18	18	5	2	28	28	28	28	10	11	28	28	28	28	28	28	28	28	53.1	53.1	17468000000	0	0	46				6264	2767;5688;5689;6555;6619;26167;41123;43389;57839;57840;57841;62896;62897;77944;77945;87759;90197;92301;92302;92303;94010	True;True;True;True;True;True;True;True;True;True;True;True;True;True;True;True;True;True;True;True;True	3022;6242;6243;6244;7211;7278;7279;28777;45389;47888;63944;63945;63946;63947;70864;70865;87470;87471;98279;100981;103341;103342;103343;105219	10616;10617;22949;22950;22951;22952;22953;22954;22955;22956;26252;26253;26254;26255;26256;26461;26462;26463;26464;97252;97253;157811;157812;157813;165941;165942;220528;220529;220530;220531;220532;220533;220534;220535;220536;246515;246516;246517;246518;246519;300163;300164;300165;300166;300167;300168;300169;300170;336836;336837;336838;346445;346446;346447;346448;355011;355012;355013;355014;355015;355016;355017;355018;355019;355020;361869	7659;7660;16934;16935;16936;16937;16938;16939;19295;19296;19457;19458;19459;19460;71576;71577;116292;122205;122206;161804;161805;161806;161807;161808;161809;161810;180290;180291;180292;180293;219643;219644;219645;219646;219647;246192;246193;253348;253349;259673;259674;259675;259676;259677;259678;264714	7660;16937;16939;19296;19458;71576;116292;122205;161804;161805;161809;180291;180292;219643;219647;246193;253349;259673;259675;259678;264714	8292;8293	1;103
Q99LU0	Q99LU0	7	2	2	Charged multivesicular body protein 1b-1	Chmp1b1	sp|Q99LU0|CH1B1_MOUSE Charged multivesicular body protein 1b-1 OS=Mus musculus OX=10090 GN=Chmp1b1 PE=1 SV=1	1	7	2	2	5	6	2	1	2	1	28.1	9	9	22.124	199	199	10.1								2	1		2	2													0.00065215	4.0686	By MS/MS	By MS/MS	0	0	28388	41512	40272	36196	8.892	20096	26801	22197	35677	45823	40051	37617	37315	35256	0	0	26914	39096	39455	36890	2473.7	21161	26415	22846	36129	45514	40438	38718	35866	33813	0	0	3	3	3	3	1	2	3	3	3	3	3	3	3	3	0	0	16441	25548	25165	22790	8.892	20096	15909	11886	19212	28147	21104	22357	19372	21649	0	0	11947	15964	15107	13406	0	0	10893	10312	16465	17676	18946	15259	17943	13607	0	0	15611	24096	24578	23355	1670.8	20246	15617	12723	19488	27879	21309	23067	18624	20752	0	0	11303	15001	14877	13536	802.88	914.08	10798	10123	16641	17635	19129	15651	17241	13061	0	0	2	2	2	2	1	2	2	2	2	2	2	2	2	2	0	0	1	1	1	1	0	0	1	1	1	1	1	1	1	1	22.6	24.6	525810000	0	0	3				6510	4746;36722;76993;77011;77351;92299;92300	True;False;False;True;False;False;False	5201;5202;40484;86318;86345;86822;86823;103338;103339;103340	19111;19112;19113;19114;139932;296479;296480;296551;296552;296553;298088;298089;298090;298091;298092;298093;298094;355005;355006;355007;355008;355009;355010	14177;14178;103073;216966;216967;217021;218121;218122;218123;218124;259669;259670;259671;259672	14177;103073;216967;217021;218124;259669;259672	8636;8637;8638	4;45;85
Q9CQD4	Q9CQD4	9	9	4	Charged multivesicular body protein 1b-2	Chmp1b2	sp|Q9CQD4|CH1B2_MOUSE Charged multivesicular body protein 1b-2 OS=Mus musculus OX=10090 GN=Chmp1b2 PE=2 SV=2	1	9	9	4	4	8	4	8	1	3	30.2	30.2	11.1	22.161	199	199	11.5					1				1	5	5	4	4	1		2									0	25.273	By MS/MS	By MS/MS	608.47	140.89	432210	523720	462100	464050	994.27	204200	432980	338390	462240	507960	502120	514430	537020	474050	2368.7	229.92	407920	493160	459360	471220	32383	220640	422550	339180	470730	510930	510520	526030	515020	454770	2	1	15	15	15	15	5	8	15	15	15	15	15	15	15	15	608.47	140.89	209580	268600	218170	230130	795.22	204080	196420	135660	203280	247350	210930	221920	209090	228670	0	0	222640	255120	243940	233910	199.05	123.32	236560	202740	258960	260610	291190	292510	327930	245390	1492.8	229.92	197740	253200	217230	236520	15800	205900	191500	142320	206760	247000	213990	228750	200760	218970	875.86	0	210180	239960	242140	234700	16583	14742	231060	196860	263970	263930	296530	297280	314250	235800	2	1	6	6	6	6	2	6	6	6	6	6	6	6	6	6	0	0	9	9	9	9	3	2	9	9	9	9	9	9	9	9	17.6	30.2	4061800000	0	0	15				6700	4747;36722;41070;63125;66427;76993;77351;92299;92300	True;True;True;True;True;True;True;True;True	5203;40484;45328;71145;74771;86318;86822;86823;103338;103339;103340	19115;19116;139932;157640;157641;247388;258813;258814;296479;296480;298088;298089;298090;298091;298092;298093;298094;355005;355006;355007;355008;355009;355010	14179;103073;116176;180904;189268;216966;216967;218121;218122;218123;218124;259669;259670;259671;259672	14179;103073;116176;180904;189268;216967;218124;259669;259672	8637;8638	4;85
Q9DB34	Q9DB34	19	19	19	Charged multivesicular body protein 2a	Chmp2a	sp|Q9DB34|CHM2A_MOUSE Charged multivesicular body protein 2a OS=Mus musculus OX=10090 GN=Chmp2a PE=1 SV=1	1	19	19	19	16	15	16	15	16	15	50	50	50	25.134	222	222	11.4	1	9	4		1	4	1	7	3	4	1	5	9	16		3						6	1	4	0	159.09	By MS/MS	By MS/MS	585.04	0	1095500	1583600	1592400	1569300	10313	669040	1217000	972510	1378400	1871900	1693900	1721100	1485400	1512200	2744.4	1027.4	1039200	1493300	1558900	1581500	115600	727090	1191500	988660	1408200	1867200	1703000	1761000	1429300	1451900	4	0	44	45	46	47	19	32	45	45	45	46	44	46	44	46	128.85	0	501070	711280	661800	669260	4855.8	666770	523990	375250	582320	822970	614970	672120	601710	645880	456.18	0	594480	872290	930590	899990	5457.6	2275.8	692990	597260	796040	1049000	1079000	1049000	883720	866280	906.59	514.11	474460	671660	650680	685110	47852	666500	512460	401420	591300	816730	623210	692630	577870	619190	1837.8	513.32	564730	821660	908180	896350	67743	60585	679020	587250	816940	1050500	1079800	1068400	851410	832700	2	0	25	25	25	26	10	26	26	25	26	25	25	26	25	26	2	0	19	20	21	21	9	6	19	20	19	21	19	20	19	20	48.6	47.7	24076000000	0	0	47				7379	2202;7159;7319;7320;32316;38578;39296;39297;40944;57596;57964;65733;66383;66384;66885;66886;77358;77359;77360	True;True;True;True;True;True;True;True;True;True;True;True;True;True;True;True;True;True;True	2393;7962;8169;8170;35602;42564;43375;43376;43377;45194;63603;64131;64132;74005;74006;74722;74723;75264;75265;86832;86833;86834	8479;29497;29498;29499;29500;29501;29502;30116;30117;30118;30119;30120;30121;30122;30123;30124;121659;121660;121661;147207;149974;149975;149976;149977;149978;149979;149980;149981;149982;149983;149984;157249;157250;157251;157252;219267;221289;221290;221291;221292;221293;221294;221295;221296;221297;221298;221299;221300;221301;221302;221303;256560;256561;256562;256563;256564;256565;256566;256567;256568;258676;258677;258678;258679;258680;260331;260332;260333;260334;260335;260336;298124;298125;298126;298127;298128;298129;298130;298131	6108;21701;21702;21703;22150;22151;22152;22153;89637;108433;110450;110451;110452;110453;110454;110455;110456;115896;115897;115898;160886;162294;162295;162296;162297;162298;162299;162300;162301;162302;187635;187636;187637;187638;187639;189170;189171;189172;190389;190390;190391;190392;218145;218146;218147;218148;218149	6108;21703;22150;22152;89637;108433;110450;110453;115896;160886;162298;187636;189170;189171;190390;190392;218145;218147;218148	9574;9575;9576;9577;9578	1;26;56;99;103
Q8BJF9	Q8BJF9	17	17	16	Charged multivesicular body protein 2b	Chmp2b	sp|Q8BJF9|CHM2B_MOUSE Charged multivesicular body protein 2b OS=Mus musculus OX=10090 GN=Chmp2b PE=1 SV=1	1	17	17	16	10	12	10	12	10	11	49.3	49.3	49.3	23.934	213	213	10.4			1	4	1	4	3	2		1	5	7		2		3	3	2							0	154.17	By MS/MS	By MS/MS	54.385	664.51	849520	999640	933650	994630	6433.3	349010	861710	716030	875970	1028000	1084600	1014700	953240	950230	1793.1	1740.3	801950	942490	926720	1000500	68136	391990	839680	713070	898490	1034200	1090500	1039000	917180	911340	3	4	24	24	24	24	9	14	24	24	24	24	24	24	24	24	29.355	225.51	467950	454420	365700	448480	2504.4	345290	391220	314880	406670	424570	406530	423340	410870	426890	25.03	438.99	381560	545220	567950	546150	3928.9	3727.4	470480	401150	469300	603380	678120	591350	542380	523340	905.75	844.64	439880	429080	371340	455520	28358	353570	381400	321170	412930	428200	413190	434740	394390	408920	887.37	895.7	362080	513410	555380	544960	39778	38416	458270	391900	485560	606000	677280	604220	522790	502420	1	2	11	11	11	11	4	11	11	11	11	11	11	11	11	11	2	2	13	13	13	13	5	3	13	13	13	13	13	13	13	13	38	42.3	8846400000	0	0	25				4523	735;736;9487;45726;57550;57590;66707;66708;76557;76558;76559;82174;86173;90468;90469;91584;93296	True;True;True;True;True;True;True;True;True;True;True;True;True;True;True;True;True	795;796;10514;50519;63538;63596;75068;75069;85849;85850;85851;92076;96533;101267;101268;102527;104434	2806;2807;2808;2809;38083;38084;38085;38086;38087;174352;174353;174354;219023;219249;259670;259671;259672;295002;295003;295004;295005;295006;295007;295008;295009;295010;295011;315237;330877;330878;347346;347347;347348;352205;352206;358795;358796;358797	2037;2038;2039;27951;27952;128227;128228;160724;160876;189898;189899;215925;215926;215927;215928;215929;215930;230553;241738;253995;253996;253997;257653;262413;262414	2037;2039;27951;128228;160724;160876;189898;189899;215925;215928;215930;230553;241738;253995;253996;257653;262413	6413	102
Q9CQ10	Q9CQ10	14	14	14	Charged multivesicular body protein 3	Chmp3	sp|Q9CQ10|CHMP3_MOUSE Charged multivesicular body protein 3 OS=Mus musculus OX=10090 GN=Chmp3 PE=1 SV=3	1	14	14	14	11	13	11	13	11	13	53.1	53.1	53.1	25.219	224	224	14.5			1	3				1	3	2	2	2	8	8		21	21	5							0	57.97	By MS/MS	By MS/MS	817.44	1011.9	937230	1173700	1122400	1093500	6236.8	542450	952990	750070	1054900	1255100	1163800	1122800	1098500	1038600	2742.8	2525.5	886020	1106200	1108800	1108100	77760	580230	931580	758930	1073200	1254600	1176400	1152100	1055600	996310	5	7	46	46	46	46	20	34	46	46	46	46	46	46	46	46	335.6	206.99	492990	611200	578490	545170	2381.3	537750	462830	323900	534060	678770	556970	544840	571980	547880	481.84	804.9	444240	562480	543880	548300	3855.5	4701.4	490160	426160	520800	576380	606850	577910	526540	490720	1580.7	920.62	465900	576680	572060	559940	38348	538420	453150	344080	541450	673900	565780	562890	548890	524860	1162.2	1604.9	420120	529520	536730	548120	39412	41810	478430	414850	531780	580730	610620	589210	506740	471450	2	2	20	20	20	20	8	20	20	20	20	20	20	20	20	20	3	5	26	26	26	26	12	14	26	26	26	26	26	26	26	26	51.3	53.1	20831000000	0	0	46				6654	4215;7157;14435;20844;22696;37915;37916;38891;41340;42616;79559;85083;87189;87190	True;True;True;True;True;True;True;True;True;True;True;True;True;True	4597;4598;4599;7960;15950;22899;24948;41796;41797;42933;45635;47042;89216;95329;97659;97660	16495;16496;16497;16498;16499;16500;16501;16502;16503;16504;16505;16506;16507;16508;16509;16510;16511;16512;16513;16514;16515;16516;16517;16518;16519;16520;16521;16522;16523;16524;16525;16526;16527;16528;16529;16530;16531;16532;16533;16534;16535;16536;16537;16538;16539;16540;16541;29493;29494;56610;56611;56612;56613;78512;78513;84556;144602;144603;144604;144605;148595;158563;158564;158565;158566;158567;163099;163100;305816;305817;326770;326771;334708;334709;334710;334711;334712	12306;12307;12308;12309;12310;12311;12312;12313;12314;12315;12316;12317;12318;12319;12320;12321;12322;12323;12324;12325;12326;12327;12328;12329;21697;21698;41635;41636;57891;57892;62313;106512;106513;106514;106515;109451;116827;116828;120115;223663;223664;238825;238826;244582;244583;244584	12323;21697;41635;57891;62313;106512;106514;109451;116827;120115;223664;238825;244583;244584	8803;8804;8805	84;89;91
Q9D8B3;Q9D7F7	Q9D8B3	22;1	22;1	22;1	Charged multivesicular body protein 4b	Chmp4b	sp|Q9D8B3|CHM4B_MOUSE Charged multivesicular body protein 4b OS=Mus musculus OX=10090 GN=Chmp4b PE=1 SV=2	2	22	22	22	17	19	17	19	17	19	54.5	54.5	54.5	24.936	224	224;232	9.39	3	1	7	3	10	9	9	8	1	3	4			7		2	1	1	1			3	4	2	0	233.99	By MS/MS	By MS/MS	126.39	215.28	1231500	1776800	1972800	1640600	13744	765480	1236100	957470	1491200	2278300	1854500	1892100	1501400	1655100	2762.3	887.99	1170400	1674100	1923300	1662200	133020	816710	1213800	988360	1521100	2257900	1858300	1941300	1446900	1589300	3	4	48	48	48	48	15	31	48	48	48	48	48	48	48	48	50.77	118.79	587790	871790	892660	757990	9978.8	762500	566420	367330	621720	996510	727230	778220	655510	760840	75.622	96.485	643710	904970	1080100	882600	3764.7	2973.9	669690	590130	869470	1281800	1127200	1113800	845930	894250	1176.4	511.13	558000	822270	872240	780170	64691	760390	554120	402380	634360	984760	732730	803680	630420	729200	1585.9	376.86	612360	851840	1051000	882020	68328	56320	659630	585980	886750	1273200	1125600	1137700	816470	860070	1	2	23	23	23	23	8	23	23	23	23	23	23	23	23	23	2	2	25	25	25	25	7	8	25	25	25	25	25	25	25	25	49.1	50.9	64959000000	0	0	49				7295	793;3716;16250;17369;17370;28556;35939;35940;41746;42962;42963;44849;49032;49033;49034;54864;62924;66555;71373;80160;80161;95651	True;True;True;True;True;True;True;True;True;True;True;True;True;True;True;True;True;True;True;True;True;True	857;4048;17954;19157;19158;19159;31402;39634;39635;46080;46081;47423;47424;49563;54128;54129;54130;60568;70908;74908;80190;89879;89880;107030	2982;2983;2984;2985;2986;14523;14524;14525;62930;62931;62932;67018;67019;67020;67021;67022;67023;67024;67025;67026;67027;67028;67029;67030;67031;107237;107238;107239;107240;107241;107242;107243;136667;136668;136669;136670;136671;136672;159952;159953;159954;159955;159956;164433;164434;164435;164436;164437;171449;186916;186917;186918;186919;186920;208699;208700;246735;246736;259197;259198;259199;259200;275416;275417;275418;275419;275420;275421;275422;308065;308066;368188;368189;368190;368191;368192;368193;368194;368195	2172;2173;10715;10716;10717;10718;46207;46208;49284;49285;49286;49287;49288;49289;49290;49291;79123;79124;79125;79126;79127;100646;100647;100648;100649;117859;117860;117861;121081;121082;121083;126156;137424;137425;137426;153315;153316;180435;180436;189549;189550;201639;201640;201641;225224;225225;269405;269406;269407	2173;10716;46208;49284;49286;79125;100647;100649;117859;121082;121083;126156;137424;137425;137426;153316;180435;189549;201639;225224;225225;269405	9499;9500;9501	35;109;224
Q9D7S9	Q9D7S9	10	10	10	Charged multivesicular body protein 5	Chmp5	sp|Q9D7S9|CHMP5_MOUSE Charged multivesicular body protein 5 OS=Mus musculus OX=10090 GN=Chmp5 PE=1 SV=1	1	10	10	10	8	10	8	10	8	10	48.9	48.9	48.9	24.575	219	219	12.5	1	1		3	3					4	6	10	2				2	1			6	3			0	76.701	By MS/MS	By MS/MS	929.7	0	652260	856610	876010	866570	5790.4	310500	717780	549990	825250	919160	914200	860800	796600	814470	2799	0	617830	807830	860620	870920	63263	346140	702970	552800	838550	920070	921040	882980	766580	781000	4	0	30	31	31	31	12	20	30	31	31	30	30	30	30	30	173.76	0	237760	340670	329010	314470	181.12	306820	244810	165990	257230	345640	312160	285800	267130	291490	755.94	0	414500	515950	547000	552100	5609.3	3675.7	472970	384000	568030	573530	602040	575000	529460	522980	716.81	0	225310	321570	322700	322170	19952	306860	238790	177640	263250	343500	313630	295170	257150	279180	2082.2	0	392520	486260	537920	548750	43310	39286	464180	375160	575300	576580	607410	587810	509430	501820	1	0	12	12	12	12	2	12	11	12	12	11	11	11	11	11	3	0	18	19	19	19	10	8	19	19	19	19	19	19	19	19	48.9	48.9	14050000000	0	0	31				7271	2836;5309;14114;18947;18948;35529;47627;62179;86064;86065	True;True;True;True;True;True;True;True;True;True	3091;5834;15584;20854;20855;20856;39191;39192;39193;52616;70072;96407;96408	10817;10818;10819;21431;21432;21433;21434;55621;55622;72281;72282;72283;72284;72285;72286;72287;72288;135223;135224;135225;135226;135227;135228;135229;135230;135231;135232;135233;135234;182244;182245;182246;243614;243615;243616;330416;330417;330418;330419;330420;330421;330422	7809;7810;15860;15861;15862;40880;40881;53215;53216;53217;53218;53219;53220;99572;99573;99574;99575;99576;99577;99578;99579;99580;99581;133922;133923;178229;178230;178231;241400;241401;241402	7809;15860;40881;53215;53218;99574;133922;178229;241400;241402	9472;9473;9474;9475	60;116;138;139
P0C0A3	P0C0A3	5	5	5	Charged multivesicular body protein 6	Chmp6	sp|P0C0A3|CHMP6_MOUSE Charged multivesicular body protein 6 OS=Mus musculus OX=10090 GN=Chmp6 PE=1 SV=2	1	5	5	5	5	3	5	3	5	3	27	27	27	23.415	200	200	13.3	1						1		1		2								2	1			1		0	58.868	By MS/MS	By MS/MS	0	175.99	162790	218590	216590	209940	2509.1	142890	178870	133940	180680	249060	214750	221800	204530	203460	0	526.79	154170	206250	212910	213180	17124	147670	174360	138130	185040	248420	216800	227550	196520	195210	0	1	9	9	9	9	5	8	9	9	9	9	9	9	9	9	0	175.99	115940	154020	149140	145640	1473.2	142010	123260	87756	121720	175580	136980	146170	134030	139730	0	0	46850	64572	67452	64294	1035.9	879.87	55609	46186	58957	73482	77775	75630	70501	63733	0	247.58	109740	145450	146830	148980	11607	142320	120030	92864	124450	174610	138620	150510	128720	133970	0	279.2	44433	60797	66072	64198	5516.8	5357.6	54323	45264	60594	73814	78178	77032	67795	61239	0	1	6	6	6	6	3	6	6	6	6	6	6	6	6	6	0	0	3	3	3	3	2	2	3	3	3	3	3	3	3	3	27	20	4047300000	0	0	9				899	37782;59070;91522;93043;93044	True;True;True;True;True	41649;65811;65812;102434;104157;104158	144051;144052;227681;227682;227683;351894;357738;357739;357740	106109;106110;166802;166803;166804;257431;261650;261651;261652	106110;166803;257431;261650;261651	1213;1214	114;118
Q8R1T1	Q8R1T1	15	15	15	Charged multivesicular body protein 7	Chmp7	sp|Q8R1T1|CHMP7_MOUSE Charged multivesicular body protein 7 OS=Mus musculus OX=10090 GN=Chmp7 PE=1 SV=1	1	15	15	15	9	12	9	12	9	12	34.1	34.1	34.1	50.632	451	451	14.2	1		1	3	2	2	2			1		4	1	3	3	3	3				5	2	4	2	0	114.57	By MS/MS	By MS/MS	0	0	356570	497730	612810	527660	5927.1	374080	419770	298640	450400	704890	572390	530610	456270	497500	329.32	0	339420	470380	595900	532870	44150	382430	410240	313910	461600	697100	573050	547680	439830	477140	0	0	30	30	30	30	12	21	30	30	30	30	30	30	30	30	0	0	218550	285030	363920	300470	3635.4	372570	232620	158200	247940	426270	332120	273120	246390	281880	0	0	138020	212700	248890	227190	2291.7	1506.1	187160	140440	202460	278630	240270	257490	209870	215620	329.32	0	207890	269930	354310	307060	26597	367150	227360	175030	254800	419390	331340	284740	237870	269930	0	0	131530	200450	241590	225810	17554	15282	182880	138880	206800	277710	241720	262940	201960	207210	0	0	14	14	14	14	6	14	14	14	14	14	14	14	14	14	0	0	16	16	16	16	6	7	16	16	16	16	16	16	16	16	20.6	30.4	10750000000	0	0	30				5648	17508;22947;35628;37769;37770;40650;42667;45853;48059;55430;58850;60420;60421;70123;88466	True;True;True;True;True;True;True;True;True;True;True;True;True;True;True	19315;25223;39298;41634;41635;44871;47097;50655;53086;61188;65477;67896;67897;78820;99041	67482;67483;67484;85392;85393;85394;85395;85396;135555;135556;135557;135558;144011;144012;144013;156035;163254;163255;163256;163257;174779;174780;174781;174782;174783;183811;183812;183813;183814;210786;226258;226259;236119;236120;271278;339226;339227;339228;339229;339230;339231;339232	49629;49630;62964;62965;62966;62967;99812;99813;106081;106082;115024;120227;120228;120229;128525;128526;128527;128528;135093;135094;135095;154850;165785;172651;172652;198566;248002;248003;248004;248005	49630;62964;99812;106081;106082;115024;120228;128526;135093;154850;165785;172651;172652;198566;248003	7567	31
Q91V57	Q91V57	12	12	12	N-chimaerin	Chn1	sp|Q91V57|CHIN_MOUSE N-chimaerin OS=Mus musculus OX=10090 GN=Chn1 PE=1 SV=2	1	12	12	12	10	7	10	7	10	7	28.8	28.8	28.8	53.193	459	459	11.6				2	2	3	1		1	2		4					1	1			1	2	1		0	69.4	By MS/MS	By MS/MS	324.19	101.15	287590	425200	491570	429520	2316.2	310060	353620	245890	374550	641520	478840	460680	401660	438990	898.18	711.88	273720	401540	478020	435090	32304	315180	345200	259960	384210	632800	480220	476590	386800	420910	1	1	18	18	18	18	9	13	18	18	18	18	18	18	18	18	324.19	101.15	171590	243350	265770	232390	1014.4	309950	191130	129160	206860	366190	264600	222860	211160	244110	0	0	116000	181850	225800	197120	1301.8	109.76	162500	116730	167700	275330	214240	237820	190500	194870	645.1	711.88	162970	230140	259430	239390	17284	304500	186720	143570	212010	359700	264880	233470	203550	233560	253.08	0	110740	171400	218590	195700	15020	10683	158480	116390	172200	273100	215340	243130	183250	187350	1	1	11	11	11	11	5	11	11	11	11	11	11	11	11	11	0	0	7	7	7	7	4	2	7	7	7	7	7	7	7	7	26.4	20	2664200000	0	0	18				5986	6739;6740;11025;22449;22450;30127;38487;46193;60858;76550;80911;96782	True;True;True;True;True;True;True;True;True;True;True;True	7405;7406;12201;24686;24687;33128;42430;51022;68586;85842;90711;108280	26891;26892;26893;26894;44633;44634;83707;83708;83709;113269;146701;146702;175976;175977;175978;238977;294970;294971;310967;310968;372384	19768;19769;19770;32797;32798;61706;61707;61708;83484;108073;129383;129384;129385;174724;215902;227326;227327;272467	19768;19770;32797;61706;61708;83484;108073;129383;174724;215902;227327;272467	7954	370
Q80XD1	Q80XD1	5	5	5	Beta-chimaerin	Chn2	sp|Q80XD1|CHIO_MOUSE Beta-chimaerin OS=Mus musculus OX=10090 GN=Chn2 PE=1 SV=2	1	5	5	5	3	3	3	3	3	3	19	19	19	38.218	332	332	6.83			1		2				2	1															0	19.032	By MS/MS	By MS/MS	0	97.221	68394	105040	114190	104450	1335.9	73658	70992	56028	92212	154350	108650	115410	86025	101550	0	153.91	65062	99171	111160	105870	8145.4	74825	69960	59564	93609	152260	108920	118840	82937	97507	0	1	6	6	6	6	3	4	6	6	6	6	6	6	6	6	0	0	39630	63958	61580	55832	1246.3	73642	38000	31508	51822	87584	60900	53165	44038	55192	0	97.221	28764	41082	52614	48622	89.61	16.228	32992	24520	40390	66763	47754	62243	41987	46363	0	0	37643	60393	60128	57836	5011.5	72408	37566	34895	52518	86037	60866	55563	42539	52848	0	153.91	27419	38778	51033	48031	3133.8	2416.6	32393	24669	41090	66220	48051	63280	40398	44659	0	0	3	3	3	3	2	3	3	3	3	3	3	3	3	3	0	1	3	3	3	3	1	1	3	3	3	3	3	3	3	3	12	11.1	558550000	0	0	6				4208	825;12403;34617;92598;94019	True;True;True;True;True	891;13733;38154;103668;105228	3092;49383;49384;131519;356203;361903	2249;36253;36254;96845;260534;264739	2249;36253;96845;260534;264739
Q9D1P4	Q9D1P4	14	14	14	Cysteine and histidine-rich domain-containing protein 1	Chordc1	sp|Q9D1P4|CHRD1_MOUSE Cysteine and histidine-rich domain-containing protein 1 OS=Mus musculus OX=10090 GN=Chordc1 PE=1 SV=1	1	14	14	14	11	13	11	13	11	13	47.4	47.4	47.4	37.35	331	331	9.35		1	3	1	4	1	3	1	5	4	8	2	5	5											0	235.18	By MS/MS	By MS/MS	794.97	836.25	1100400	1340600	1543900	1499100	16826	822630	1212900	952910	1322600	1772100	1575600	1428700	1253000	1388600	3927.7	2756.6	1043100	1267200	1513900	1504100	119860	863430	1185900	974040	1350400	1762800	1579600	1473600	1207900	1331000	5	7	37	37	37	37	19	22	37	37	37	37	37	37	37	37	647.94	568.36	608640	719520	779790	744030	14085	819540	595230	453600	675580	1000200	863480	693820	624210	721460	147.03	267.89	491740	621050	764120	755080	2740.6	3088.4	617660	499310	647040	771940	712130	734850	628790	667160	2839.5	1238	576040	680820	768060	758970	67797	814760	583380	485790	691130	988680	861530	721450	602960	690800	1088.2	1518.6	467030	586410	745840	745120	52063	48674	602500	488250	659280	774150	718020	752190	604950	640200	4	3	15	15	15	15	11	15	15	15	15	15	15	15	15	15	1	4	22	22	22	22	8	7	22	22	22	22	22	22	22	22	37.5	45.6	11936000000	0	0	37				7120	2744;6251;23730;23731;25696;33993;39430;40975;41886;45674;57122;81021;85812;85813	True;True;True;True;True;True;True;True;True;True;True;True;True;True	2996;6869;26079;26080;28262;37461;43527;45228;46231;50463;63054;90829;90830;96110;96111	10522;10523;25061;25062;25063;25064;88092;88093;88094;88095;88096;88097;95416;128661;128662;128663;128664;150540;150541;150542;150543;150544;150545;150546;157355;157356;157357;157358;157359;160395;160396;174164;174165;217388;311340;311341;311342;329322;329323;329324;329325;329326;329327	7596;7597;18440;18441;18442;64950;64951;64952;64953;64954;64955;64956;70310;94821;94822;94823;94824;110891;110892;110893;110894;115970;115971;115972;118187;128097;128098;159566;227592;227593;227594;240621;240622;240623;240624;240625;240626	7597;18441;64953;64956;70310;94822;110894;115971;118187;128097;159566;227592;240621;240626	9317	295
P61022	P61022	14	14	14	Calcineurin B homologous protein 1	Chp1	sp|P61022|CHP1_MOUSE Calcineurin B homologous protein 1 OS=Mus musculus OX=10090 GN=Chp1 PE=1 SV=2	1	14	14	14	13	9	13	9	13	9	78.5	78.5	78.5	22.432	195	195	7.69	2	3		1	2	6	3	6	2	2	3													2	0	167.79	By MS/MS	By MS/MS	260.59	189.82	732390	1189100	1391000	1139500	28886	580960	922820	611180	1004000	1734800	1224000	1494600	1086800	1181300	2496.5	1530.4	698860	1121200	1348200	1152800	112520	612850	903050	641890	1026800	1716500	1231400	1526000	1045400	1136500	2	1	28	28	28	28	14	18	28	28	28	28	28	28	28	28	253.34	0	323950	506710	526200	484300	10086	577070	385390	223990	366510	667580	438720	449650	442430	468730	7.2462	189.82	408440	682400	864800	655180	18800	3895	537430	387190	637520	1067200	785290	1044900	644330	712550	840.48	369.59	308020	478950	512950	497320	44106	569210	375220	251560	376400	656720	443930	468100	424690	448800	1656	1160.8	390840	642230	835240	655470	68417	43637	527830	390330	650360	1059800	787460	1057900	620760	687690	1	0	15	15	15	15	10	15	15	15	15	15	15	15	15	15	1	1	13	13	13	13	4	3	13	13	13	13	13	13	13	13	71.8	66.7	8183200000	0	0	28				1744	9123;13483;17863;26324;26325;37174;38892;39736;57206;75272;83235;83662;90681;90682	True;True;True;True;True;True;True;True;True;True;True;True;True;True	10124;14903;19697;28949;28950;40980;42934;43864;63142;84426;93242;93714;101499;101500	36710;53528;53529;53530;68665;97924;97925;97926;97927;141643;141644;141645;141646;148596;148597;148598;148599;151846;217647;217648;289846;289847;289848;319459;319460;319461;319462;321123;348343;348344;348345;348346	27008;39347;39348;39349;50537;72093;72094;72095;72096;104343;104344;109452;109453;111881;159767;159768;212188;212189;212190;212191;233674;233675;233676;234855;254787;254788;254789;254790	27008;39347;50537;72095;72096;104343;109452;111881;159768;212190;233675;234855;254789;254790
Q6IQX7	Q6IQX7	2	2	2	Chondroitin sulfate synthase 2	Chpf	sp|Q6IQX7|CHSS2_MOUSE Chondroitin sulfate synthase 2 OS=Mus musculus OX=10090 GN=Chpf PE=1 SV=1	1	2	2	2	2	1	2	1	2	1	2.3	2.3	2.3	85.533	774	774	4.67		1	1						1																0.0010195	3.51	By MS/MS	By MS/MS	0	228.6	11544	15579	20108	18068	813.91	13163	12793	9527.3	14040	23858	16414	17021	13871	16860	0	322.6	10994	14763	19559	18164	2105.4	13415	12547	10101	14322	23546	16498	17643	13356	16156	0	2	2	2	2	2	2	1	2	2	2	2	2	2	2	2	0	202.27	5581.7	8554	10956	9963.3	796.3	13163	5911	4635.4	6473.7	14095	9066.8	7841.2	7118.4	8737.9	0	26.33	5962.4	7025.2	9151.8	8104.7	17.618	0	6882.2	4891.9	7566	9762.7	7347.1	9180.2	6752.7	8122.2	0	248.41	5332.1	8133.4	10620	10144	1446.7	12911	5818.9	5263.2	6665.3	13810	9054.4	8253	6864	8358.2	0	74.188	5661.8	6629.7	8938.3	8019.6	658.77	504.43	6728	4837.6	7656.8	9736.3	7443.4	9389.8	6492.1	7797.5	0	1	1	1	1	1	1	1	1	1	1	1	1	1	1	1	0	1	1	1	1	1	1	0	1	1	1	1	1	1	1	1	2.3	1	114700000	0	0	3				3552	55126;68316	True;True	60866;76880	209698;209699;265021	154057;154058;193799	154058;193799
Q9JKP8	Q9JKP8	3	3	2	Chromatin accessibility complex protein 1	Chrac1	sp|Q9JKP8|CHRC1_MOUSE Chromatin accessibility complex protein 1 OS=Mus musculus OX=10090 GN=Chrac1 PE=1 SV=1	1	3	3	2	1	2	1	2	0	2	31.8	31.8	31.8	14.127	129	129	3.5	1		2				1																		0.00027412	5.737	By matching	By MS/MS	0	0	29256	22409	16418	20306	146.25	0	29657	26710	24507	13028	24703	18912	24398	21703	0	0	27424	21072	17188	20382	1748.7	961.12	28675	25376	25110	13934	25086	19391	23428	20750	0	0	2	2	2	2	1	0	1	1	2	2	2	2	2	2	0	0	0	0	0	0	0	0	0	0	0	0	0	0	0	0	0	0	29256	22409	16418	20306	146.25	0	29657	26710	24507	13028	24703	18912	24398	21703	0	0	0	0	0	0	0	0	0	0	0	0	0	0	0	0	0	0	27424	21072	17188	20382	1748.7	961.12	28675	25376	25110	13934	25086	19391	23428	20750	0	0	0	0	0	0	0	0	0	0	0	0	0	0	0	0	0	0	2	2	2	2	1	0	1	1	2	2	2	2	2	2	7	31.8	198310000	0	0	2				7805	1592;1593;41132	True;True;True	1725;1726;45398	6124;6125;6126;157837	4455;116310	4455;116310
P12657	P12657	1	1	1	Muscarinic acetylcholine receptor M1	Chrm1	sp|P12657|ACM1_MOUSE Muscarinic acetylcholine receptor M1 OS=Mus musculus OX=10090 GN=Chrm1 PE=1 SV=2	1	1	1	1	1	1	1	1	1	1	3.3	3.3	3.3	51.378	460	460	18.5																		1	1						0	13.763	By MS/MS	By MS/MS	0	0	16136	20423	13564	12800	0	7387.9	14751	12418	13474	12737	11719	16517	15085	16636	0	0	15182	19165	13696	13411	960.77	7892.9	14308	12301	13683	13074	12103	16861	14430	15936	0	0	2	2	2	2	0	2	2	2	2	2	2	2	2	2	0	0	10424	12793	5869.2	7098.1	0	6887.7	8499.1	6210.3	6380.7	6238.1	6037.1	8805	7522.7	9150.4	0	0	5712.8	7630.1	7694.6	5702	0	500.22	6252.2	6208	7092.9	6498.6	5681.4	7712.2	7562.3	7485.6	0	0	9770.9	12002	6139.2	7588.7	471.14	6960	8194	6285.5	6554.5	6434.7	6210.8	8986.5	7199.2	8761	0	0	5411.1	7163.1	7556.6	5822	489.63	932.97	6114.3	6015.5	7128.1	6639.4	5891.8	7874.5	7231.2	7174.8	0	0	1	1	1	1	0	1	1	1	1	1	1	1	1	1	0	0	1	1	1	1	0	1	1	1	1	1	1	1	1	1	3.3	3.3	187430000	0	0	2				960	78191	TRUE	87740	301072;301073	220293;220294	220293
Q9ERZ3	Q9ERZ3	1	1	1	Muscarinic acetylcholine receptor M3	Chrm3	sp|Q9ERZ3|ACM3_MOUSE Muscarinic acetylcholine receptor M3 OS=Mus musculus OX=10090 GN=Chrm3 PE=1 SV=1	1	1	1	1	1	0	1	0	1	0	2.4	2.4	2.4	66.211	589	589	7							1																		0.0026309	3.0348	By MS/MS		0	0	6582.1	7267.5	6071.2	6259.8	0	6270.6	6502.4	4658.9	4761.6	6951.4	5488.4	6883.8	4653.2	5834.7	0	0	6199.5	6853.7	6091.2	6447.4	443.22	6295.3	6267.6	4817.5	4932	6988.3	5522	7020.1	4480.2	5605.8	0	0	1	1	1	1	0	1	1	1	1	1	1	1	1	1	0	0	6582.1	7267.5	6071.2	6259.8	0	6270.6	6502.4	4658.9	4761.6	6951.4	5488.4	6883.8	4653.2	5834.7	0	0	0	0	0	0	0	0	0	0	0	0	0	0	0	0	0	0	6199.5	6853.7	6091.2	6447.4	443.22	6295.3	6267.6	4817.5	4932	6988.3	5522	7020.1	4480.2	5605.8	0	0	0	0	0	0	0	0	0	0	0	0	0	0	0	0	0	0	1	1	1	1	0	1	1	1	1	1	1	1	1	1	0	0	0	0	0	0	0	0	0	0	0	0	0	0	0	0	2.4	0	20965000	0	0	1				7629	72322	TRUE	81200	278805	204030	204030
P32211	P32211	7	7	7	Muscarinic acetylcholine receptor M4	Chrm4	sp|P32211|ACM4_MOUSE Muscarinic acetylcholine receptor M4 OS=Mus musculus OX=10090 GN=Chrm4 PE=2 SV=1	1	7	7	7	4	6	4	6	4	6	19.2	19.2	19.2	52.973	479	479	12.7			1				2					1	2	4		5									0	194.4	By MS/MS	By MS/MS	137.62	722.98	443030	567970	436950	430350	462.39	171430	436610	363070	491550	537190	475580	546300	542090	480750	1661.9	1727.4	417630	533800	436430	441710	29060	188720	426810	361620	497350	540470	486440	557530	519410	461570	2	2	12	12	12	12	2	6	12	12	12	12	12	12	12	12	96.958	508.31	187690	238440	165180	180110	287.52	171320	169640	126220	136950	193110	130060	181680	156810	183860	40.664	214.68	255340	329520	271770	250230	174.88	114.07	266960	236850	354600	344090	345520	364620	385290	296890	461.72	930.97	176690	224470	166250	187130	11926	172490	163950	130700	140220	193810	133540	186880	150130	176110	1200.2	796.39	240940	309330	270180	254590	17134	16230	262860	230920	357130	346660	352900	370650	369280	285460	1	1	5	5	5	5	1	5	5	5	5	5	5	5	5	5	1	1	7	7	7	7	1	1	7	7	7	7	7	7	7	7	12.5	16.1	4053400000	0	0	12				1258	21836;39126;42035;68410;83656;84129;84130	True;True;True;True;True;True;True	24031;43185;46400;76981;93708;94247;94248	81782;149316;149317;160899;160900;160901;265345;265346;321104;321105;323004;323005;323006;323007;323008	60282;109994;118546;118547;118548;194029;194030;234843;236170;236171;236172;236173	60282;109994;118546;194029;234843;236170;236171
O70174	O70174	3	3	3	Neuronal acetylcholine receptor subunit alpha-4	Chrna4	sp|O70174|ACHA4_MOUSE Neuronal acetylcholine receptor subunit alpha-4 OS=Mus musculus OX=10090 GN=Chrna4 PE=1 SV=2	1	3	3	3	2	3	2	3	2	3	9.5	9.5	9.5	70.304	629	629	11.5			1	3						1										1			1	1	0	12.16	By MS/MS	By MS/MS	0	216.92	76441	110980	89998	90332	1079.4	72354	77256	60216	85533	116660	88401	90230	85542	88661	0	241.25	72244	104530	88999	93013	6743.1	73461	75537	62537	86778	115850	89596	93238	82169	84967	0	1	7	7	7	7	3	5	7	7	7	7	7	7	7	7	0	216.92	52161	81970	65728	71058	893.05	72077	55604	38679	59094	91854	64362	65619	59033	65106	0	0	24279	29010	24270	19275	186.36	277.48	21652	21537	26438	24808	24039	24611	26509	23555	0	241.25	49353	77329	64787	73168	5532.8	71945	54314	41686	60163	90742	65007	68017	56757	62385	0	0	22890	27199	24212	19845	1210.3	1516.5	21223	20851	26615	25108	24589	25221	25412	22582	0	1	4	4	4	4	2	4	4	4	4	4	4	4	4	4	0	0	3	3	3	3	1	1	3	3	3	3	3	3	3	3	4.9	9.5	1051400000	0	0	7				612	26647;58068;76801	True;True;True	29317;64306;64307;86114	99793;99794;222070;222071;222072;295842;295843;295844	73514;162844;162845;162846;216510;216511;216512	73514;162846;216512	768	415
Q9EQC0	Q9EQC0	3	3	3	Carbohydrate sulfotransferase 1	Chst1	sp|Q9EQC0|CHST1_MOUSE Carbohydrate sulfotransferase 1 OS=Mus musculus OX=10090 GN=Chst1 PE=2 SV=1	1	3	3	3	3	2	3	2	3	2	12.7	12.7	12.7	46.903	411	411	16.7	1			2												1							2	4	0	27.71	By MS/MS	By MS/MS	388.06	270.65	124670	181980	196740	191520	1073.3	90059	140290	105130	145710	218390	203620	152710	141310	161420	915.97	540.26	118480	171820	191930	192500	13763	96397	136910	108010	150190	216080	202550	158870	136620	154520	2	2	6	6	6	6	3	5	6	6	6	6	6	6	6	6	139	270.65	72854	101680	97351	95208	739.36	89834	71018	50713	76120	115240	82130	78103	75735	80109	249.06	0	51820	80305	99390	96315	333.89	225.18	69277	54417	69586	103140	121490	74610	65571	81313	422.31	540.26	69009	96008	95658	97382	6864.9	90074	69363	54328	77443	113800	82989	81232	72807	76721	493.67	0	49474	75808	96271	95115	6898.3	6323.6	67546	53683	72742	102280	119560	77638	63813	77802	1	2	3	3	3	3	1	3	3	3	3	3	3	3	3	3	1	0	3	3	3	3	2	2	3	3	3	3	3	3	3	3	12.7	10	1751300000	0	0	7				7560	45560;73536;90530	True;True;True	50338;82510;101334	173828;282968;282969;347704;347705;347706;347707;347708;347709;347710	127858;207146;207147;254295;254296;254297;254298	127858;207146;254295
Q9JME2	Q9JME2	1	1	1	Carbohydrate sulfotransferase 11	Chst11	sp|Q9JME2|CHSTB_MOUSE Carbohydrate sulfotransferase 11 OS=Mus musculus OX=10090 GN=Chst11 PE=2 SV=1	1	1	1	1	1	0	1	0	1	0	2.3	2.3	2.3	41.632	352	352	19																			1						0.0010179	3.4752	By MS/MS		0	0	15169	18979	15723	17258	0	15692	16616	10570	13878	18074	12996	15786	16892	17158	0	0	14307	17907	15642	17673	399.46	15810	16038	11051	14184	18061	13401	16326	16156	16418	0	0	1	1	1	1	0	1	1	1	1	1	1	1	1	1	0	0	15169	18979	15723	17258	0	15692	16616	10570	13878	18074	12996	15786	16892	17158	0	0	0	0	0	0	0	0	0	0	0	0	0	0	0	0	0	0	14307	17907	15642	17673	399.46	15810	16038	11051	14184	18061	13401	16326	16156	16418	0	0	0	0	0	0	0	0	0	0	0	0	0	0	0	0	0	0	1	1	1	1	0	1	1	1	1	1	1	1	1	1	0	0	0	0	0	0	0	0	0	0	0	0	0	0	0	0	2.3	0	83576000	0	0	1				7867	15751	TRUE	17414	61166	44931	44931
Q80WV3	Q80WV3	4	4	4	Carbohydrate sulfotransferase 2	Chst2	sp|Q80WV3|CHST2_MOUSE Carbohydrate sulfotransferase 2 OS=Mus musculus OX=10090 GN=Chst2 PE=2 SV=3	1	4	4	4	3	2	3	2	3	2	10.8	10.8	10.8	57.827	530	530	12		1			1								1			4									0.00014019	6.8286	By MS/MS	By MS/MS	0	0	42056	69001	73721	63896	198.16	59123	46474	32570	52149	86502	64360	63087	55441	59495	0	0	40047	65122	71600	65358	3631.6	58416	45436	35230	53302	85346	64654	65202	53363	57055	0	0	5	5	5	5	2	3	5	5	5	5	5	5	5	5	0	0	31124	53285	54387	47115	25.701	59123	34489	23081	38035	65796	47810	44781	39879	44685	0	0	10932	15716	19335	16781	172.46	0	11986	9489.4	14114	20706	16550	18306	15562	14810	0	0	29636	50314	52835	48696	2943.6	58192	33710	25832	38930	64771	47954	46509	38408	42814	0	0	10411	14808	18765	16662	688.08	224.16	11726	9398.2	14373	20575	16701	18693	14955	14241	0	0	3	3	3	3	1	3	3	3	3	3	3	3	3	3	0	0	2	2	2	2	1	0	2	2	2	2	2	2	2	2	8.9	3.8	206590000	0	0	5				4188	67300;88579;91831;95585	True;True;True;True	75713;99171;102827;106962	261613;261614;261615;261616;339686;353417;367927	191306;191307;248323;258496;269176	191306;248323;258496;269176
Q5DTK1	Q5DTK1	3	3	3	Chondroitin sulfate synthase 3	Chsy3	sp|Q5DTK1|CHSS3_MOUSE Chondroitin sulfate synthase 3 OS=Mus musculus OX=10090 GN=Chsy3 PE=2 SV=3	1	3	3	3	2	1	2	1	2	1	4.1	4.1	4.1	100.1	884	884	9.6								2		1	2														0.00014112	7.2005	By MS/MS	By MS/MS	0	0	6955.9	10997	7978.2	9774.8	181.78	5598.8	9353.7	5965.4	8399.7	9650.5	8985.1	10366	8954	8493.1	0	0	6571.6	10361	7903.7	9953.3	735.2	5633.3	9076.5	6086	8599.4	9707.4	9112.4	10536	8596.7	8165	0	0	3	3	3	3	2	2	3	3	3	3	3	3	3	3	0	0	4439.7	7221.2	5334.1	6200.7	181.78	5598.8	6096.9	3348.1	5145.5	6863.7	5974.8	6728.2	5314	5768.2	0	0	2516.2	3776.1	2644.2	3574.1	0	0	3256.8	2617.3	3254.1	2786.8	3010.3	3637.4	3639.9	2724.9	0	0	4197.7	6807.5	5273.8	6373.9	597.66	5633.3	5910.5	3556.2	5298.9	6853.9	6019.9	6865.6	5111.9	5540.7	0	0	2373.9	3553.2	2629.9	3579.4	137.54	0	3166	2529.7	3300.5	2853.5	3092.5	3669.9	3484.8	2624.3	0	0	2	2	2	2	2	2	2	2	2	2	2	2	2	2	0	0	1	1	1	1	0	0	1	1	1	1	1	1	1	1	3.1	1	43700000	0	0	3				2839	9112;31534;87107	True;True;True	10111;34738;97569	36617;118578;118579;334383;334384	26957;87327;244330	26957;87327;244330	4257	864
P0CG14	P0CG14	5	5	5	Chromosome transmission fidelity protein 8 homolog isoform 2	Chtf8	sp|P0CG14|DERPC_MOUSE Decreased expression in renal and prostate cancer protein OS=Mus musculus OX=10090 GN=Derpc PE=1 SV=1	1	5	5	5	5	4	5	4	5	4	14.6	14.6	14.6	52.244	533	533	11.2						1			4			4		4											0	97.721	By MS/MS	By MS/MS	80.028	459.9	120830	156620	144670	154930	697.24	90964	128740	107350	137870	165240	149770	144830	136300	137560	325.23	783.8	114230	147810	142920	156700	10166	94876	125670	108810	140310	165400	151230	148870	131060	131900	1	3	10	10	10	10	4	7	10	10	10	10	10	10	10	10	80.028	329.13	74088	103150	91953	102400	697.24	90842	80013	61210	83837	106820	87922	83087	79776	85090	0	130.77	46738	53472	52718	52534	0	121.99	48724	46142	54036	58415	61846	61741	56523	52471	325.23	546.47	70085	97469	90688	104230	6977.1	91643	78066	64035	85248	106340	88851	86000	76715	81492	0	237.33	44141	50345	52235	52471	3189.1	3233	47603	44773	55060	59063	62378	62868	54347	50409	1	2	6	6	6	6	4	6	6	6	6	6	6	6	6	6	0	1	4	4	4	4	0	1	4	4	4	4	4	4	4	4	14.6	12.2	1629800000	0	0	10				913	3634;3636;31769;74021;78688	True;True;True;True;True	3959;3961;34992;83047;83048;88271	14232;14235;14236;119447;119448;284906;284907;284908;284909;302800;302801;302802;302803	10509;10511;10512;87995;87996;208639;208640;208641;221516;221517	10509;10511;87995;208640;221517	1224	169
Q9CY57	Q9CY57	10	10	10	Chromatin target of PRMT1 protein	Chtop	sp|Q9CY57|CHTOP_MOUSE Chromatin target of PRMT1 protein OS=Mus musculus OX=10090 GN=Chtop PE=1 SV=2	1	10	10	10	9	9	9	9	9	9	39.4	39.4	39.4	26.585	249	249	14.1			2				3			14	3	3	7	1		11	9	1				6	3		0	110.24	By MS/MS	By MS/MS	716.37	1164	1060300	1266200	1224600	1312300	13720	638490	954460	1022700	1243900	1551600	1473300	1251800	1117800	1244500	3063.3	3080.9	1001800	1195200	1212400	1320700	96100	686710	940510	1026300	1262800	1550200	1474600	1292500	1078600	1192400	2	7	48	48	48	48	26	33	48	48	48	48	48	48	48	48	0	344.04	575530	706330	621110	748450	6038.2	635430	484330	464300	655350	884720	800430	617240	634830	680740	716.37	819.97	484750	559840	603510	563860	7681.7	3066.5	470130	558420	588590	666910	672890	634560	482970	563790	766.65	1403.5	543180	667930	617200	758240	47674	643690	478080	485180	665720	876940	801740	643480	612020	651240	2296.7	1677.4	458600	527250	595180	562500	48426	43012	462430	541080	597100	673210	672840	649030	466610	541210	0	3	26	26	26	26	15	26	26	26	26	26	26	26	26	26	2	4	22	22	22	22	11	7	22	22	22	22	22	22	22	22	39	39.4	10332000000	0	0	48				6933	1055;1056;8850;21566;26291;28746;47175;47176;57479;83478	True;True;True;True;True;True;True;True;True;True	1152;1153;9821;9822;23739;28914;28915;28916;31609;31610;52133;52134;52135;52136;63442;93515;93516	3957;3958;3959;3960;35653;35654;35655;35656;35657;35658;35659;35660;35661;35662;35663;35664;35665;35666;35667;35668;35669;80865;80866;97806;97807;97808;97809;97810;97811;97812;97813;97814;97815;97816;97817;97818;97819;107832;107833;107834;107835;107836;107837;107838;180516;180517;180518;180519;180520;180521;180522;180523;180524;218660;320480;320481;320482;320483;320484;320485;320486;320487;320488	2857;2858;2859;26239;26240;26241;26242;26243;26244;26245;26246;26247;26248;26249;26250;26251;26252;26253;26254;26255;59606;59607;72020;72021;72022;72023;72024;72025;72026;79584;79585;79586;79587;132658;132659;132660;132661;132662;132663;132664;160478;234406;234407;234408;234409;234410;234411;234412	2857;2858;26246;59607;72026;79584;132660;132664;160478;234409	9085;9086;9087;9088;9089	26;33;41;59;240
Q6DG52	Q6DG52	3	3	3	Protein Churchill	Churc1	sp|Q6DG52|CHUR_MOUSE Protein Churchill OS=Mus musculus OX=10090 GN=Churc1 PE=3 SV=1	1	3	3	3	3	3	3	3	3	3	38.4	38.4	38.4	12.858	112	112	13	2	2	1																		2	2		2	0	45.114	By MS/MS	By MS/MS	64.924	0	114870	149740	208200	189500	2606.1	111610	135540	92110	141930	246480	192540	168900	140690	166690	226.08	0	109490	141880	202080	189070	15592	116060	132400	97390	146040	242800	191950	175290	135870	159740	1	0	7	7	7	7	4	6	7	7	7	7	7	7	7	7	64.924	0	66283	80058	108680	86622	235.24	110670	68392	44687	75845	147010	112790	82273	78490	84821	0	0	48589	69683	99522	102880	2370.8	940.33	67152	47423	66086	99475	79748	86630	62201	81872	226.08	0	63031	75864	105840	88463	6858.2	108880	66910	50311	78289	143880	112070	86257	75883	81229	0	0	46457	66017	96238	100610	8733.9	7181.7	65486	47080	67750	98915	79880	89038	59986	78510	1	0	4	4	4	4	2	4	4	4	4	4	4	4	4	4	0	0	3	3	3	3	2	2	3	3	3	3	3	3	3	3	38.4	38.4	1177500000	0	0	7				3525	2282;11473;76251	True;True;True	2486;12700;85500	8863;8864;8865;8866;46084;46085;46086;293802;293803;293804;293805	6351;6352;6353;33883;33884;215061;215062	6351;33883;215061
Q99KN2	Q99KN2	2	2	2	Probable cytosolic iron-sulfur protein assembly protein CIAO1	Ciao1	sp|Q99KN2|CIAO1_MOUSE Probable cytosolic iron-sulfur protein assembly protein CIAO1 OS=Mus musculus OX=10090 GN=Ciao1 PE=1 SV=1	1	2	2	2	1	1	1	1	1	1	9.4	9.4	9.4	37.632	339	339	17										1														1	0	12.503	By MS/MS	By MS/MS	0	0	20606	29542	36151	34213	251.35	7101.3	27101	17675	27633	41559	31500	35067	23719	32372	0	0	19624	27898	35126	33999	2611.5	8583	26422	17932	28213	41215	31555	36040	22892	31056	0	0	2	2	2	2	1	1	2	2	2	2	2	2	2	2	0	0	7490.9	7089.9	9233.3	7878.2	251.35	7101.3	9387.6	4980.7	7708.7	8772.3	8173.9	6217.5	6628.1	9302.7	0	0	13116	22452	26917	26335	0	0	17713	12694	19924	32787	23326	28850	17091	23070	0	0	7085.3	6711.2	9115	7969.1	945.21	7161.4	9092	5199.3	7912.9	8721	8226.3	6589.4	6387.2	8865.8	0	0	12539	21187	26011	26030	1666.2	1421.7	17330	12732	20300	32494	23329	29451	16505	22190	0	0	1	1	1	1	1	1	1	1	1	1	1	1	1	1	0	0	1	1	1	1	0	0	1	1	1	1	1	1	1	1	7.1	2.4	73504000	0	0	2				6444	47197;83348	True;True	52158;93373	180602;320053	132718;234108	132718;234108
Q8WTY4	Q8WTY4	13	13	13	Anamorsin	Ciapin1	sp|Q8WTY4|CPIN1_MOUSE Anamorsin OS=Mus musculus OX=10090 GN=Ciapin1 PE=1 SV=1	1	13	13	13	9	12	9	12	9	12	44	44	44	33.429	309	309	11.2	1	2	7	2	2	4	3	4	2	3	2	3	1						1	1		9	3	1	0	179.74	By MS/MS	By MS/MS	433.65	884.13	614450	830240	1033500	925540	4586.6	470010	706360	555550	770630	1250100	949760	979860	781520	872940	1825.4	1389.1	584610	784650	1005600	927920	66210	496870	690330	572780	788210	1238200	952560	1008000	752880	837960	3	3	38	38	38	38	16	28	38	38	38	38	38	38	38	38	13.664	174.09	311000	384160	456390	403040	2488.6	467820	319550	233570	341210	530440	409320	348560	330230	376030	419.99	710.04	303440	446080	577110	522500	2098	2186.2	386810	321990	429420	719670	540440	631310	451290	496910	572.59	256.55	295050	363670	446520	411300	29875	463260	312030	252470	348750	523520	410500	363790	318250	359850	1252.8	1132.6	289560	420990	559080	516610	36335	33606	378300	320310	439460	714670	542060	644180	434630	478100	1	1	19	19	19	19	9	19	19	19	19	19	19	19	19	19	2	2	19	19	19	19	7	9	19	19	19	19	19	19	19	19	42.7	44	34618000000	0	0	38				5976	11072;17410;21683;40893;58244;58245;61328;61329;71493;79002;79003;79004;79271	True;True;True;True;True;True;True;True;True;True;True;True;True	12254;12255;19203;23869;45136;64569;64570;64571;69166;69167;80317;88621;88622;88623;88904	44795;44796;44797;44798;67155;67156;67157;67158;67159;67160;67161;67162;67163;67164;67165;67166;67167;67168;67169;67170;67171;67172;67173;81298;157066;157067;223036;223037;223038;223039;223040;240839;240840;240841;240842;240843;240844;275866;275867;275868;275869;303920;303921;303922;303923;303924;303925;303926;304780;304781;304782	32911;32912;32913;49380;49381;49382;49383;49384;49385;49386;49387;49388;49389;49390;49391;49392;49393;49394;59933;115765;163536;163537;163538;176061;176062;176063;176064;176065;201962;201963;201964;222311;222312;222313;222314;222913;222914;222915	32913;49393;59933;115765;163536;163537;176061;176065;201964;222311;222312;222314;222915	7926;7927	1;290
Q924A2	Q924A2	28	28	28	Protein capicua homolog	Cic	sp|Q924A2|CIC_MOUSE Protein capicua homolog OS=Mus musculus OX=10090 GN=Cic PE=1 SV=2	1	28	28	28	25	20	25	20	25	20	19	19	19	258.13	2510	2510	14.1	1	3	2	1	5			1	2	1		2	9	6	4	11	4	1	1	3	2	7	1	2	0	323.31	By MS/MS	By MS/MS	858.77	351.82	795500	964630	1035000	975490	9370.3	650980	838730	647330	868400	1166800	990350	964190	821310	923010	2131.9	1160.5	753120	910800	1018300	986980	75115	668550	818070	664630	886450	1162100	995370	993130	791100	884930	4	2	50	50	50	50	18	32	50	50	50	50	50	50	50	50	444.45	351.82	544540	637580	652020	611590	8393.3	649780	515690	399930	549450	774350	631090	589270	510570	584340	414.33	0	250960	327050	382960	363900	976.99	1201.6	323040	247400	318940	392430	359260	374920	310740	338680	1256.3	1160.5	514820	602420	644290	626220	51100	648210	503770	422590	560480	768790	633600	609480	492030	559910	875.52	0	238300	308380	374040	360760	24014	20339	314300	242040	325970	393360	361770	383650	299070	325020	3	2	28	28	28	28	13	28	28	28	28	28	28	28	28	28	1	0	22	22	22	22	5	4	22	22	22	22	22	22	22	22	17.3	14.5	6879500000	0	0	51				6323	515;611;1533;2200;3626;4220;11324;19057;21043;23349;27860;34338;37950;37951;52955;55513;66508;69805;77911;78526;78706;79133;82202;82736;83434;91268;91441;97721	True;True;True;True;True;True;True;True;True;True;True;True;True;True;True;True;True;True;True;True;True;True;True;True;True;True;True;True	555;664;1663;2391;3951;4605;12531;20973;23124;25662;30624;37840;41832;41833;58414;61279;74855;78478;87433;88094;88290;88760;92104;92686;93469;102139;102331;109334	1920;2368;5833;5834;5835;8471;8472;8473;8474;8475;14214;14215;16557;45595;72643;72644;72645;72646;72647;72648;72649;79176;86748;86749;104222;104223;104224;130340;130341;130342;130343;144731;144732;144733;144734;144735;144736;144737;201616;201617;201618;211072;211073;259011;270207;270208;300056;300057;302221;302857;304399;315301;315302;315303;315304;317164;320351;350607;350608;350609;350610;350611;351520;351521;351522;351523;351524;376030;376031	1377;1717;4225;4226;6103;6104;6105;10495;10496;12344;33516;53491;53492;53493;58371;63973;63974;76845;76846;96027;96028;106607;106608;106609;106610;106611;148257;148258;148259;155058;155059;189408;197789;197790;219564;219565;221102;221557;222639;230605;230606;230607;231976;234315;256486;256487;256488;257176;257177;275055;275056	1377;1717;4225;6104;10495;12344;33516;53491;58371;63973;76845;96027;106607;106610;148259;155059;189408;197790;219564;221102;221557;222639;230605;231976;234315;256488;257177;275055	8370	530
Q9DA19	Q9DA19	2	2	2	Corepressor interacting with RBPJ 1	Cir1	sp|Q9DA19|CIR1_MOUSE Corepressor interacting with RBPJ 1 OS=Mus musculus OX=10090 GN=Cir1 PE=1 SV=2	1	2	2	2	1	2	1	2	1	2	8.4	8.4	8.4	51.837	450	450	15.8			1															2		2					0	14.81	By MS/MS	By MS/MS	0	76.332	13415	21215	20255	21211	285.45	5827.1	22409	9797.3	16069	17206	15420	16264	14311	17914	0	188.21	12735	20003	19805	21294	1651.8	6720.4	21603	9888.4	16536	17220	15645	16793	13757	17138	0	1	4	4	4	4	2	3	4	4	4	4	4	4	4	4	0	0	4465.1	3092.8	6143.5	5564.2	153.77	5508.4	3749.3	3834.3	4230.7	5993.1	5224.4	5220.6	2760.8	4185.2	0	76.332	8950.1	18122	14111	15647	131.68	318.75	18660	5963	11838	11213	10196	11043	11551	13729	0	0	4231.4	2962	6031.4	5520.6	428.82	5521.9	3678	3986.1	4317.9	5994.5	5172.1	5332.1	2688.5	4025.4	0	188.21	8503.7	17041	13773	15773	1223	1198.5	17925	5902.3	12218	11225	10473	11461	11068	13112	0	0	2	2	2	2	1	2	2	2	2	2	2	2	2	2	0	1	2	2	2	2	1	1	2	2	2	2	2	2	2	2	5.8	8.4	169370000	0	0	4				7347	62824;83384	True;True	70774;93413	246230;246231;246232;246233;320179	180075;180076;180077;234192	180075;234192
P60824	P60824	8	8	8	Cold-inducible RNA-binding protein	Cirbp	sp|P60824|CIRBP_MOUSE Cold-inducible RNA-binding protein OS=Mus musculus OX=10090 GN=Cirbp PE=1 SV=1	1	8	8	8	6	5	6	5	6	5	52.9	52.9	52.9	18.607	172	172	12.7		1					2	3	3	3		1				6	6	2							0	232.18	By MS/MS	By MS/MS	35.355	430.78	240440	300770	267800	268930	1677.9	180310	247050	208630	252850	327180	282690	299720	272580	276990	397.56	661.37	227050	283500	265610	274310	18957	186890	240750	211770	258100	327760	285930	307340	261840	265720	1	2	19	19	20	20	7	17	18	19	20	20	20	20	19	19	35.355	175.43	155550	197540	171710	170770	824.16	179810	149200	120680	154640	211640	166440	182140	161000	179130	0	255.35	84898	103220	96088	98159	853.77	505.86	97856	87955	98204	115540	116250	117570	111580	97860	397.56	341.46	146860	186350	170380	176040	11567	179730	145450	126270	157520	211210	168530	187600	154650	171660	0	319.92	80188	97152	95227	98273	7389.9	7152.1	95302	85492	100580	116550	117410	119740	107190	94053	1	1	13	13	14	14	6	14	12	13	14	14	14	14	13	13	0	1	6	6	6	6	1	3	6	6	6	6	6	6	6	6	45.9	38.4	6023200000	0	0	20				1732	16208;28048;28049;28587;49278;78727;96096;96097	True;True;True;True;True;True;True;True	17910;30833;30834;30835;31435;54393;88312;107535;107536	62707;62708;62709;62710;62711;62712;62713;104957;104958;104959;104960;107329;187745;187746;302920;302921;302922;302923;302924;302925;302926;302927;369949;369950;369951;369952;369953	46053;46054;77386;77387;77388;77389;79191;138040;138041;221602;221603;221604;221605;221606;221607;221608;270677;270678;270679;270680	46053;77387;77389;79191;138040;221607;270678;270679	2797	64
Q91WS0	Q91WS0	14	14	14	CDGSH iron-sulfur domain-containing protein 1	Cisd1	sp|Q91WS0|CISD1_MOUSE CDGSH iron-sulfur domain-containing protein 1 OS=Mus musculus OX=10090 GN=Cisd1 PE=1 SV=1	1	14	14	14	11	12	11	12	11	12	73.1	73.1	73.1	12.097	108	108	8.85	3	2	5	10	7	1	7			1	3	8	16							2	3				0	114.4	By MS/MS	By MS/MS	856.65	466.66	1528300	2493500	2200300	1973700	32812	1048300	1754800	1360400	2094300	2778200	2038500	2382600	2036100	2097700	5813.6	3064.7	1449500	2345300	2155300	2024800	179840	1111000	1722100	1391400	2114800	2762700	2072000	2443000	1954800	2014100	7	3	45	45	45	45	27	30	45	45	45	45	45	45	45	45	52.271	0	549450	913380	863830	781840	17520	1042800	617670	426280	645930	1104200	690540	779080	742350	826100	804.38	466.66	978890	1580100	1336500	1191900	15292	5531.6	1137100	934130	1448400	1674000	1348000	1603600	1293700	1271600	1002.8	1029.8	522030	862220	843130	811260	73196	1024300	603340	472230	657800	1089500	702560	810300	711890	790750	4810.8	2034.9	927500	1483100	1312200	1213500	106640	86715	1118800	919160	1457000	1673200	1369400	1632700	1242900	1223300	2	0	20	20	20	20	14	20	20	20	20	20	20	20	20	20	5	3	25	25	25	25	13	10	25	25	25	25	25	25	25	25	72.2	73.1	44117000000	0	0	46				6098	7202;7203;15518;15519;26658;30287;33955;33956;42198;42286;75410;83375;93621;93622	True;True;True;True;True;True;True;True;True;True;True;True;True;True	8032;8033;8034;8035;8036;17158;17159;29329;33299;37418;37419;46587;46685;84573;93403;93404;104790;104791;104792;104793	29726;29727;29728;29729;29730;29731;29732;29733;29734;29735;29736;29737;29738;29739;29740;29741;29742;60470;60471;60472;60473;99827;113863;113864;113865;113866;113867;128553;128554;128555;128556;128557;128558;128559;128560;161578;161899;161900;290444;290445;290446;320148;320149;320150;320151;320152;320153;320154;320155;320156;320157;360321;360322;360323;360324;360325;360326;360327;360328;360329;360330;360331;360332;360333;360334;360335;360336;360337	21877;21878;21879;21880;21881;21882;21883;21884;21885;21886;44406;44407;73537;83910;83911;83912;83913;94743;94744;94745;94746;94747;94748;119005;119241;212655;212656;234171;234172;234173;234174;234175;234176;263630;263631;263632;263633;263634;263635;263636;263637;263638;263639;263640;263641;263642	21880;21886;44406;44407;73537;83913;94744;94748;119005;119241;212655;234172;263634;263637	8089;8090	44;62
Q9CQB5	Q9CQB5	5	5	5	CDGSH iron-sulfur domain-containing protein 2	Cisd2	sp|Q9CQB5|CISD2_MOUSE CDGSH iron-sulfur domain-containing protein 2 OS=Mus musculus OX=10090 GN=Cisd2 PE=1 SV=1	1	5	5	5	3	3	3	3	3	3	52.6	52.6	52.6	15.242	135	135	9.9					1	2	2		1					1	3										0	125.37	By MS/MS	By MS/MS	116.9	0	158000	239360	236830	218930	1412.1	101000	177360	140090	202020	299660	236260	256150	214090	224420	427.16	0	149970	225500	231510	221940	16080	108550	173630	143320	205880	297720	238080	262610	205880	215490	1	0	8	8	8	8	4	6	8	8	8	8	8	8	8	8	0	0	65400	109860	84176	87089	507.14	100090	70788	46347	72889	119310	82375	90636	83628	94014	116.9	0	92597	129500	152650	131840	904.95	904.57	106570	93738	129130	180350	153880	165510	130460	130400	0	0	61900	103530	82874	90516	6382.1	99113	69042	50767	74439	117930	83482	93933	80267	90021	427.16	0	88066	121970	148640	131430	9697.7	9437	104590	92552	131440	179790	154600	168670	125610	125470	0	0	4	4	4	4	3	4	4	4	4	4	4	4	4	4	1	0	4	4	4	4	1	2	4	4	4	4	4	4	4	4	33.3	37.8	786970000	0	0	8				6694	39136;40407;40408;82310;93744	True;True;True;True;True	43196;44600;44601;92221;104931	149342;154820;154821;154822;154823;315702;315703;360847;360848;360849	110013;114106;114107;114108;114109;230931;264010;264011	110013;114107;114109;230931;264011
B1AR13	B1AR13	9	9	9	CDGSH iron-sulfur domain-containing protein 3, mitochondrial	Cisd3	sp|B1AR13|CISD3_MOUSE CDGSH iron-sulfur domain-containing protein 3, mitochondrial OS=Mus musculus OX=10090 GN=Cisd3 PE=1 SV=1	1	9	9	9	7	7	7	7	7	7	61.3	61.3	61.3	15.676	137	137	10.2			1	1		2	3			1	3	2	4	4											0	41.227	By MS/MS	By MS/MS	282.25	82.34	1056200	1212400	981390	1163900	4825.1	611980	922350	971810	1086800	1078100	864040	963830	881840	1063200	5587.4	352.37	994860	1143300	984220	1178000	74799	654640	903750	965770	1089700	1089800	884470	996960	846350	1017100	4	1	15	15	15	15	9	8	15	15	15	15	15	15	15	15	134.81	82.34	728340	788580	498320	742780	1779.8	609730	581360	647580	664810	537530	449450	479420	500150	627390	147.44	0	327880	423870	483070	421130	3045.3	2255.4	340990	324230	421950	540580	414590	484420	381690	435810	3949.9	177.87	683770	744200	511620	757560	40235	623960	568680	647740	664010	549600	464620	500470	479400	598820	1637.5	174.5	311090	399080	472610	420450	34564	30678	335070	318030	425670	540230	419850	496490	366950	418270	2	1	6	6	6	6	4	6	6	6	6	6	6	6	6	6	2	0	9	9	9	9	5	2	9	9	9	9	9	9	9	9	50.4	55.5	12175000000	0	0	16				133	9660;9661;48641;73254;75506;82614;86134;86135;94432	True;True;True;True;True;True;True;True;True	10703;10704;53707;82213;84677;92554;96487;96488;105668	38722;38723;38724;38725;38726;38727;38728;185655;185656;282061;282062;290795;316763;316764;316765;316766;330728;330729;363339;363340;363341	28406;28407;28408;28409;28410;136520;136521;206453;206454;212890;231694;231695;241627;241628;265833;265834	28406;28407;136521;206454;212890;231695;241627;241628;265833
P49025	P49025	60	60	60	Citron Rho-interacting kinase	Cit	sp|P49025|CTRO_MOUSE Citron Rho-interacting kinase OS=Mus musculus OX=10090 GN=Cit PE=1 SV=3	1	60	60	60	43	51	43	51	43	51	28.5	28.5	28.5	235.39	2055	2055	11	6	5	6	6	7	8	9	8	13	7	4	5	5	1			9	4	4	7	2	5	5	3	0	323.31	By MS/MS	By MS/MS	584.61	1309.9	2002700	2781300	2392000	2390200	18888	1122400	1993100	1877700	2333500	2919200	2631500	2512600	2153900	2392500	5102.7	3911.5	1893100	2618200	2363600	2433900	177500	1200500	1953600	1883400	2371300	2919600	2643900	2584300	2075200	2294000	5	9	105	105	105	105	45	59	105	105	105	105	105	105	105	105	36.423	507.08	922130	1158100	1082100	1151000	12022	1119500	908140	648400	956070	1400100	1173900	1074800	955230	1112000	548.19	802.86	1080500	1623200	1309900	1239200	6866	2977.8	1085000	1229300	1377400	1519100	1457500	1437800	1198600	1280500	2073.6	1310.9	871430	1094500	1070300	1173600	83204	1120900	886520	691650	978810	1387900	1177100	1113400	920430	1064800	3029.1	2600.6	1021700	1523700	1293300	1260200	94297	79659	1067100	1191700	1392400	1531700	1466900	1470900	1154800	1229200	1	4	48	48	48	48	22	48	48	48	48	48	48	48	48	48	4	5	57	57	57	57	23	11	57	57	57	57	57	57	57	57	21.4	25.5	17772000000	0	0	106				1468	2101;7774;9316;10919;21401;21531;22008;22187;22236;23025;26729;30653;32910;32911;39057;39058;40302;41157;41158;44121;44261;46434;50473;51046;52067;52068;54194;56232;56495;56496;58674;64544;64697;66314;66596;67239;67749;69985;70236;71035;71036;72567;72568;73236;73237;73361;73362;76324;76623;77550;81993;81994;85805;87481;90265;90933;92561;92562;95108;96393	True;True;True;True;True;True;True;True;True;True;True;True;True;True;True;True;True;True;True;True;True;True;True;True;True;True;True;True;True;True;True;True;True;True;True;True;True;True;True;True;True;True;True;True;True;True;True;True;True;True;True;True;True;True;True;True;True;True;True;True	2289;8661;8662;10329;12082;23561;23701;24214;24406;24457;25308;29404;33771;36249;36250;43109;43110;44482;45435;45436;48691;48692;48852;51290;55713;56343;57455;57456;59845;62077;62375;62376;65216;65217;72701;72870;74649;74951;75646;76270;78667;78943;79813;79814;81456;81457;82193;82194;82324;82325;85587;85920;87039;91882;91883;96101;97983;101049;101774;103629;103630;106419;107855	8195;8196;8197;31736;31737;31738;31739;37410;37411;37412;44308;44309;44310;80374;80758;82272;82273;82852;82853;82854;82989;82990;85687;85688;100066;115569;115570;123841;123842;149082;149083;149084;149085;149086;154347;154348;157959;157960;157961;168557;168558;169135;176843;192652;192653;192654;194848;194849;194850;198399;198400;198401;206422;206423;206424;213856;213857;215039;215040;215041;215042;215043;215044;225329;225330;225331;225332;225333;225334;252516;253069;258491;259320;261390;261391;261392;263301;270753;271670;271671;271672;274154;274155;274156;279641;279642;279643;279644;279645;279646;281995;281996;281997;282404;282405;282406;282407;282408;294070;294071;294072;294073;294074;295187;295188;295189;298892;314663;314664;314665;314666;314667;314668;314669;329301;329302;335859;335860;346626;346627;349322;356023;356024;356025;356026;365686;365687;365688;371029	5903;5904;23357;23358;23359;27474;27475;32556;32557;59246;59537;60645;60646;61081;61082;61185;61186;63196;63197;73715;85146;85147;91202;91203;109829;109830;109831;113758;113759;116395;116396;116397;124120;124121;124513;130012;141723;141724;143323;143324;145895;145896;151640;151641;157024;157025;157883;157884;157885;165123;165124;165125;165126;165127;184685;185077;189026;189638;191146;191147;192544;198187;198863;198864;198865;200722;200723;200724;204627;204628;204629;204630;204631;204632;206404;206405;206705;206706;206707;206708;206709;215263;215264;215265;215266;216061;216062;218713;230126;230127;230128;230129;230130;240604;240605;245413;245414;253477;253478;255520;260406;260407;260408;267553;267554;271489	5904;23357;27475;32556;59246;59537;60646;61082;61185;63197;73715;85146;91202;91203;109829;109831;113758;116396;116397;124121;124513;130012;141724;143323;145895;145896;151641;157024;157883;157885;165127;184685;185077;189026;189638;191146;192544;198187;198863;200722;200723;204628;204631;206404;206405;206705;206708;215266;216062;218713;230126;230130;240604;245414;253478;255520;260406;260408;267553;271489	2352;2353;2354;2355;2356	525;563;730;849;1062
Q8BMK4	Q8BMK4	24	24	24	Cytoskeleton-associated protein 4	Ckap4	sp|Q8BMK4|CKAP4_MOUSE Cytoskeleton-associated protein 4 OS=Mus musculus OX=10090 GN=Ckap4 PE=1 SV=2	1	24	24	24	19	14	19	14	19	14	43	43	43	63.691	575	575	10.4		1	4	3	4	4		3	3	6		5	1					2	2	2	2		2		0	238.37	By MS/MS	By MS/MS	221.36	848.57	528850	784110	759430	698660	7307.5	425910	516490	444800	673580	828990	687150	690720	607080	678300	1232	1812.5	501550	738880	743850	711760	55063	440960	508900	456440	679500	825390	694020	712040	584060	650040	2	7	36	36	36	36	19	25	36	36	36	36	36	36	36	36	0	737.74	241040	373460	399780	375270	4454.5	424520	260820	171120	277370	451200	322030	319210	294320	353800	221.36	110.82	287810	410640	359660	323390	2853	1386.8	255670	273680	396210	377790	365120	371510	312750	324500	0	1546.5	229270	353270	389290	383680	29531	419840	254870	190070	283220	445160	324710	332670	282990	338440	1232	266.09	272280	385610	354550	328080	25531	21113	254040	266370	396280	380230	369310	379370	301070	311600	0	6	21	21	21	21	11	21	21	21	21	21	21	21	21	21	2	1	15	15	15	15	8	4	15	15	15	15	15	15	15	15	39.3	26.8	4308900000	0	0	36				4619	13756;14288;21747;21748;30016;36005;47016;47048;48315;54537;55685;55976;59457;63462;72912;72913;74991;78106;78107;78927;79389;81446;88851;88852	True;True;True;True;True;True;True;True;True;True;True;True;True;True;True;True;True;True;True;True;True;True;True;True	15193;15783;15784;23935;23936;33005;39704;51957;51991;51992;53366;60222;61468;61796;66429;71507;81825;81826;84113;87639;87640;88536;89026;91300;99482;99483	54259;54260;56169;56170;56171;81474;81475;81476;112870;136883;136884;179936;179937;179938;180049;180050;180051;180052;180053;184628;184629;184630;207612;211679;211680;212757;212758;230255;230256;248474;248475;280698;280699;280700;288660;300750;300751;303645;305172;305173;312910;312911;341031;341032	39913;39914;41305;41306;41307;60062;60063;60064;83210;100805;132219;132220;132301;132302;132303;132304;135723;135724;152475;155494;156254;168534;168535;181667;205394;205395;205396;211337;220048;220049;222121;223184;223185;228807;249366;249367	39913;41305;60062;60064;83210;100805;132219;132303;135724;152475;155494;156254;168535;181667;205395;205396;211337;220048;220049;222121;223185;228807;249366;249367	6499;6500	297;430
A2AGT5	A2AGT5	84	84	83	Cytoskeleton-associated protein 5	Ckap5	sp|A2AGT5|CKAP5_MOUSE Cytoskeleton-associated protein 5 OS=Mus musculus OX=10090 GN=Ckap5 PE=1 SV=1	1	84	84	83	62	62	62	62	62	62	37	37	37	225.63	2032	2032	11.7	1	5	3	10	14	9	10	14	11	7	10	16	29	21		8	2	6	1	2	8	11	3	3	0	323.31	By MS/MS	By MS/MS	1010.4	3012.6	2143200	3203300	3716800	3370100	24288	1890500	2701700	1795700	2782800	4453100	3510900	3527400	2885500	3169200	4281.8	7910.1	2040500	3025300	3612900	3393800	259980	1971400	2635300	1877700	2855100	4405600	3519500	3628500	2779900	3041800	8	18	157	158	158	158	69	109	158	158	158	158	158	158	158	158	552.65	1815.3	1134200	1547400	1697900	1559200	14346	1885400	1304700	804240	1306300	2195600	1567600	1488100	1345000	1488000	457.77	1197.3	1009000	1655900	2018900	1810900	9942.4	5162.4	1397000	991470	1476500	2257500	1943300	2039400	1540600	1681200	2396.3	4250.2	1076500	1464100	1660100	1596600	125070	1860200	1271300	890210	1338400	2162300	1575800	1545900	1294700	1425700	1885.5	3659.9	964030	1561100	1952800	1797300	134920	111180	1364000	987470	1516700	2243300	1943800	2082600	1485200	1616100	4	9	80	81	81	81	38	81	81	81	81	81	81	81	81	81	4	9	77	77	77	77	31	28	77	77	77	77	77	77	77	77	31.6	31.2	36705000000	0	0	160				41	164;2219;2220;4930;4933;5465;5466;6183;6184;7365;8410;9442;10085;10495;11357;12035;12853;14528;15747;18553;18882;18886;18887;19314;19650;20303;24647;24648;26588;27457;27458;28849;29708;29773;30724;33422;34367;35832;36316;36317;36639;37317;37318;37417;37418;38440;40118;41076;41126;41202;41696;41812;42574;42575;46366;46367;46517;46518;47675;47676;48137;50238;50613;51465;55272;57768;58757;60209;63490;65182;69507;76356;76357;76721;78211;80367;85165;85794;88726;90981;91676;91677;97380;97381	True;True;True;True;True;True;True;True;True;True;True;True;True;True;True;True;True;True;True;True;True;True;True;True;True;True;True;True;True;True;True;True;True;True;True;True;True;True;True;True;True;True;True;True;True;True;True;True;True;True;True;True;True;True;True;True;True;True;True;True;True;True;True;True;True;True;True;True;True;True;True;True;True;True;True;True;True;True;True;True;True;True;True;True	174;2415;2416;2417;5408;5411;5997;5998;6792;6793;8222;9342;10467;11166;11619;12570;12571;13311;14225;16052;17410;20421;20781;20785;20786;21251;21616;22322;27084;27085;29252;30183;31721;32663;32738;33849;36801;37873;39518;40041;40042;40397;41134;41135;41242;41243;42375;44284;45334;45392;45484;46025;46153;46996;46997;46998;51216;51217;51380;51381;52667;52668;53170;55447;55867;55868;56808;61022;63839;63840;65333;65334;67554;71536;73395;78156;85622;85623;86022;86023;87762;90113;95412;96087;99342;101827;102655;102656;108968;108969	616;617;8533;8534;8535;8536;8537;19839;19840;19841;19849;19850;22035;22036;22037;22038;22039;22040;22041;24739;24740;30298;33912;33913;37938;40420;40421;42446;42447;45693;45694;45695;45696;45697;48129;48130;51150;51151;56871;56872;56873;61156;61157;61158;70811;70812;70813;70814;71996;72006;72007;72008;73567;73568;73569;74821;74822;74823;76809;76810;91494;91495;91496;91497;91498;91499;91500;91501;99073;102850;102851;108436;108437;108438;108439;108440;108441;111695;111913;115810;125923;125924;125925;130474;130475;130476;136366;136367;136368;136369;136370;136371;136372;138065;138066;138067;139612;142513;142514;142515;142847;142848;142849;146508;146509;153646;157651;157817;157818;158100;158101;159716;159717;160167;162938;162939;162940;162941;176623;176624;176625;176626;176627;176628;177181;177182;182396;182397;182398;182399;182400;184066;191826;191827;193182;193183;193184;196242;196243;196244;210202;210203;220142;220143;220144;220145;225738;225739;225740;225741;225742;225743;225744;225745;234391;234392;248536;248537;254543;254544;254545;254546;269008;269009;269010;269011;269012;269013;269014;269015;269016;294187;294188;294189;294190;294191;294192;295543;295544;295545;301132;301133;301134;301135;301136;301137;308935;308936;326999;329254;340532;349507;349508;349509;349510;349511;352735;352736;352737;352738;352739;374851;374852;374853	436;6150;6151;6152;6153;6154;6155;14695;14696;14701;16309;16310;16311;16312;18195;18196;22282;24979;24980;27849;29614;31158;31159;33598;33599;33600;33601;33602;35328;37570;37571;41825;44924;52120;52121;52122;52123;53011;53020;53021;53022;54210;54211;55134;55135;55136;56626;56627;67402;67403;67404;67405;72925;75825;75826;80001;80002;80003;80004;80005;82367;82524;85311;92717;92718;92719;96116;96117;100420;100421;100422;101682;101683;102856;104979;104980;104981;105220;105221;105222;107939;107940;113249;116183;116296;116497;116498;117661;118013;119982;119983;119984;129853;129854;129855;129856;129857;130275;130276;134032;134033;134034;134035;135289;141130;141131;142110;142111;142112;144316;144317;154429;154430;161532;161533;161534;165405;165406;165407;165408;165409;171418;171419;181717;181718;186171;186172;186173;186174;186175;196761;196762;196763;196764;196765;196766;196767;215348;215349;215350;216309;216310;220336;220337;220338;220339;225852;225853;239003;240569;248995;255680;255681;255682;258004;258005;258006;274202;274203;274204	436;6152;6154;14695;14701;16310;16312;18195;18196;22282;24980;27849;29614;31159;33602;35328;37571;41825;44924;52122;53011;53020;53021;54211;55136;56626;67402;67403;72925;75826;80003;82367;82524;85311;92718;96117;100420;101682;101683;102856;104979;104981;105220;105222;107939;113249;116183;116296;116497;117661;118013;119982;119984;129853;129857;130275;130276;134032;134035;135289;141130;142111;144316;154430;161532;165409;171419;181718;186174;196763;215348;215350;216310;220339;225853;239003;240569;248995;255682;258004;258006;274202;274204	31;32;33;34;35;36;37;38;39;40;41;42;43;44	620;630;931;1080;1316;1325;1330;1357;1413;1415;1451;1460;1479;1502
Q04447	Q04447	44	44	42	Creatine kinase B-type	Ckb	sp|Q04447|KCRB_MOUSE Creatine kinase B-type OS=Mus musculus OX=10090 GN=Ckb PE=1 SV=1	1	44	44	42	41	40	41	40	40	38	83.2	83.2	83.2	42.713	381	381	9.68	47	104	91	80	76	72	89	72	61	34	38	33	68	67	24	52	31	15	9	7	11	45	39	33	0	323.31	By MS/MS	By MS/MS	164220	198120	25493000	33273000	31845000	31568000	634340	17437000	28757000	21123000	30150000	36565000	31921000	30808000	26946000	29637000	237140	244930	24127000	31386000	31403000	31989000	2642500	18297000	28068000	21489000	30662000	36467000	32163000	31721000	25946000	28412000	87	81	937	938	938	939	396	670	936	930	939	939	938	940	939	941	94401	133280	13828000	18601000	16369000	15239000	428020	17254000	13854000	10575000	14902000	20446000	16998000	15448000	13090000	14926000	69816	64840	11665000	14673000	15476000	16329000	206320	183960	14903000	10547000	15247000	16119000	14923000	15360000	13856000	14711000	134660	157700	13076000	17546000	16188000	15796000	1453400	17162000	13544000	11176000	15190000	20295000	17039000	15964000	12627000	14308000	102480	87229	11050000	13840000	15214000	16193000	1189200	1135600	14524000	10313000	15473000	16172000	15123000	15757000	13319000	14103000	43	47	491	493	492	494	232	493	492	490	493	494	493	494	494	494	44	34	446	445	446	445	164	177	444	440	446	445	445	446	445	447	83.2	82.7	3440000000000	0	0	965				2251	4049;4050;4430;4431;14882;23631;23632;25613;25614;25968;27966;28513;29209;29211;31755;31756;32941;32942;33214;33215;47340;47341;48753;49597;49598;52382;52383;53827;54911;54912;64018;64154;64274;69098;70028;75509;77191;77192;81711;81712;82303;89902;89903;91372	True;True;True;True;True;True;True;True;True;True;True;True;True;True;True;True;True;True;True;True;True;True;True;True;True;True;True;True;True;True;True;True;True;True;True;True;True;True;True;True;True;True;True;True	4414;4415;4841;4842;16426;25967;25968;28175;28176;28177;28178;28565;30737;31353;31354;32126;32128;34977;34978;36282;36283;36570;36571;52312;52313;53827;53828;54740;54741;54742;57797;57798;57799;57800;57801;59454;60624;60625;60626;60627;72119;72120;72268;72406;77718;78718;84681;84682;86640;86641;86642;86643;91584;91585;92213;100649;100650;100651;100652;102255	15603;15604;17640;17641;17642;17643;17644;17645;17646;17647;17648;17649;17650;17651;17652;17653;17654;17655;17656;17657;17658;17659;17660;17661;17662;17663;17664;17665;17666;17667;17668;17669;17670;17671;17672;17673;17674;17675;17676;17677;17678;17679;17680;17681;17682;17683;17684;17685;17686;17687;17688;17689;17690;17691;17692;17693;17694;17695;17696;17697;17698;17699;17700;17701;17702;17703;17704;17705;17706;17707;17708;17709;17710;17711;17712;17713;17714;17715;17716;17717;17718;17719;17720;17721;17722;17723;17724;17725;17726;57955;57956;57957;57958;57959;57960;57961;57962;57963;57964;57965;87642;87643;87644;87645;87646;87647;87648;87649;87650;87651;87652;87653;87654;87655;87656;87657;87658;87659;87660;87661;87662;87663;87664;87665;87666;87667;87668;87669;95100;95101;95102;95103;95104;95105;95106;95107;95108;95109;95110;95111;95112;95113;95114;95115;95116;95117;95118;95119;95120;95121;95122;95123;95124;95125;95126;95127;95128;95129;95130;95131;95132;95133;95134;95135;95136;95137;95138;95139;95140;95141;95142;95143;95144;95145;95146;95147;95148;95149;95150;95151;95152;95153;95154;95155;95156;95157;95158;95159;95160;95161;95162;95163;95164;95165;95166;95167;95168;95169;95170;95171;95172;95173;95174;95175;95176;95177;95178;95179;95180;95181;95182;96532;96533;96534;96535;104608;104609;104610;104611;104612;104613;104614;104615;104616;104617;104618;104619;104620;104621;104622;104623;104624;104625;104626;104627;104628;104629;104630;104631;107080;107081;107082;107083;107084;107085;110020;110021;110028;110029;110030;110031;110032;110033;110034;110035;110036;110037;110038;110039;110040;110041;110042;110043;110044;110045;110046;110047;110048;110049;110050;110051;110052;110053;110054;110055;110056;110057;110058;110059;110060;110061;110062;110063;110064;110065;110066;110067;119355;119356;119357;119358;119359;119360;119361;119362;119363;119364;119365;119366;119367;119368;119369;119370;119371;119372;119373;119374;119375;119376;119377;119378;119379;119380;119381;119382;119383;119384;119385;119386;119387;119388;119389;119390;119391;119392;119393;119394;119395;119396;119397;119398;119399;119400;119401;119402;119403;119404;119405;119406;119407;119408;119409;119410;119411;119412;119413;119414;119415;119416;119417;119418;119419;123940;123941;123942;123943;123944;123945;123946;123947;123948;124902;124903;124904;124905;124906;124907;124908;124909;124910;124911;124912;124913;124914;124915;124916;124917;124918;124919;124920;124921;124922;124923;124924;124925;124926;124927;124928;124929;124930;124931;124932;124933;124934;124935;124936;124937;124938;124939;124940;124941;124942;124943;124944;124945;124946;124947;124948;124949;124950;124951;124952;124953;124954;124955;124956;124957;124958;124959;124960;124961;124962;124963;124964;124965;124966;124967;124968;124969;124970;124971;124972;124973;124974;124975;124976;124977;124978;124979;124980;124981;124982;124983;124984;124985;124986;124987;124988;124989;124990;124991;124992;124993;124994;124995;124996;124997;124998;124999;125000;125001;125002;125003;125004;125005;125006;125007;125008;125009;125010;125011;125012;125013;125014;125015;125016;125017;125018;125019;125020;125021;125022;125023;125024;125025;125026;125027;125028;125029;125030;125031;125032;125033;125034;125035;125036;125037;125038;125039;125040;125041;125042;125043;125044;125045;125046;125047;125048;125049;125050;125051;125052;125053;125054;125055;125056;125057;125058;125059;125060;125061;125062;125063;125064;125065;125066;125067;125068;125069;125070;125071;125072;125073;125074;125075;125076;125077;125078;125079;125080;181263;181264;181265;181266;181267;181268;181269;181270;181271;181272;181273;185987;185988;185989;185990;185991;185992;185993;185994;185995;185996;185997;185998;185999;186000;186001;186002;186003;186004;186005;186006;186007;186008;186009;186010;186011;186012;186013;186014;186015;186016;186017;186018;186019;186020;186021;186022;186023;186024;186025;186026;186027;186028;186029;186030;186031;186032;186033;186034;186035;186036;186037;186038;186039;189098;189099;189100;189101;189102;189103;189104;189105;189106;189107;189108;189109;189110;189111;189112;189113;189114;189115;189116;189117;189118;189119;189120;189121;189122;189123;189124;189125;189126;189127;189128;189129;189130;189131;189132;189133;189134;189135;189136;189137;189138;189139;189140;189141;189142;189143;189144;189145;189146;189147;189148;189149;189150;189151;189152;189153;189154;189155;189156;189157;189158;189159;189160;189161;189162;189163;199570;199571;199572;199573;199574;199575;199576;199577;199578;199579;199580;199581;199582;199583;199584;199585;199586;199587;199588;199589;199590;199591;199592;199593;199594;199595;199596;199597;199598;199599;199600;199601;199602;199603;199604;199605;199606;199607;199608;199609;199610;199611;199612;199613;199614;199615;199616;199617;199618;199619;199620;199621;199622;199623;199624;199625;199626;199627;199628;199629;199630;199631;199632;199633;199634;199635;199636;199637;199638;199639;199640;199641;205294;205295;205296;205297;208902;208903;208904;208905;208906;208907;208908;208909;208910;208911;208912;208913;208914;208915;208916;208917;208918;208919;208920;208921;208922;208923;208924;208925;208926;250395;250396;250397;250398;250399;250400;250401;250402;250403;250404;250405;250406;250407;250408;250409;250410;250411;250412;250413;250414;250415;250416;250894;250895;250896;250897;250898;250899;250900;250901;250902;250903;250904;250905;250906;250907;250908;250909;250910;250911;250912;250913;250914;250915;250916;250917;250918;250919;250920;250921;250922;250923;250924;250925;250926;250927;250928;250929;250930;250931;250932;250933;250934;250935;250936;250937;250938;250939;250940;250941;250942;250943;250944;251597;251598;251599;251600;251601;267713;267714;267715;267716;267717;267718;267719;267720;267721;267722;267723;267724;267725;267726;267727;267728;267729;267730;267731;267732;267733;267734;267735;267736;267737;267738;267739;267740;270935;270936;270937;270938;270939;270940;270941;270942;270943;270944;290801;290802;290803;290804;290805;290806;290807;290808;290809;290810;290811;290812;290813;290814;290815;290816;290817;290818;290819;290820;290821;290822;290823;290824;290825;290826;290827;290828;290829;290830;290831;290832;290833;290834;290835;290836;290837;290838;290839;290840;290841;290842;290843;290844;290845;290846;290847;290848;290849;290850;290851;290852;290853;290854;290855;290856;290857;290858;297590;297591;297592;297593;297594;297595;297596;297597;297598;297599;297600;297601;297602;297603;297604;297605;297606;297607;297608;297609;297610;297611;297612;297613;297614;297615;297616;297617;297618;297619;297620;297621;297622;297623;297624;297625;297626;297627;297628;297629;297630;297631;297632;297633;297634;297635;297636;297637;313753;313754;313755;313756;313757;313758;313759;313760;313761;313762;313763;313764;313765;313766;313767;313768;313769;315636;315637;315638;315639;315640;315641;345385;345386;345387;345388;345389;345390;345391;345392;345393;345394;345395;345396;345397;345398;345399;345400;345401;345402;345403;345404;345405;345406;345407;345408;345409;345410;345411;345412;345413;345414;345415;345416;345417;345418;345419;345420;345421;345422;345423;345424;345425;345426;345427;351059;351060;351061;351062;351063;351064;351065;351066;351067;351068;351069;351070;351071;351072;351073;351074;351075;351076;351077;351078;351079;351080;351081;351082;351083;351084;351085;351086;351087;351088;351089;351090;351091;351092;351093;351094;351095;351096;351097;351098;351099;351100;351101;351102;351103;351104;351105;351106;351107;351108;351109;351110;351111;351112;351113;351114;351115;351116;351117;351118;351119;351120;351121;351122;351123;351124;351125;351126;351127;351128;351129;351130;351131;351132;351133;351134;351135;351136;351137;351138;351139;351140;351141;351142;351143;351144;351145;351146;351147;351148;351149;351150;351151;351152;351153;351154;351155;351156;351157;351158;351159;351160;351161;351162;351163;351164;351165;351166;351167;351168;351169;351170;351171;351172;351173;351174;351175;351176;351177;351178;351179;351180;351181;351182;351183;351184;351185;351186;351187;351188;351189;351190;351191;351192;351193;351194;351195;351196;351197	11492;11493;13133;13134;13135;13136;13137;13138;13139;13140;13141;13142;13143;13144;13145;13146;13147;13148;13149;13150;13151;13152;13153;13154;13155;13156;13157;13158;13159;13160;13161;13162;13163;13164;13165;13166;13167;13168;13169;13170;13171;13172;13173;13174;13175;13176;13177;13178;13179;13180;13181;13182;13183;13184;13185;13186;13187;13188;13189;13190;13191;13192;13193;13194;13195;13196;13197;13198;13199;13200;13201;13202;42612;42613;42614;42615;42616;42617;42618;42619;42620;42621;42622;64604;64605;64606;64607;64608;64609;64610;64611;64612;64613;64614;64615;64616;64617;64618;64619;64620;64621;64622;64623;64624;64625;64626;64627;64628;70082;70083;70084;70085;70086;70087;70088;70089;70090;70091;70092;70093;70094;70095;70096;70097;70098;70099;70100;70101;70102;70103;70104;70105;70106;70107;70108;70109;70110;70111;70112;70113;70114;70115;70116;70117;70118;70119;70120;70121;70122;70123;70124;70125;70126;70127;70128;70129;70130;70131;70132;70133;70134;70135;70136;71095;71096;77122;77123;77124;77125;77126;77127;77128;77129;77130;77131;77132;77133;77134;77135;77136;77137;77138;77139;77140;77141;77142;77143;77144;79014;79015;79016;79017;79018;81177;81178;81181;81182;81183;81184;81185;81186;81187;81188;81189;81190;81191;81192;81193;81194;81195;81196;81197;81198;81199;81200;81201;81202;81203;81204;81205;81206;81207;81208;81209;81210;81211;81212;81213;81214;81215;81216;81217;81218;81219;81220;87885;87886;87887;87888;87889;87890;87891;87892;87893;87894;87895;87896;87897;87898;87899;87900;87901;87902;87903;87904;87905;87906;87907;87908;87909;87910;87911;87912;87913;87914;87915;87916;87917;87918;87919;87920;87921;87922;87923;87924;87925;87926;87927;87928;87929;87930;87931;87932;87933;87934;87935;87936;87937;87938;87939;87940;87941;87942;87943;87944;87945;87946;87947;87948;87949;87950;87951;87952;87953;87954;87955;87956;87957;87958;87959;87960;87961;87962;87963;87964;87965;87966;87967;87968;87969;87970;87971;87972;87973;91276;91277;91278;91279;91280;91281;91960;91961;91962;91963;91964;91965;91966;91967;91968;91969;91970;91971;91972;91973;91974;91975;91976;91977;91978;91979;91980;91981;91982;91983;91984;91985;91986;91987;91988;91989;91990;91991;91992;91993;91994;91995;91996;91997;91998;91999;92000;92001;92002;92003;92004;92005;92006;92007;92008;92009;92010;92011;92012;92013;92014;92015;92016;92017;92018;92019;92020;92021;92022;92023;92024;92025;92026;92027;92028;92029;92030;92031;92032;92033;92034;92035;92036;92037;92038;92039;92040;92041;92042;92043;92044;92045;92046;92047;92048;92049;92050;92051;92052;92053;92054;92055;92056;92057;92058;92059;92060;92061;92062;92063;92064;92065;92066;92067;92068;92069;92070;92071;92072;92073;92074;92075;92076;92077;92078;92079;92080;92081;92082;92083;92084;92085;92086;92087;92088;92089;92090;92091;92092;92093;92094;92095;92096;92097;92098;92099;92100;92101;133183;133184;133185;133186;133187;133188;133189;133190;133191;133192;136765;136766;136767;136768;136769;136770;136771;136772;136773;136774;136775;136776;136777;136778;136779;136780;136781;136782;136783;136784;136785;136786;136787;136788;136789;136790;136791;136792;136793;136794;136795;136796;136797;136798;136799;136800;136801;136802;139088;139089;139090;139091;139092;139093;139094;139095;139096;139097;139098;139099;139100;139101;139102;139103;139104;139105;139106;139107;139108;139109;139110;139111;139112;139113;139114;139115;139116;139117;139118;139119;139120;139121;139122;139123;139124;139125;139126;139127;139128;139129;139130;139131;139132;139133;146798;146799;146800;146801;146802;146803;146804;146805;146806;146807;146808;146809;146810;146811;146812;146813;146814;146815;146816;146817;146818;146819;146820;146821;146822;146823;146824;146825;146826;146827;146828;146829;146830;146831;146832;146833;146834;146835;146836;146837;146838;146839;146840;146841;146842;146843;150809;150810;153464;153465;153466;153467;153468;153469;153470;153471;153472;153473;153474;153475;153476;153477;153478;153479;153480;153481;183100;183101;183102;183103;183104;183105;183106;183107;183108;183109;183110;183111;183112;183475;183476;183477;183478;183479;183480;183481;183482;183483;183484;183485;183486;183487;183488;183489;183490;183491;183492;183493;183494;183495;183496;183497;183498;183499;183500;183501;183502;183503;184035;184036;195768;195769;195770;195771;195772;195773;195774;195775;195776;195777;195778;195779;195780;195781;195782;195783;195784;195785;195786;195787;198313;198314;198315;198316;198317;198318;198319;198320;198321;198322;212896;212897;212898;212899;212900;212901;212902;212903;212904;212905;212906;212907;212908;212909;212910;212911;212912;212913;212914;212915;212916;212917;212918;212919;212920;212921;212922;212923;212924;212925;212926;212927;212928;212929;212930;212931;217756;217757;217758;217759;217760;217761;217762;217763;217764;217765;217766;217767;217768;217769;217770;217771;217772;217773;217774;217775;217776;217777;217778;217779;217780;217781;217782;217783;217784;217785;217786;217787;217788;217789;217790;217791;217792;217793;217794;217795;217796;217797;217798;229437;229438;229439;229440;229441;229442;229443;229444;229445;229446;229447;229448;229449;229450;230845;230846;230847;230848;230849;252536;252537;252538;252539;252540;252541;252542;252543;252544;252545;252546;252547;252548;252549;252550;252551;252552;252553;252554;252555;252556;252557;252558;252559;252560;252561;252562;252563;256805;256806;256807;256808;256809;256810;256811;256812;256813;256814;256815;256816;256817;256818;256819;256820;256821;256822;256823;256824;256825;256826;256827;256828;256829;256830;256831;256832;256833;256834;256835;256836;256837;256838;256839;256840;256841;256842;256843;256844;256845;256846;256847;256848;256849;256850;256851;256852;256853;256854;256855;256856;256857;256858;256859;256860;256861;256862;256863;256864;256865;256866;256867;256868;256869;256870;256871;256872;256873;256874;256875;256876;256877;256878;256879;256880;256881;256882;256883;256884;256885;256886;256887;256888;256889;256890;256891;256892;256893;256894;256895;256896;256897;256898;256899;256900;256901;256902;256903;256904;256905;256906;256907;256908;256909;256910;256911;256912;256913;256914;256915;256916;256917;256918;256919;256920;256921;256922;256923;256924;256925;256926;256927;256928;256929;256930;256931;256932;256933;256934;256935;256936;256937	11492;11493;13148;13193;42615;64616;64628;70111;70131;71095;77125;79015;81178;81197;87886;87973;91276;91280;91961;92091;133186;133187;136779;139118;139129;146810;146830;150809;153477;153480;183104;183478;184035;195768;198321;212900;217756;217792;229439;229450;230845;252536;252544;256868	3710;3711;3712;3713;3714;3715;3716;3717;3718	30;179;207;240;246;272;352;363;377
P07310	P07310	16	13	13	Creatine kinase M-type	Ckm	sp|P07310|KCRM_MOUSE Creatine kinase M-type OS=Mus musculus OX=10090 GN=Ckm PE=1 SV=1	1	16	13	13	11	14	9	11	9	11	50.4	47.5	47.5	43.044	381	381	8.69	1	1	4	1	2	1	5	6	2	1	2		7									1	1		0	120.49	By MS/MS	By MS/MS	49.558	539.2	517950	687010	816390	883420	6217.2	447420	772600	530310	723490	1430800	864410	677130	619880	798600	798.2	1456.9	492070	650900	796590	879160	63546	474670	750790	552200	742500	1399600	863710	720330	598890	763320	1	3	24	24	24	24	12	16	24	24	24	24	24	24	24	24	0	450.69	307030	358960	445070	483980	4543.7	445910	379720	257000	382180	455790	538820	356440	343270	398150	49.558	88.512	210920	328050	371320	399440	1673.5	1511.9	392880	273310	341310	975010	325590	320700	276600	400460	495.7	1285.7	291190	341140	435800	485000	35251	447500	370150	271830	394440	453790	534570	370370	332570	380820	302.5	171.17	200880	309760	360790	394170	28295	27171	380650	280370	348060	945780	329140	349960	266310	382500	0	2	12	12	12	12	7	12	12	12	12	12	12	12	12	12	1	1	12	12	12	12	5	4	12	12	12	12	12	12	12	12	41.7	44.1	9133400000	0	0	25				853	10068;14883;23639;28271;29209;29210;31047;35735;47067;49996;53434;64274;77193;81710;89900;91370	True;True;True;True;False;True;True;True;True;True;True;False;True;True;False;True	11148;16427;25977;31086;32126;32127;34204;39416;52016;55182;59025;72406;86644;86645;91583;100645;100646;102253	40379;40380;57966;87713;106041;106042;110020;110021;110022;110023;110024;110025;110026;110027;116756;116757;116758;116759;116760;136013;180174;180175;190770;203911;251597;251598;251599;251600;251601;297638;297639;297640;297641;297642;297643;297644;297645;313752;345371;345372;345373;345374;345375;345376;345377;345378;345379;345380;345381;345382;351054;351055;351056;351057	29587;42623;64661;78278;78279;81177;81178;81179;81180;86035;86036;86037;100137;132413;132414;140265;149846;184035;184036;217799;217800;217801;217802;217803;217804;229436;252528;252529;252530;252531;252532;252533;256801;256802;256803	29587;42623;64661;78278;81178;81179;86037;100137;132414;140265;149846;184035;217801;229436;252533;256802	1109;1110;1111;1112;1113	179;207;240;246;376
P30275	P30275	42	42	38	Creatine kinase U-type, mitochondrial	Ckmt1	sp|P30275|KCRU_MOUSE Creatine kinase U-type, mitochondrial OS=Mus musculus OX=10090 GN=Ckmt1 PE=1 SV=1	1	42	42	38	40	38	40	38	36	35	79.9	79.9	71.1	47.003	418	418	10.3	7	8	8	13	20	18	20	41	33	33	40	31	24	29	4	20	7	5	3	1		3	6	5	0	323.31	By MS/MS	By MS/MS	6686	5757	5271500	7353300	7264300	7144600	75080	4302600	5769400	5263800	6838000	9717200	7992400	7857800	6505200	7083700	18429	12443	4995700	6937300	7128500	7237000	544620	4496300	5659300	5367800	6957700	9666200	8021700	8079200	6268200	6798400	31	29	269	269	269	269	125	182	269	268	269	269	268	269	269	269	3460.2	4320.8	2751300	3438000	4048200	3883100	50914	4289700	2941300	2336600	3241700	5380300	4441600	3565400	2816000	3570200	3225.8	1436.2	2520200	3915400	3216000	3261500	24166	12898	2828100	2927200	3596300	4336900	3550800	4292400	3689200	3513500	10695	7842.1	2610600	3258400	3961300	3941600	309020	4262700	2878100	2510700	3330300	5308600	4408100	3707500	2728600	3420500	7733.8	4601.3	2385100	3678900	3167200	3295300	235600	233550	2781200	2857100	3627400	4357600	3613600	4371700	3539700	3377900	18	16	139	139	139	139	73	139	139	138	139	139	139	139	139	139	13	13	130	130	130	130	52	43	130	130	130	130	129	130	130	130	79.7	77	538000000000	0	0	273				1233	4051;4052;15523;22789;29212;29213;29962;29963;30271;31753;31754;32389;33983;34487;34488;38927;42836;47444;49748;49749;50121;53858;55179;55180;57349;57350;57566;70027;70584;70585;73367;73583;74437;74438;84494;84495;85992;86315;89900;89901;93893;93894	True;True;True;True;True;True;True;True;True;True;True;True;True;True;True;True;True;True;True;True;True;True;True;True;True;True;True;True;True;True;True;True;True;True;True;True;True;True;True;True;True;True	4416;4417;17163;25053;32129;32130;32939;32940;33280;34975;34976;35682;35683;37449;37450;38007;38008;42971;47282;47283;52423;54904;54905;55316;59487;60920;60921;60922;60923;63299;63300;63560;78717;79315;79316;82331;82563;83513;83514;94658;94659;94660;94661;96318;96687;96688;100645;100646;100647;100648;105094;105095	15605;15606;15607;15608;15609;15610;15611;15612;15613;60478;60479;60480;84896;84897;110068;110069;110070;110071;110072;110073;110074;110075;110076;110077;110078;110079;110080;110081;110082;110083;110084;110085;110086;110087;110088;112579;112580;112581;112582;112583;113779;113780;113781;113782;113783;113784;113785;119346;119347;119348;119349;119350;119351;119352;119353;119354;121920;121921;121922;121923;121924;121925;121926;121927;121928;121929;121930;121931;121932;121933;121934;121935;121936;121937;128625;128626;128627;128628;128629;128630;128631;128632;130924;130925;130926;130927;130928;130929;130930;130931;130932;130933;130934;130935;130936;130937;130938;148688;148689;163885;163886;163887;163888;163889;163890;163891;163892;163893;163894;163895;163896;163897;163898;163899;163900;163901;163902;163903;163904;163905;163906;163907;163908;163909;163910;163911;163912;163913;163914;163915;163916;163917;163918;163919;181661;181662;181663;181664;181665;181666;181667;181668;181669;181670;181671;181672;181673;181674;181675;181676;181677;181678;181679;181680;181681;181682;181683;189753;189754;189755;189756;189757;189758;189759;189760;191223;191224;191225;191226;191227;191228;191229;191230;191231;191232;205390;205391;205392;205393;205394;205395;209843;209844;209845;209846;209847;209848;209849;209850;209851;209852;209853;209854;209855;209856;209857;209858;209859;209860;209861;209862;218063;218064;218065;218066;218067;218068;218069;218070;218071;218072;218073;218074;218075;218076;218077;218078;218079;218080;218081;218082;218083;218084;218085;218086;218087;218088;219103;219104;219105;270933;270934;272783;272784;272785;272786;272787;272788;272789;272790;272791;272792;272793;272794;282423;283112;283113;283114;283115;283116;283117;283118;283119;283120;286646;286647;286648;286649;286650;286651;286652;286653;286654;286655;286656;324491;324492;324493;324494;324495;324496;324497;324498;324499;324500;324501;324502;324503;324504;324505;324506;324507;324508;324509;324510;324511;324512;324513;324514;324515;324516;324517;324518;324519;324520;324521;324522;324523;324524;324525;324526;324527;324528;324529;324530;324531;324532;324533;324534;324535;324536;324537;324538;324539;324540;324541;324542;324543;324544;324545;324546;324547;324548;324549;330163;330164;330165;331398;331399;331400;331401;331402;331403;331404;331405;331406;331407;331408;331409;331410;331411;331412;331413;331414;331415;331416;331417;331418;331419;345371;345372;345373;345374;345375;345376;345377;345378;345379;345380;345381;345382;345383;345384;361456;361457;361458;361459;361460;361461;361462;361463;361464;361465;361466;361467;361468;361469;361470;361471	11494;11495;11496;11497;11498;44413;44414;62552;81221;81222;81223;81224;81225;81226;81227;81228;81229;81230;81231;81232;81233;81234;81235;81236;83008;83009;83010;83011;83012;83857;83858;83859;83860;83861;83862;87878;87879;87880;87881;87882;87883;87884;89812;89813;89814;89815;89816;89817;89818;89819;89820;94796;94797;94798;94799;94800;94801;96433;96434;96435;96436;96437;96438;96439;96440;96441;96442;96443;109522;109523;109524;120709;120710;120711;120712;120713;120714;120715;120716;120717;120718;120719;120720;120721;120722;120723;120724;120725;133479;133480;133481;133482;133483;133484;133485;133486;133487;133488;133489;133490;133491;133492;133493;133494;133495;133496;133497;139548;139549;139550;139551;139552;139553;139554;139555;140591;140592;140593;140594;140595;140596;150878;150879;154169;154170;154171;154172;154173;154174;154175;154176;154177;154178;154179;154180;154181;154182;154183;154184;154185;154186;154187;160068;160069;160070;160071;160072;160073;160074;160075;160076;160077;160078;160079;160080;160081;160774;198312;199696;199697;199698;199699;199700;199701;199702;199703;199704;206718;207246;207247;207248;207249;207250;207251;207252;207253;207254;207255;207256;207257;209869;209870;209871;209872;209873;209874;209875;209876;237189;237190;237191;237192;237193;237194;237195;237196;237197;237198;237199;237200;237201;237202;237203;237204;237205;237206;237207;237208;237209;237210;237211;237212;237213;237214;237215;237216;237217;237218;237219;237220;237221;237222;237223;237224;237225;237226;237227;237228;237229;237230;237231;237232;237233;237234;237235;241208;241209;241210;242092;242093;242094;242095;242096;242097;242098;242099;242100;242101;242102;242103;242104;242105;242106;242107;242108;252528;252529;252530;252531;252532;252533;252534;252535;264423;264424;264425;264426;264427;264428;264429;264430;264431;264432	11496;11498;44414;62552;81221;81230;83009;83010;83857;87879;87883;89819;94797;96433;96442;109522;120722;133486;139549;139552;140592;150879;154169;154187;160073;160079;160774;198312;199699;199701;206718;207246;209871;209876;237204;237234;241209;242098;252533;252534;264424;264432	1923;1924;1925;1926;1927;1928;1929;1930	64;108;139;213;241;274;280;306
Q6P8J7	Q6P8J7	5	1	1	Creatine kinase S-type, mitochondrial	Ckmt2	sp|Q6P8J7|KCRS_MOUSE Creatine kinase S-type, mitochondrial OS=Mus musculus OX=10090 GN=Ckmt2 PE=1 SV=1	1	5	1	1	5	3	1	0	1	0	11	2.1	2.1	47.473	419	419	12.5												1	1												1	-2	By MS/MS	By matching	61.243	0	32326	28510	23239	25309	0	25898	28384	22819	27250	24563	32071	27986	24977	26696	283.31	0	30369	26900	23755	26027	1745.9	26058	27586	23155	27926	25048	32142	28579	24088	25595	1	0	1	1	1	1	0	1	1	1	1	1	1	1	1	1	61.243	0	32326	28510	23239	25309	0	25898	28384	22819	27250	24563	32071	27986	24977	26696	0	0	0	0	0	0	0	0	0	0	0	0	0	0	0	0	283.31	0	30369	26900	23755	26027	1745.9	26058	27586	23155	27926	25048	32142	28579	24088	25595	0	0	0	0	0	0	0	0	0	0	0	0	0	0	0	0	1	0	1	1	1	1	0	1	1	1	1	1	1	1	1	1	0	0	0	0	0	0	0	0	0	0	0	0	0	0	0	0	11	8.6	3510400000	0	0	1	+			3666	26014;32389;50121;89900;89901	True;False;False;False;False	28613;35682;35683;55316;100645;100646;100647;100648	96684;96685;121920;121921;121922;121923;121924;121925;121926;121927;121928;121929;121930;121931;121932;121933;121934;121935;121936;121937;191223;191224;191225;191226;191227;191228;191229;191230;191231;191232;345371;345372;345373;345374;345375;345376;345377;345378;345379;345380;345381;345382;345383;345384	71207;89812;89813;89814;89815;89816;89817;89818;89819;89820;140591;140592;140593;140594;140595;140596;252528;252529;252530;252531;252532;252533;252534;252535	71207;89819;140592;252533;252534	1923;1929;1930	274;280;306
P61025	P61025	1	1	1	Cyclin-dependent kinases regulatory subunit 1	Cks1b	sp|P61025|CKS1_MOUSE Cyclin-dependent kinases regulatory subunit 1 OS=Mus musculus OX=10090 GN=Cks1b PE=3 SV=1	1	1	1	1	1	1	1	1	1	1	24.1	24.1	24.1	9.6601	79	79	23																							2		0	12.929	By MS/MS	By MS/MS	0	0	49219	65497	62891	64357	909.3	23762	58107	48232	56023	70030	65943	67028	59289	60885	0	0	46580	61745	61954	64820	5546.1	26811	56556	48073	57434	70360	66436	68602	57023	58424	0	0	2	2	2	2	2	2	2	2	2	2	2	2	2	2	0	0	23659	31717	25983	26034	59.421	22905	22986	18953	22469	29004	23665	26917	24467	26367	0	0	25560	33779	36908	38323	849.88	857.48	35121	29279	33554	41025	42279	40112	34823	34518	0	0	22336	29880	25794	26837	1976.2	23217	22369	19504	22917	29093	24045	27659	23477	25269	0	0	24244	31865	36160	37983	3569.9	3593.5	34187	28569	34517	41267	42390	40943	33546	33154	0	0	1	1	1	1	1	1	1	1	1	1	1	1	1	1	0	0	1	1	1	1	1	1	1	1	1	1	1	1	1	1	24.1	24.1	174120000	0	0	2				1745	74558	TRUE	83643	287053;287054	210166;210167	210166
Q80TV8	Q80TV8	38	31	31	CLIP-associating protein 1	Clasp1	sp|Q80TV8|CLAP1_MOUSE CLIP-associating protein 1 OS=Mus musculus OX=10090 GN=Clasp1 PE=1 SV=2	1	38	31	31	34	24	28	19	28	19	28.9	25.6	25.6	169.23	1535	1535	13.2	2	4	1	2	4	5	2		2	6	3	4	3	6		8	7	9	3	1		2	6	2	0	323.31	By MS/MS	By MS/MS	583.05	170.16	759620	1070700	1010000	995370	6820	552730	844440	648240	999980	1256200	1062200	1020400	988080	957230	1605.9	994.46	719390	1009300	992680	1010000	72457	579560	827950	663570	1013500	1248700	1074000	1050700	949750	918050	3	3	60	60	60	60	22	44	60	60	60	60	60	60	60	60	583.05	15.475	411330	607780	521050	537230	3819.1	550250	439800	287460	477170	667660	493240	486040	491950	507210	0	154.68	348300	462910	488940	458140	3000.9	2483.7	404640	360780	522820	588500	568990	534400	496130	450020	1298.2	568.22	389240	573430	513360	552560	38986	548720	429700	310080	484480	660210	500560	504610	472320	485620	307.7	426.25	330150	435820	479330	457470	33471	30841	398240	353490	529010	588510	573450	546120	477440	432430	3	1	34	34	34	34	14	34	34	34	34	34	34	34	34	34	0	2	26	26	26	26	8	10	26	26	26	26	26	26	26	26	26.9	19.7	19707000000	0	0	60				4087	5478;6562;8243;12864;13872;13930;17083;18620;18901;20856;28972;30851;30852;31594;32304;41462;52358;52712;52713;53728;53729;58575;59373;59600;69150;71380;75651;77939;78460;79255;80536;80537;80977;83780;90380;90526;90527;95682	True;True;True;True;True;True;True;True;False;True;True;True;True;True;True;True;True;False;False;True;True;True;False;True;True;True;True;True;True;True;True;True;True;True;False;False;False;True	6011;7218;9171;14237;15323;15385;18849;20490;20800;22912;31856;33986;33987;34804;35590;45772;57772;58160;58161;59351;59352;65075;66295;66296;66639;77775;80198;80199;84846;87462;88024;88886;90296;90297;90781;90782;93844;101174;101330;101331;107065	22063;26288;33313;33314;51179;51180;51181;51182;51183;51184;54692;54693;54694;54695;54696;54697;54955;54956;54957;66018;71098;72040;78549;108961;108962;116195;116196;116197;118815;121626;121627;121628;158997;158998;199481;199482;200869;200870;200871;200872;200873;205028;205029;205030;205031;205032;205033;205034;205035;224877;224878;229726;229727;229728;229729;229730;229731;229732;229733;229734;231043;231044;267885;275436;275437;275438;275439;275440;275441;275442;275443;275444;291426;291427;300133;300134;300135;300136;300137;301907;301908;304730;304731;309541;309542;309543;311200;311201;311202;311203;311204;311205;311206;311207;311208;321523;347005;347693;347694;347695;347696;347697;347698;347699;347700;368294	16328;19335;24554;24555;24556;37597;37598;40222;40223;40224;40225;40405;40406;48557;52358;53047;57918;80420;80421;85600;85601;85602;87498;89618;89619;117129;146735;147700;147701;147702;150610;150611;150612;150613;164806;164807;168192;168193;168194;168195;168196;169097;169098;195902;201653;201654;201655;201656;201657;213316;213317;219617;219618;219619;219620;219621;220896;222879;226290;226291;226292;227493;227494;227495;227496;227497;227498;235151;253747;254287;254288;254289;254290;254291;254292;269474	16328;19335;24556;37597;40223;40406;48557;52358;53047;57918;80420;85600;85602;87498;89618;117129;146735;147701;147702;150610;150612;164806;168196;169098;195902;201657;213317;219617;220896;222879;226290;226291;227498;235151;253747;254287;254292;269474	5872;5873;5874	818;1162;1508
Q8BRT1	Q8BRT1	63	63	56	CLIP-associating protein 2	Clasp2	sp|Q8BRT1|CLAP2_MOUSE CLIP-associating protein 2 OS=Mus musculus OX=10090 GN=Clasp2 PE=1 SV=1	1	63	63	56	55	46	55	46	49	41	49.2	49.2	45.9	140.74	1286	1286	13.8	7	4	12	7	4	7	2	4	3	2	5	11	35	36	4	15	9	11	12	4	1	14	13	10	0	323.31	By MS/MS	By MS/MS	682.67	1567.2	2582600	3575300	3572100	3401300	31907	1790000	2854500	2070000	3051100	4094900	3498500	3399700	3231700	3215800	5095.5	4498.5	2447400	3370900	3504500	3443900	256170	1883900	2787500	2122200	3113100	4071700	3530100	3499400	3106700	3083800	8	10	146	147	147	146	61	94	147	147	146	147	146	147	147	147	480.08	882.68	1355900	1872900	1810400	1761700	16640	1782400	1423600	933080	1471100	2131000	1608300	1591400	1588400	1645700	202.59	684.47	1226700	1702300	1761700	1639600	15267	7632.3	1430900	1137000	1580000	1963900	1890200	1808200	1643300	1570200	3299.1	2935.7	1284100	1768700	1779100	1804000	130920	1778400	1388400	1005500	1499700	2109100	1629200	1650100	1525200	1575900	1796.5	1562.7	1163300	1602200	1725400	1639900	125240	105490	1399100	1116700	1613300	1962600	1900800	1849300	1581500	1507900	4	6	74	74	74	74	33	74	74	74	73	74	73	74	74	74	4	4	72	73	73	72	28	20	73	73	73	73	73	73	73	73	43.7	43.2	60988000000	0	0	150				4704	1060;3600;3601;5254;5255;7380;8224;13749;18901;19538;20313;28970;28971;32305;40876;41718;42463;49344;49345;51892;52712;52713;55760;59373;60898;61778;61824;63585;68377;69149;71383;72505;72506;73473;76642;76643;77941;77942;77943;78770;79253;79254;82326;83528;83779;87227;87228;89038;89039;89955;89956;90380;90381;90526;90527;91135;91440;92678;92911;92912;94988;95700;96287	True;True;True;True;True;True;True;True;True;True;True;True;True;True;True;True;True;True;True;True;True;True;True;True;True;True;True;True;True;True;True;True;True;True;True;True;True;True;True;True;True;True;True;True;True;True;True;True;True;True;True;True;True;True;True;True;True;True;True;True;True;True;True	1157;3921;3922;3923;5767;5768;8237;9150;15186;20800;21490;22332;31854;31855;35591;45117;45118;46048;46049;46877;54468;54469;54470;54471;57265;58160;58161;61548;66295;66296;68646;69640;69689;71635;76946;77774;80203;81390;81391;82441;85939;85940;87465;87466;87467;87468;87469;88359;88884;88885;92238;93569;93843;97702;97703;99693;99694;100706;100707;101174;101175;101330;101331;101999;102330;103756;104011;104012;106291;107084;107085;107742	3970;14124;14125;14126;14127;14128;14129;14130;21242;21243;21244;21245;21246;21247;21248;21249;30327;33236;33237;33238;33239;33240;33241;33242;54213;54214;54215;54216;72040;74353;76834;76835;108958;108959;108960;121629;121630;121631;156967;156968;156969;159791;159792;159793;159794;159795;159796;159797;159798;159799;159800;159801;159802;162583;162584;162585;188037;188038;188039;188040;188041;188042;188043;197736;197737;200869;200870;200871;200872;200873;211939;211940;211941;211942;211943;229726;229727;229728;229729;229730;229731;229732;229733;229734;239201;242141;242268;242269;242270;248856;248857;248858;248859;248860;265242;265243;265244;267882;267883;267884;275451;275452;279441;279442;279443;279444;279445;279446;279447;279448;279449;279450;282786;282787;282788;295259;295260;295261;295262;295263;300142;300143;300144;300145;300146;300147;300148;300149;300150;300151;300152;300153;300154;300155;300156;300157;300158;300159;300160;300161;300162;303071;304725;304726;304727;304728;304729;315744;315745;320645;320646;320647;321519;321520;321521;321522;334851;334852;334853;334854;334855;341722;341723;341724;341725;345593;345594;345595;345596;347005;347006;347693;347694;347695;347696;347697;347698;347699;347700;350119;350120;350121;350122;350123;350124;350125;351510;351511;351512;351513;351514;351515;351516;351517;351518;351519;356489;357287;357288;357289;365283;365284;365285;365286;368341;368342;368343;368344;368345;368346;368347;368348;368349;368350;368351;368352;368353;368354;368355;368356;368357;368358;368359;368360;368361;368362;368363;370683;370684;370685;370686;370687	2867;10423;10424;10425;10426;10427;15723;15724;15725;15726;22306;24507;24508;24509;39876;39877;39878;53047;54793;56640;80417;80418;80419;89620;89621;115683;115684;115685;117714;117715;117716;117717;117718;117719;117720;119720;119721;138267;138268;138269;138270;138271;138272;138273;145396;147700;147701;147702;155668;155669;168192;168193;168194;168195;168196;174887;177029;177126;177127;181962;181963;193956;193957;193958;195900;195901;201663;204493;204494;204495;204496;204497;207003;207004;216112;216113;216114;216115;219625;219626;219627;219628;219629;219630;219631;219632;219633;219634;219635;219636;219637;219638;219639;219640;219641;219642;221710;222875;222876;222877;222878;230967;230968;234522;235148;235149;235150;244682;244683;244684;249885;249886;249887;252682;252683;252684;253747;253748;254287;254288;254289;254290;254291;254292;256121;256122;256123;256124;256125;256126;257173;257174;257175;260746;261328;261329;261330;267252;267253;269505;269506;269507;269508;269509;269510;269511;269512;271230;271231;271232	2867;10425;10426;15723;15725;22306;24508;39877;53047;54793;56640;80418;80419;89621;115684;117715;119720;138267;138272;145396;147701;147702;155668;168196;174887;177029;177127;181962;193956;195900;201663;204495;204497;207003;216112;216115;219625;219631;219641;221710;222875;222878;230968;234522;235149;244682;244684;249886;249887;252683;252684;253747;253748;254287;254292;256124;257174;260746;261328;261330;267252;269512;271231	5872;6592;6593;6594;6595;6596;6597;6598	421;612;850;882;951;973;1000;1259
Q8CFC7	Q8CFC7	4	4	4	CLK4-associating serine/arginine rich protein	Clasrp	sp|Q8CFC7|CLASR_MOUSE CLK4-associating serine/arginine rich protein OS=Mus musculus OX=10090 GN=Clasrp PE=1 SV=3	1	4	4	4	3	3	3	3	3	3	5.8	5.8	5.8	76.824	668	668	16.4		1												1			3		1			1	1		0	29.47	By MS/MS	By MS/MS	318.56	283.06	68671	98845	113050	101780	2301.8	32414	76026	73588	86604	128790	115560	106090	73315	96960	413	418.96	65333	93245	110150	102100	9608.1	37189	74568	73695	88754	128300	114750	109070	71038	93032	1	1	7	7	7	7	6	6	7	7	7	7	7	7	7	7	0	0	22716	28693	33152	31698	1169.1	31420	23414	16808	22800	40799	35911	28324	22881	27243	318.56	283.06	45955	70152	79900	70085	1132.7	993.75	52612	56780	63804	87993	79653	77762	50433	69717	0	0	21552	27168	32471	32135	3144.5	31388	22850	18140	23714	40261	35556	29350	22168	26117	413	418.96	43781	66077	77679	69964	6463.6	5800.8	51717	55555	65040	88041	79196	79723	48870	66915	0	0	4	4	4	4	3	4	4	4	4	4	4	4	4	4	1	1	3	3	3	3	3	2	3	3	3	3	3	3	3	3	3.7	5.8	385480000	0	0	7				5170	19794;37509;59192;59193	True;True;True;True	21767;41342;66006;66007;66008	75237;75238;143185;228504;228505;228506;228507;228508	55445;55446;105466;167348;167349;167350;167351	55445;105466;167348;167351	7080	595
Q99LI2	Q99LI2	4	4	4	Chloride channel CLIC-like protein 1	Clcc1	sp|Q99LI2|CLCC1_MOUSE Chloride channel CLIC-like protein 1 OS=Mus musculus OX=10090 GN=Clcc1 PE=1 SV=1	1	4	4	4	3	3	3	3	3	3	13	13	13	60.621	539	539	14.2		1	2									1											2	2	0	167.68	By MS/MS	By MS/MS	0	0	103180	158200	167320	151230	6362.5	115860	122790	90035	144420	202870	180090	165030	153720	159890	0	0	98098	149300	163170	153890	16702	118310	120650	94561	147480	201200	180800	170140	147980	153260	0	0	6	6	6	6	2	5	6	6	6	6	6	6	6	6	0	0	55424	103710	103480	103220	6362.5	115430	80491	47683	84715	124160	109430	89821	95576	101620	0	0	47752	54498	63847	48010	0	432.67	42300	42352	59701	78713	70657	75205	58144	58269	0	0	52875	98063	100450	105570	13039	114250	78845	52804	86982	122590	109890	93628	91970	97177	0	0	45224	51239	62715	48327	3662.8	4056.7	41802	41757	60493	78612	70912	76513	56014	56081	0	0	3	3	3	3	2	3	3	3	3	3	3	3	3	3	0	0	3	3	3	3	0	2	3	3	3	3	3	3	3	3	10.8	9.3	2215700000	0	0	6				6493	3039;24472;50208;74375	True;True;True;True	3312;26893;55414;83446	11531;90924;191714;191715;191716;286454;286455;286456	8319;66970;141049;141050;209720;209721	8319;66970;141049;209721
Q9R0A1	Q9R0A1	5	5	5	Chloride channel protein 2	Clcn2	sp|Q9R0A1|CLCN2_MOUSE Chloride channel protein 2 OS=Mus musculus OX=10090 GN=Clcn2 PE=1 SV=2	1	5	5	5	2	5	2	5	2	5	6.3	6.3	6.3	99.446	908	908	14.6			1	1											1	6		2			1				0	21.268	By MS/MS	By MS/MS	0	137.64	96124	147700	122240	111950	525.88	46874	99511	76733	115210	136790	113330	121840	107610	114130	0	491.38	90957	138820	120380	114940	7978.5	50442	97427	77436	116480	136540	114920	125100	103400	109460	0	2	8	8	8	8	3	3	8	8	8	8	8	8	8	8	0	63.79	43041	74380	49959	51214	0	46874	41429	26796	39837	58198	38233	49165	41122	49974	0	73.85	53082	73324	72280	60741	525.88	0	58082	49938	75376	78597	75097	72670	66487	64152	0	256.88	40666	69932	49416	53572	2605.2	47116	40238	28624	40503	57830	39016	50737	39435	47866	0	234.5	50291	68891	70966	61372	5373.4	3325.8	57189	48812	75974	78712	75902	74361	63964	61590	0	1	3	3	3	3	0	3	3	3	3	3	3	3	3	3	0	1	5	5	5	5	3	0	5	5	5	5	5	5	5	5	2.6	6.3	1092300000	0	0	8				8048	8034;9613;19079;41218;50611	True;True;True;True;True	8936;10650;20997;45501;55865	32543;38518;72733;72734;72735;72736;158141;193175;193176;193177;193178;193179	23952;28266;53552;53553;53554;116528;142107;142108	23952;28266;53554;116528;142107
P51791	P51791	10	10	10	H(+)/Cl(-) exchange transporter 3	Clcn3	sp|P51791|CLCN3_MOUSE H(+)/Cl(-) exchange transporter 3 OS=Mus musculus OX=10090 GN=Clcn3 PE=1 SV=3	1	10	10	10	6	8	6	8	6	8	12.2	12.2	12.2	90.811	818	818	11.3	2	1	5	3	1			1	4	2	1		1		1	3	1		1	2				5	0	85.355	By MS/MS	By MS/MS	40.456	55.822	260070	352900	315200	330450	2230.6	181530	299450	210360	308990	350920	340060	320010	293820	310020	193.77	123.19	245900	332680	311250	335110	24179	190090	291970	214060	314980	351070	342600	328830	282800	297160	1	1	21	21	21	21	8	13	21	21	21	21	21	21	21	21	40.456	0	145840	187320	166210	173620	1400.6	176920	149310	101550	150890	198340	162450	158300	153960	166340	0	55.822	114220	165580	149000	156830	830.02	4609.5	150150	108810	158100	152580	177610	161710	139860	143680	193.77	0	137770	176860	164660	177990	13059	176680	145490	107880	153820	197170	164350	163900	147940	159240	0	123.19	108130	155820	146590	157120	11120	13408	146480	106180	161160	153900	178250	164930	134860	137920	1	0	10	10	10	10	5	10	10	10	10	10	10	10	10	10	0	1	11	11	11	11	3	3	11	11	11	11	11	11	11	11	8.7	10.8	2602200000	0	0	22				1522	15287;18852;33902;43415;56611;56612;74944;74945;87647;87648	True;True;True;True;True;True;True;True;True;True	16865;20748;37329;37330;37331;47914;62502;62503;84060;84061;84062;98154;98155	59319;59320;59321;71900;71901;71902;128182;128183;128184;128185;128186;128187;128188;128189;128190;128191;128192;166014;215470;215471;215472;215473;215474;288510;288511;288512;288513;288514;288515;288516;336443;336444;336445;336446	43589;43590;52939;52940;94482;94483;94484;94485;94486;94487;94488;122257;158192;158193;158194;211228;211229;211230;211231;211232;245899;245900	43589;52940;94488;122257;158192;158194;211230;211232;245899;245900	2450;2451;2452	757;804;816
Q61418	Q61418	8	8	7	H(+)/Cl(-) exchange transporter 4	Clcn4	sp|Q61418|CLCN4_MOUSE H(+)/Cl(-) exchange transporter 4 OS=Mus musculus OX=10090 GN=Clcn4 PE=2 SV=2	1	8	8	7	6	5	6	5	6	4	11.8	11.8	11.8	83.732	747	747	15.3	2	4	2							1	1	5	3	1	1	1	1				1	4	6	7	0	113.35	By MS/MS	By MS/MS	350.28	660.94	298760	374280	364370	347850	1936.7	173970	347810	259630	343340	392870	347680	370310	344870	329590	641.82	1297.4	282540	352780	359650	352570	26644	185610	338470	261050	349430	394150	352960	378850	331120	316380	3	4	28	28	28	28	11	20	28	28	28	28	27	28	27	28	188.18	287.97	162230	198120	187170	180680	1156.4	173520	164920	121190	164790	207750	167710	184400	164440	169170	162.1	372.97	136530	176150	177200	167170	780.27	450.28	182890	138450	178550	185120	179970	185900	180430	160420	444.07	671.84	153290	186990	185280	185200	13315	174400	160570	126420	167670	207560	170130	189200	157910	162310	197.75	625.56	129250	165780	174370	167370	13329	11214	177890	134630	181760	186590	182830	189650	173210	154070	2	2	16	16	16	16	6	16	16	16	16	16	15	16	15	16	1	2	12	12	12	12	5	4	12	12	12	12	12	12	12	12	10.2	7	2579800000	0	0	29				3168	33901;38185;38186;52269;52270;57898;57899;83691	True;True;True;True;True;True;True;True	37326;37327;37328;42097;42098;42099;57671;57672;64028;64029;64030;93746	128159;128160;128161;128162;128163;128164;128165;128166;128167;128168;128169;128170;128171;128172;128173;128174;128175;128176;128177;128178;128179;128180;128181;145629;145630;145631;145632;145633;145634;145635;145636;145637;199106;199107;199108;199109;220885;220886;220887;321205	94468;94469;94470;94471;94472;94473;94474;94475;94476;94477;94478;94479;94480;94481;107225;107226;107227;107228;107229;107230;107231;107232;107233;146470;146471;162054;162055;162056;234915	94476;107229;107233;146470;146471;162054;162055;234915	4635;4636;4637;4638;4639	1;697;733;736;745
O35454	O35454	12	12	12	Chloride transport protein 6	Clcn6	sp|O35454|CLCN6_MOUSE Chloride transport protein 6 OS=Mus musculus OX=10090 GN=Clcn6 PE=1 SV=1	1	12	12	12	12	8	12	8	12	8	17.7	17.7	17.7	96.979	870	870	16	3			1					2	1				4	2	13	3	3	2			6	2	3	0	304.56	By MS/MS	By MS/MS	0	1048.9	308310	470050	558130	485040	1924	295990	394760	242210	386030	658990	479140	486850	418670	441080	216.25	1344.5	293820	443920	541570	489490	33949	304160	384110	256360	396530	650010	481600	502130	402880	423280	0	2	31	31	31	31	7	18	31	31	31	31	31	31	31	31	0	1048.9	180530	265230	270390	263300	1068.2	295920	216220	117170	191530	320380	210550	205000	213980	228610	0	0	127780	204820	287730	221740	855.81	73.489	178550	125040	194500	338610	268590	281860	204690	212470	0	1344.5	171340	250870	264320	269350	17721	292700	209640	130630	196440	315210	213570	214510	205380	218670	216.25	0	122480	193050	277260	220140	16229	11453	174470	125730	200090	334800	268030	287620	197500	204620	0	2	17	17	17	17	4	17	17	17	17	17	17	17	17	17	0	0	14	14	14	14	3	1	14	14	14	14	14	14	14	14	17.7	10.5	3695100000	0	0	32				454	31052;33793;33981;39087;39275;41675;43153;55833;63692;63693;71419;78149	True;True;True;True;True;True;True;True;True;True;True;True	34210;37208;37446;43146;43350;46002;47626;61625;71752;71753;71754;80242;87688	116773;127280;127281;127282;127283;127284;127285;128621;128622;149203;149204;149904;149905;149906;149907;149908;149909;159645;159646;159647;159648;165049;165050;165051;165052;212165;249234;249235;249236;249237;249238;249239;249240;249241;249242;249243;249244;249245;275554;275555;300900;300901;300902;300903;300904	86047;93734;93735;94792;94793;109916;109917;110398;110399;110400;110401;110402;110403;117607;117608;121515;121516;155831;155832;182241;182242;182243;182244;182245;182246;182247;182248;182249;182250;201738;220161;220162	86047;93735;94792;109916;110403;117607;121516;155832;182245;182250;201738;220161	541	710
O70496	O70496	5	5	5	H(+)/Cl(-) exchange transporter 7	Clcn7	sp|O70496|CLCN7_MOUSE H(+)/Cl(-) exchange transporter 7 OS=Mus musculus OX=10090 GN=Clcn7 PE=1 SV=1	1	5	5	5	5	5	5	5	5	5	9.3	9.3	9.3	88.712	803	803	16.1	1	1								1	1									1	2	2	1	1	0	73.512	By MS/MS	By MS/MS	0	230.41	82311	109820	100130	102710	111.17	63848	87212	65308	92708	121110	98113	103500	91356	95088	0	466.87	77830	103570	98831	104340	6369	66374	85088	67079	94267	120660	99227	106310	87811	91228	0	2	11	11	11	11	2	9	11	11	11	11	11	11	11	11	0	230.41	51574	72257	59961	65709	56.326	63299	52498	37215	54143	77775	55109	58863	54881	58164	0	0	30737	37560	40172	37004	54.849	549.44	34714	28093	38565	43339	43004	44632	36475	36924	0	466.87	48731	68205	59323	67369	3759.3	63433	51159	39592	55030	77100	55950	60883	52692	55736	0	0	29099	35362	39508	36970	2609.7	2941.9	33930	27487	39237	43563	43277	45428	35119	35492	0	2	6	6	6	6	1	6	6	6	6	6	6	6	6	6	0	0	5	5	5	5	1	3	5	5	5	5	5	5	5	5	9.3	9.3	1647200000	0	0	11				658	15759;33884;36603;71152;82682	True;True;True;True;True	17422;37306;40358;79939;92624	61187;61188;61189;127745;127746;139500;139501;274545;274546;316976;316977	44944;44945;44946;44947;94134;94135;102764;102765;201019;231841;231842	44946;94134;102764;201019;231841
Q9Z0S6	Q9Z0S6	4	4	4	Claudin-10	Cldn10	sp|Q9Z0S6|CLD10_MOUSE Claudin-10 OS=Mus musculus OX=10090 GN=Cldn10 PE=1 SV=2	1	4	4	4	2	3	2	3	2	3	17.3	17.3	17.3	24.694	231	231	8.5						2			1	3															0	20.258	By MS/MS	By MS/MS	0	33.048	76635	122890	133790	89994	652.86	69642	82726	64860	102120	221230	128950	168320	109620	120960	170.23	379.73	72971	115560	130010	93365	8930.5	70801	81314	69315	104200	217670	129400	171990	105540	116600	0	1	5	5	5	5	3	2	5	5	5	5	5	5	5	5	0	33.048	22757	42662	37357	33148	629.95	69642	34971	13601	21525	80183	39076	48893	39286	46506	0	0	53878	80225	96437	56846	22.911	0	47755	51259	80599	141050	89871	119430	70334	74450	0	224.09	21642	40311	36403	35196	3369.7	67027	33618	17714	23113	78227	39247	50890	37712	44594	170.23	155.64	51329	75252	93607	58169	5560.8	3773.9	47696	51602	81089	139450	90150	121100	67826	72011	0	1	2	2	2	2	2	2	2	2	2	2	2	2	2	2	0	0	3	3	3	3	1	0	3	3	3	3	3	3	3	3	13.9	10.8	511560000	0	0	5				8283	59019;83628;83629;85882	True;True;True;True	65728;93677;93678;96192	227350;321011;321012;321013;321014;329602	166579;234771;234772;234773;240821	166579;234771;234772;240821
Q60771	Q60771	2	2	2	Claudin-11	Cldn11	sp|Q60771|CLD11_MOUSE Claudin-11 OS=Mus musculus OX=10090 GN=Cldn11 PE=1 SV=1	1	2	2	2	2	2	2	2	2	2	10.6	10.6	10.6	22.114	207	207	8						1	3	1		1	1														0	60.519	By MS/MS	By MS/MS	0	0	100080	178740	145510	110930	225.81	50618	117040	65219	147020	213390	111480	189540	155800	142070	0	0	94929	167670	142420	115970	9808.2	53035	114990	68638	147050	210930	116130	193000	148890	136830	0	0	5	5	5	5	2	2	5	5	5	5	5	5	5	5	0	0	28879	55308	44950	41703	209.4	50618	40165	17734	30640	57506	24631	48928	45289	47472	0	0	71200	123440	100560	69230	16.413	0	76880	47485	116380	155880	86850	140610	110510	94595	0	0	27431	52098	43879	43569	3401.2	49855	38771	20252	31313	56842	26106	50375	43160	45503	0	0	67498	115570	98542	72404	6407	3179.5	76220	48386	115740	154080	90024	142620	105730	91325	0	0	2	2	2	2	1	2	2	2	2	2	2	2	2	2	0	0	3	3	3	3	1	0	3	3	3	3	3	3	3	3	10.6	10.6	478520000	0	0	5				3030	26780;44359	True;True	29458;48965;48966	100216;100217;169544;169545;169546;169547;169548	73829;73830;124803;124804;124805	73830;124804
Q80U30	Q80U30	6	6	6	Protein CLEC16A	Clec16a	sp|Q80U30|CL16A_MOUSE Protein CLEC16A OS=Mus musculus OX=10090 GN=Clec16a PE=1 SV=2	1	6	6	6	4	4	4	4	4	4	8.8	8.8	8.8	116.23	1036	1036	14.6						2		1		2			1	1									2	2	0	25.533	By MS/MS	By MS/MS	495.99	20.829	135320	170070	220040	175440	810.17	74403	145750	119470	168170	248530	215440	227470	183510	189390	823.67	419.43	128680	160470	214360	176320	13161	79006	142750	121470	172070	247480	216150	232300	176670	182020	1	1	9	9	9	9	3	5	9	9	9	9	9	9	9	9	0	0	49520	62041	62738	58735	712.57	74154	50899	31800	48799	80820	64423	58028	52772	60742	495.99	20.829	85796	108030	157310	116710	97.603	249.73	94854	87669	119370	167710	151020	169440	130740	128650	0	0	46857	58648	61814	60446	4828.5	73032	49525	35037	50313	79792	64517	60280	50843	58154	823.67	419.43	81822	101820	152550	115880	8332.4	5973.1	93230	86438	121750	167690	151640	172020	125830	123870	0	0	4	4	4	4	2	4	4	4	4	4	4	4	4	4	1	1	5	5	5	5	1	1	5	5	5	5	5	5	5	5	4.4	6.8	2365700000	0	0	9				4099	6646;11438;39173;70782;75976;86109	True;True;True;True;True;True	7309;12664;43240;79538;85197;96462	26572;26573;45983;45984;149510;273427;273428;292806;292807;330635;330636	19536;19537;33811;33812;110122;200165;200166;214362;241557	19536;33812;110122;200165;214362;241557
P0C7M9	P0C7M9	3	3	3	C-type lectin domain family 2 member L	Clec2l	sp|P0C7M9|CLC2L_MOUSE C-type lectin domain family 2 member L OS=Mus musculus OX=10090 GN=Clec2l PE=1 SV=1	1	3	3	3	1	3	1	3	1	3	24.2	24.2	24.2	23.653	211	211	8.57	3	1																2	1						0	20.649	By MS/MS	By MS/MS	0	0	29423	46927	50178	41846	0	20166	34850	20525	35296	63957	43115	49711	44021	42684	0	0	27999	44197	48774	42505	2178.4	21121	33910	21711	36203	63048	43627	51075	42248	41001	0	0	5	5	5	5	0	3	5	5	5	5	5	5	5	5	0	0	11230	22295	22059	20416	0	19660	15184	6189.2	11133	28278	14146	17731	16086	21121	0	0	18193	24632	28118	21430	0	505.68	19666	14336	24162	35679	28968	31980	27935	21563	0	0	10722	21042	21335	20919	891.76	19569	14619	7354.4	11599	27665	14380	18629	15413	20184	0	0	17277	23155	27438	21586	1286.7	1552.1	19291	14356	24604	35383	29247	32447	26835	20817	0	0	1	1	1	1	0	1	1	1	1	1	1	1	1	1	0	0	4	4	4	4	0	2	4	4	4	4	4	4	4	4	3.8	24.2	401180000	0	0	5				907	58509;77472;88881	True;True;True	64978;86956;99515;99516	224562;298572;298573;298574;341121;341122;341123	164572;218458;218459;249433;249434	164572;218458;249433	1218;1219	1;181
P43025	P43025	1	1	1	Tetranectin	Clec3b	sp|P43025|TETN_MOUSE Tetranectin OS=Mus musculus OX=10090 GN=Clec3b PE=1 SV=2	1	1	1	1	1	1	1	1	1	1	16.3	16.3	16.3	22.257	202	202	21																					2				0	184.06	By MS/MS	By MS/MS	0	0	6879.7	5650.6	6114.4	5278.3	0	1077.4	5141.2	4630.1	6263.3	7050.3	5676	6542.9	7119	5792	0	0	6477	5320.1	6150.1	5314.7	0	1155.8	5046	4570.6	6307.9	7067.5	5844.2	6695.2	6812.3	5560.4	0	0	2	2	2	2	0	1	2	2	2	2	2	2	2	2	0	0	3442.2	2437.2	2392.5	2016.5	0	1077.4	1815.7	1674.9	2221.2	3502.5	1293.5	2548.9	2903	2133.2	0	0	3437.4	3213.4	3721.9	3261.7	0	0	3325.5	2955.1	4042.2	3547.8	4382.5	3994	4216	3658.8	0	0	3232.4	2293.7	2452.6	2062.3	0	1155.8	1781.9	1705.6	2210	3466.2	1409.4	2622.4	2762.2	2050.1	0	0	3244.6	3026.4	3697.5	3252.4	0	0	3264.1	2865	4097.8	3601.3	4434.8	4072.8	4050.1	3510.3	0	0	1	1	1	1	0	1	1	1	1	1	1	1	1	1	0	0	1	1	1	1	0	0	1	1	1	1	1	1	1	1	16.3	16.3	183060000	0	0	2				1378	82245	TRUE	92150	315450;315451	230712;230713	230712
Q9Z1Q5	Q9Z1Q5	10	10	10	Chloride intracellular channel protein 1	Clic1	sp|Q9Z1Q5|CLIC1_MOUSE Chloride intracellular channel protein 1 OS=Mus musculus OX=10090 GN=Clic1 PE=1 SV=3	1	10	10	10	9	7	9	7	9	7	54.8	54.8	54.8	27.013	241	241	13.6		1							2	8	3			1	5	3	3				2	1	1		0	122.89	By MS/MS	By MS/MS	0	69.287	364400	464400	408300	401960	3818.7	233960	402010	306240	394170	446320	398130	362140	367950	392460	990.6	631.3	344120	437370	404890	410110	31836	244740	391200	308650	401120	446540	403060	375320	353720	375540	0	1	23	23	23	23	13	17	23	23	23	23	23	23	23	23	0	69.287	196900	296140	245460	233980	2125	233390	196870	144850	216400	315020	246490	221590	209510	236980	0	0	167500	168260	162840	167980	1693.7	566.31	205140	161390	177770	131300	151640	140540	158450	155490	424.34	631.3	186260	278950	242030	242480	18510	233730	192500	153820	220460	311580	247950	230600	201710	226810	566.26	0	157860	158420	162860	167630	13326	11018	198700	154840	180650	134960	155110	144720	152010	148740	0	1	14	14	14	14	9	14	14	14	14	14	14	14	14	14	0	0	9	9	9	9	4	3	9	9	9	9	9	9	9	9	54.8	43.6	5467400000	0	0	23				8338	2378;2379;18128;42159;46481;49154;50239;50240;90577;96870	True;True;True;True;True;True;True;True;True;True	2590;2591;19980;46539;51341;54262;55448;55449;101386;108380	9220;9221;69553;69554;69555;69556;69557;161417;161418;176991;176992;176993;176994;176995;176996;176997;187356;187357;191828;191829;191830;191831;191832;347911;347912;372783;372784;372785;372786;372787	6631;6632;51215;51216;51217;51218;118899;118900;130134;130135;130136;130137;130138;137746;141132;141133;141134;254448;254449;272758;272759;272760;272761	6631;6632;51216;118899;130134;137746;141132;141133;254449;272758	10885	32
Q9QYB1	Q9QYB1	20	20	19	Chloride intracellular channel protein 4	Clic4	sp|Q9QYB1|CLIC4_MOUSE Chloride intracellular channel protein 4 OS=Mus musculus OX=10090 GN=Clic4 PE=1 SV=3	1	20	20	19	18	16	18	16	17	16	71.1	71.1	68	28.729	253	253	9.95	3	1	4	10	7	4	2	1	2	7	6	2	1		2	2			2	1		3	2	4	0	323.31	By MS/MS	By MS/MS	1372.3	796.07	1630600	2266700	2121800	2074300	25578	1251600	1706800	1282800	1945800	2532700	2074300	2032500	1830300	2012200	6693	3053.7	1543700	2136500	2087900	2109200	168050	1301600	1671600	1321100	1974400	2516500	2092900	2098400	1761000	1928200	10	5	55	55	55	55	27	39	55	55	55	55	55	55	55	55	648.81	129.33	938280	1382100	1147800	1196000	20764	1249400	971280	681300	1038600	1514500	1127400	1099000	1012100	1120200	723.53	666.74	692270	884630	974040	878250	4814	2203.8	735520	601530	907210	1018200	946920	933530	818190	892010	4665	1282.6	887370	1303600	1133100	1232500	100390	1245400	949160	730850	1056900	1498500	1137800	1139900	973460	1072900	2028.1	1771.1	656310	832920	954820	876700	67656	56168	722490	590260	917450	1018100	955070	958550	787500	855220	6	1	30	30	30	30	18	30	30	30	30	30	30	30	30	30	4	4	25	25	25	25	9	9	25	25	25	25	25	25	25	25	69.6	62.1	20366000000	0	0	55				7957	3957;6665;13501;13502;18060;24975;24976;25918;34022;47744;47745;49150;55519;61584;63470;69733;84226;84227;96883;96884	True;True;True;True;True;True;True;True;True;True;True;True;True;True;True;True;True;True;True;True	4321;7328;14921;14922;19904;27444;27445;27446;27447;28509;37491;52738;52739;52740;52741;54256;61286;61287;69437;71515;78398;94354;94355;94356;108393;108394	15351;15352;26607;26608;53566;53567;53568;53569;69230;69231;69232;92682;92683;92684;92685;92686;92687;92688;92689;92690;92691;92692;92693;92694;92695;96381;96382;128737;128738;128739;182612;182613;182614;182615;182616;182617;182618;187334;187335;187336;187337;211087;211088;211089;211090;211091;211092;211093;241643;248493;248494;248495;269950;269951;269952;323365;323366;323367;372813;372814;372815;372816;372817;372818;372819;372820	11304;11305;19568;19569;39381;39382;39383;50946;50947;50948;68289;68290;68291;68292;68293;68294;68295;68296;68297;68298;70978;70979;94878;94879;94880;134185;134186;134187;134188;134189;134190;137729;137730;155068;155069;155070;155071;176657;181681;181682;181683;197600;197601;236414;236415;236416;272781;272782;272783;272784;272785;272786;272787;272788;272789	11304;19568;39381;39383;50948;68289;68297;70979;94880;134186;134188;137729;155071;176657;181683;197600;236414;236416;272783;272789	6341;10272;10273;10274;10275;10276	5;43;119;168;184;214
Q8BXK9	Q8BXK9	6	3	3	Chloride intracellular channel protein 5	Clic5	sp|Q8BXK9|CLIC5_MOUSE Chloride intracellular channel protein 5 OS=Mus musculus OX=10090 GN=Clic5 PE=1 SV=1	1	6	3	3	6	3	3	2	3	2	33.5	23.1	23.1	28.287	251	251	13.5	2		1															2	1					2	0	46.097	By MS/MS	By MS/MS	0	129.36	46198	71892	55947	49888	607.1	43462	45430	33566	49994	75649	50696	60626	49716	55998	0	309.83	43680	67595	55233	52101	3380.9	43603	44388	35252	50693	74986	51436	62411	47745	53720	0	2	6	6	6	6	1	3	6	6	6	6	6	6	6	6	0	73.369	33745	56188	41188	41034	607.1	43462	34989	21329	31295	54901	35742	40936	36226	42132	0	55.995	12452	15704	14758	8853.7	0	0	10441	12237	18699	20748	14954	19690	13490	13866	0	180.65	31911	52888	40652	42842	2784.8	43248	33942	23252	32141	54237	36217	42437	34771	40347	0	129.18	11769	14708	14581	9259.6	596.11	355.32	10446	12000	18551	20750	15220	19974	12974	13373	0	1	3	3	3	3	1	3	3	3	3	3	3	3	3	3	0	1	3	3	3	3	0	0	3	3	3	3	3	3	3	3	33.5	19.1	289750000	0	0	6				4860	13498;24974;42156;43570;49150;67862	True;False;False;True;False;True	14918;27443;46536;48079;54256;76398	53558;53559;53560;92679;92680;92681;161408;166573;187334;187335;187336;187337;263669;263670;263671;263672	39374;39375;39376;68287;68288;118890;122672;137729;137730;192807;192808	39374;68288;118890;122672;137729;192807	6341	40
Q8BHB9	Q8BHB9	13	12	10	Chloride intracellular channel protein 6	Clic6	sp|Q8BHB9|CLIC6_MOUSE Chloride intracellular channel protein 6 OS=Mus musculus OX=10090 GN=Clic6 PE=1 SV=1	1	13	12	10	12	7	11	7	9	6	33.9	32.6	29.5	62.885	596	596	14	1	1		3	2		1	1	1							1		3	2	2	3	2	1	1	0	323.31	By MS/MS	By MS/MS	0	223.91	347550	337560	525240	502180	2379.9	182300	313480	314290	304670	416230	421150	404640	332240	368230	762.52	585.56	329890	320500	513240	494860	34116	200780	305200	313370	314710	419390	420800	414010	320330	353330	0	1	21	21	21	21	10	15	21	21	21	21	21	21	21	21	0	223.91	207600	191840	292060	268410	1415.1	181180	177050	154230	204490	295020	272520	178460	216770	211490	0	0	139950	145720	233180	233780	964.82	1122.8	136430	160060	100180	121210	148630	226180	115470	156740	534.24	585.56	196770	182240	286290	267080	19669	186930	173550	159910	209610	291520	272530	187750	208970	202120	228.28	0	133110	138270	226960	227790	14447	13844	131650	153450	105100	127870	148270	226260	111370	151210	0	1	12	12	12	12	7	12	12	12	12	12	12	12	12	12	0	0	9	9	9	9	3	3	9	9	9	9	9	9	9	9	32.6	18.6	3779900000	0	0	21				4456	2203;4100;8613;13499;13500;24974;42156;49150;50045;69588;81803;96803;97301	True;True;True;True;True;True;True;False;True;True;True;True;True	2394;4472;9555;14919;14920;27443;46536;54256;55237;78242;91684;108303;108883	8480;15783;15784;34560;34561;34562;34563;34564;34565;34566;53561;53562;53563;53564;53565;92679;92680;92681;161408;187334;187335;187336;187337;190916;269231;269232;314093;372470;374532	6109;11620;11621;25459;25460;25461;25462;25463;39377;39378;39379;39380;68287;68288;118890;137729;137730;140370;196933;196934;229675;272524;273980	6109;11620;25463;39377;39380;68288;118890;137729;140370;196933;229675;272524;273980	6341	387
Q99KN9	Q99KN9	21	21	21	Clathrin interactor 1	Clint1	sp|Q99KN9|EPN4_MOUSE Clathrin interactor 1 OS=Mus musculus OX=10090 GN=Clint1 PE=1 SV=2	1	21	21	21	14	16	14	16	14	16	28.5	28.5	28.5	68.512	631	631	8.79	5	3	7	2	1	2	4	1	3	3	3	4	1				1		2	1			2	2	0	170.83	By MS/MS	By MS/MS	262.15	193.48	648010	995530	1217100	1070500	9427.1	542150	733950	562110	868300	1509700	1122300	1159000	938280	998890	1494.1	936.82	618120	940270	1179700	1075400	81306	572400	720180	588490	888090	1490500	1125000	1191500	903620	959440	4	2	41	41	41	41	20	29	41	41	41	41	41	41	41	41	100.2	115.11	321010	468580	536130	464790	5059.1	539350	341370	239950	382980	662900	473150	421410	396590	431170	161.95	78.371	327000	526950	680990	605740	4368	2793.4	392590	322160	485320	846780	649170	737630	541680	567720	649.19	363.4	305380	443140	521880	475890	38186	533430	334240	264790	391440	651840	474820	439310	381930	412950	844.93	573.42	312740	497120	657820	599530	43120	38968	385940	323710	496660	838690	650210	752220	521690	546490	3	1	19	19	19	19	11	19	19	19	19	19	19	19	19	19	1	1	22	22	22	22	9	10	22	22	22	22	22	22	22	22	21.4	28.5	6329200000	0	0	41				6445	12415;17632;20929;27744;27745;33397;36654;41627;49535;49536;64862;71637;71638;71639;75657;75983;75984;77615;78174;78175;97023	True;True;True;True;True;True;True;True;True;True;True;True;True;True;True;True;True;True;True;True;True	13745;19447;19448;22989;30495;30496;36771;40412;45950;54676;54677;73055;80472;80473;80474;84852;85204;85205;87113;87716;87717;108582	49431;67878;67879;67880;67881;67882;78753;78754;78755;78756;103868;103869;103870;103871;103872;125831;125832;125833;125834;125835;125836;125837;139720;139721;159512;159513;188855;188856;188857;253617;276428;276429;276430;291444;292827;292828;292829;292830;292831;299071;300987;300988;300989;300990;300991;373582;373583	36304;49913;49914;49915;49916;58072;58073;76565;76566;76567;76568;76569;92655;92656;92657;92658;92659;92660;102923;102924;117509;117510;138916;138917;138918;185486;202357;202358;202359;213329;214377;214378;214379;218847;220221;220222;220223;220224;220225;273330;273331	36304;49916;58073;76565;76569;92657;102923;117509;138916;138917;185486;202357;202358;202359;213329;214377;214379;218847;220221;220222;273331	8542;8543	52;470
Q922J3	Q922J3	114	114	106	CAP-Gly domain-containing linker protein 1	Clip1	sp|Q922J3|CLIP1_MOUSE CAP-Gly domain-containing linker protein 1 OS=Mus musculus OX=10090 GN=Clip1 PE=1 SV=1	1	114	114	106	99	94	99	94	92	87	71.2	71.2	68.4	155.81	1391	1391	10.4	20	27	22	32	19	13	32	21	14	16	12	20	11	27	2	21	7	2		2	11	22	18	11	0	323.31	By MS/MS	By MS/MS	8454	8440.6	7967800	9966000	11235000	11095000	67563	5621400	9327600	6858800	9090400	12558000	11513000	10461000	9762400	10123000	30432	18537	7553500	9418400	11013000	11124000	805660	5960400	9077300	6994200	9347600	12507000	11554000	10777000	9399300	9703700	29	24	277	277	277	277	128	202	277	277	277	277	277	277	277	277	6643.6	7758.7	4636400	5401100	5647000	5584000	42827	5589900	4827200	3422500	4669500	6658800	5791200	5033200	4826400	5143100	1810.4	681.94	3331400	4564900	5587800	5510500	24737	31516	4500300	3436300	4420900	5899500	5721600	5427600	4935900	4980100	18919	14868	4384300	5108700	5574700	5683900	426330	5592300	4697000	3618800	4797500	6609800	5810900	5214000	4648500	4925700	11513	3668.7	3169200	4309700	5437900	5440100	379330	368070	4380300	3375400	4550100	5897100	5743000	5563200	4750800	4777900	15	15	148	148	148	148	71	148	148	148	148	148	148	148	148	148	14	9	129	129	129	129	57	54	129	129	129	129	129	129	129	129	63.3	65.8	192000000000	0	0	280				6284	2803;2907;5048;6100;6101;6102;7268;7827;7828;8629;8630;9041;9690;12896;13617;13618;13904;13905;14874;18021;19416;19708;19742;19743;19806;19893;21060;21932;23507;25089;25090;27924;27925;28967;32915;36397;36398;36399;37126;38071;38507;38508;39579;39580;44383;46047;47798;48003;48004;48096;48097;48655;48819;48824;52124;52125;54540;54541;54917;56081;58247;58639;58640;59483;60426;60427;61368;61555;62470;62471;66075;67221;67741;67742;67743;67799;70422;70947;71709;72903;74856;74857;75109;75427;75434;76195;77108;77727;78217;80095;80096;80308;80309;81375;82111;82605;83225;83486;84572;84573;85274;88171;88172;88348;91414;91485;92585;93132;95840;95841;95845;96043;96044;97580	True;True;True;True;True;True;True;True;True;True;True;True;True;True;True;True;True;True;True;True;True;True;True;True;True;True;True;True;True;True;True;True;True;True;True;True;True;True;True;True;True;True;True;True;True;True;True;True;True;True;True;True;True;True;True;True;True;True;True;True;True;True;True;True;True;True;True;True;True;True;True;True;True;True;True;True;True;True;True;True;True;True;True;True;True;True;True;True;True;True;True;True;True;True;True;True;True;True;True;True;True;True;True;True;True;True;True;True;True;True;True;True;True;True	3058;3169;5535;6696;6697;6698;8112;8717;8718;9571;9572;10036;10734;14274;15042;15043;15356;15357;15358;16418;19863;21363;21677;21714;21715;21779;21879;21880;23148;23149;23150;24132;25837;27574;27575;30692;30693;31851;36254;40133;40134;40135;40926;41963;42457;42458;42459;43694;43695;49011;50868;52796;53029;53030;53129;53130;53724;53903;53904;53909;57514;57515;60225;60226;60632;61910;64573;65166;65167;66466;66467;67904;67905;67906;69207;69405;70391;70392;74374;75627;76262;76263;76264;76324;79144;79717;80549;80550;80551;81815;81816;83969;83970;84243;84590;84598;84599;85438;86499;87233;87234;87769;89806;89807;90036;90037;90038;90039;91222;92008;92545;93230;93525;94777;94778;95531;98720;98721;98910;102303;102380;102381;103654;104254;107242;107243;107247;107475;107476;109182	10732;11057;11058;11059;11060;11061;11062;20303;24463;24464;24465;24466;24467;24468;24469;24470;24471;29953;29954;31901;31902;31903;31904;31905;34627;34628;34629;34630;34631;34632;34633;34634;34635;36402;36403;36404;38862;38863;38864;38865;38866;38867;51292;51293;53844;53845;53846;53847;53848;53849;53850;53851;54790;54791;54792;54793;54794;54795;54796;54797;54798;54799;54800;54801;54802;54803;54804;54805;57939;57940;69122;73923;75020;75021;75022;75115;75116;75117;75118;75119;75120;75274;75275;75276;75558;75559;75560;79231;79232;79233;79234;79235;79236;79237;79238;82058;82059;82060;87255;87256;93117;93118;93119;93120;93121;104418;104419;104420;104421;104422;104423;104424;108951;108952;123851;138640;138641;138642;138643;138644;138645;138646;138647;138648;141449;141450;141451;141452;141453;145125;145126;146825;146826;146827;146828;146829;146830;146831;146832;146833;146834;146835;146836;146837;146838;151346;151347;151348;169773;175499;175500;175501;182773;182774;183663;183664;183665;183666;183667;183949;183950;183951;183952;183953;183954;183955;185695;185696;185697;186261;186262;186263;186276;186277;198550;198551;207620;207621;207622;208937;213261;213262;213263;223043;223044;225206;225207;225208;225209;225210;230354;230355;230356;230357;230358;236142;236143;236144;236145;236146;236147;240946;240947;241566;241567;244739;244740;244741;244742;257591;257592;257593;257594;257595;261335;261336;261337;263276;263277;263278;263279;263280;263281;263282;263283;263284;263436;272251;272252;272253;272254;272255;273931;276759;276760;276761;276762;276763;276764;276765;280660;280661;280662;280663;280664;280665;280666;280667;280668;280669;280670;280671;280672;280673;280674;280675;280676;280677;280678;280679;288196;288197;288198;288199;288200;288201;288202;288203;288204;288205;289146;289147;290502;290503;290534;290535;290536;290537;290538;290539;290540;290541;290542;290543;290544;290545;293594;293595;297055;299416;299417;299418;301151;307739;307740;307741;307742;307743;308644;308645;308646;308647;308648;308649;308650;308651;308652;308653;308654;308655;308656;308657;308658;312624;312625;312626;315000;315001;316740;319402;319403;320515;320516;320517;324927;324928;324929;324930;324931;327364;327365;327366;327367;327368;327369;327370;327371;327372;327373;327374;338282;338283;338284;338285;338867;338868;338869;351417;351719;351720;351721;351722;351723;351724;351725;351726;351727;351728;351729;351730;351731;351732;356148;358066;358067;368960;368961;368962;368963;368964;368965;368975;368976;368977;369777;369778;369779;369780;369781;369782;375579;375580	7751;7975;7976;7977;7978;7979;15031;18007;18008;18009;18010;18011;18012;18013;22037;22038;23468;23469;23470;23471;25499;25500;25501;25502;25503;25504;25505;25506;26799;26800;26801;28506;28507;28508;28509;37679;39587;39588;39589;39590;39591;39592;39593;40294;40295;40296;40297;40298;40299;40300;40301;40302;40303;40304;40305;42598;50866;54476;55285;55286;55356;55357;55358;55359;55471;55472;55667;55668;55669;58417;58418;58419;58420;58421;58422;60486;60487;60488;64337;64338;68643;68644;68645;68646;68647;76987;76988;76989;76990;76991;76992;80410;80411;91209;102122;102123;102124;102125;102126;104212;104213;104214;106896;106897;108160;108161;108162;108163;108164;108165;108166;108167;108168;108169;111512;111513;111514;124959;129043;129044;134307;134979;134980;134981;134982;135192;135193;135194;135195;135196;136552;136553;136954;136955;136964;136965;146032;146033;152481;152482;152483;153490;156603;156604;163540;165031;165032;165033;168602;168603;168604;172665;172666;172667;172668;172669;176146;176147;176595;176596;179031;179032;179033;188396;191107;191108;192526;192527;192528;192529;192530;192531;192532;192640;199319;199320;199321;200543;202578;202579;202580;202581;202582;202583;202584;202585;205368;205369;205370;205371;205372;205373;205374;205375;205376;205377;205378;205379;205380;205381;211028;211029;211030;211031;211032;211033;211683;211684;212689;212690;212712;212713;212714;212715;212716;214916;214917;219097;219098;219099;220349;224993;224994;224995;225645;225646;225647;225648;225649;225650;225651;225652;225653;228572;228573;228574;230380;230381;231676;233635;233636;234429;234430;234431;237526;237527;237528;237529;239261;239262;239263;239264;239265;239266;247288;247289;247290;247291;247726;247727;257101;257312;257313;257314;257315;257316;260495;261887;269966;269967;269968;269969;269977;269978;269979;270558;270559;270560;274733;274734	7751;7978;15031;18008;18009;18013;22037;23469;23470;25503;25505;26799;28509;37679;39587;39589;40297;40301;42598;50866;54476;55286;55356;55359;55471;55667;58422;60488;64338;68644;68647;76987;76991;80411;91209;102122;102124;102126;104212;106896;108164;108169;111512;111513;124959;129044;134307;134979;134982;135193;135195;136552;136955;136965;146032;146033;152482;152483;153490;156604;163540;165031;165033;168604;172665;172666;176146;176596;179031;179033;188396;191108;192526;192528;192532;192640;199319;200543;202583;205378;211030;211033;211684;212689;212715;214916;219097;220349;224994;224995;225647;225650;228574;230380;231676;233636;234429;237526;237529;239261;247288;247290;247727;257101;257315;260495;261887;269966;269969;269977;270558;270560;274733	8315;8316;8317;8318;8319;8320;8321;8322;8323;8324;8325;8326;8327;8328	299;318;409;466;497;591;645;648;887;889;968;1003;1166;1377
Q9Z0H8	Q9Z0H8	89	82	82	CAP-Gly domain-containing linker protein 2	Clip2	sp|Q9Z0H8|CLIP2_MOUSE CAP-Gly domain-containing linker protein 2 OS=Mus musculus OX=10090 GN=Clip2 PE=1 SV=2	1	89	82	82	78	74	71	68	71	68	65.8	63	63	115.91	1047	1047	12.4	9	2	8	27	22	18	17	13	11	12	4	12	11	15	3	8	8	10	15	7	4	20	21	15	0	323.31	By MS/MS	By MS/MS	2092.1	2456.1	4258500	5606400	5981500	5967900	44186	2920900	5049300	3405600	4882300	6847400	6327100	5592300	5278700	5427900	10219	9503.3	4036900	5293900	5864300	5996500	433610	3097400	4912700	3493300	5027600	6804000	6342900	5765500	5083900	5202800	13	22	209	209	209	209	78	149	209	208	209	209	209	209	209	209	368.21	1445.5	2291400	2912000	3056400	2973200	26348	2906100	2503800	1527500	2395300	3691000	3063000	2668600	2605700	2739700	1723.9	1010.6	1967200	2694400	2925100	2994700	17839	14738	2545600	1878100	2487100	3156400	3264200	2923700	2673000	2688200	3821.9	5840.7	2170000	2753300	3003700	3027000	225830	2904900	2435400	1650500	2465900	3646800	3073700	2769100	2508600	2623700	6396.9	3662.6	1866900	2540600	2860600	2969500	207780	192510	2477200	1842800	2561600	3157200	3269200	2996400	2575300	2579000	5	14	116	116	116	116	48	116	116	115	116	116	116	116	116	116	8	8	93	93	93	93	30	33	93	93	93	93	93	93	93	93	63.1	63.8	111000000000	0	0	212				8266	431;879;880;2906;6809;6810;7802;7902;7903;9553;9689;13077;14568;16176;19435;19913;19927;20053;20054;20108;21570;21571;21572;23038;24270;24271;27784;27924;27925;32859;34301;36364;36365;36394;36395;36396;39579;39580;41850;44424;45555;48124;48125;48628;52965;53120;53131;53928;54276;54355;54356;56035;56036;56311;56499;59542;66406;67741;67742;67743;69813;69841;74146;75922;75923;82632;82633;82796;86864;87927;87928;88133;88170;89828;91028;91211;91415;95299;95300;95765;95766;95842;95843;95844;97459;97460;97754;97755;97756	True;True;True;True;True;True;True;True;True;True;True;True;True;True;True;True;True;True;True;True;True;True;True;True;True;True;True;False;False;True;True;True;True;True;True;True;False;False;True;True;True;True;True;True;True;True;True;True;True;True;True;True;True;True;True;True;True;False;False;False;True;True;True;True;True;True;True;True;True;True;True;True;True;True;True;True;True;True;True;True;True;True;True;True;True;True;True;True;True	467;958;959;3168;7489;7490;8690;8795;8796;10583;10733;14469;16095;16096;16097;17874;17875;21383;21901;21915;22053;22054;22110;23743;23744;23745;25324;26663;26664;30538;30692;30693;36191;36192;37802;40097;40098;40130;40131;40132;43694;43695;46194;49072;50333;53157;53158;53694;58424;58588;58599;59560;59935;60022;60023;61858;61859;62168;62379;66549;74746;76262;76263;76264;78487;78517;83193;85142;85143;92574;92575;92752;97305;98459;98460;98678;98719;100570;101876;102079;102304;106629;106630;107158;107159;107244;107245;107246;109052;109053;109371;109372;109373	1660;1661;1662;1663;3272;3273;3274;3275;3276;3277;3278;3279;11055;11056;27540;27541;27542;27543;27544;31826;31827;32141;32142;32143;32144;32145;32146;32147;32148;32149;32150;32151;38297;38861;51982;51983;56968;56969;56970;56971;56972;62606;62607;62608;62609;62610;62611;62612;62613;73982;75614;75654;75655;76040;76041;76042;76043;76044;76170;76171;76172;80872;80873;80874;80875;80876;80877;80878;80879;80880;80881;80882;80883;80884;80885;80886;85755;90112;90113;90114;90115;90116;90117;90118;90119;90120;90121;103966;103967;103968;103969;104418;104419;104420;104421;104422;104423;104424;123651;123652;123653;130203;130204;138535;138536;138537;138538;138539;138540;138541;138542;138543;138544;138545;138546;138547;138548;138629;138630;138631;138632;138633;138634;138635;138636;138637;138638;138639;151346;151347;151348;160278;169990;169991;173816;173817;173818;184039;184040;184041;185602;185603;185604;185605;185606;185607;201641;201642;201643;202214;202215;202240;205570;205571;205572;205573;205574;205575;205576;205577;205578;205579;205580;205581;205582;205583;205584;205585;206663;206664;206665;206666;206667;206922;206923;206924;206925;206926;206927;206928;206929;206930;213062;213063;214303;214304;214305;214306;214307;215053;230667;230668;258731;258732;258733;263276;263277;263278;263279;263280;263281;263282;263283;263284;270236;270321;270322;270323;270324;270325;270326;270327;270328;270329;270330;270331;285483;285484;285485;292636;292637;292638;292639;292640;292641;292642;316820;316821;316822;317416;317417;317418;317419;333566;333567;333568;333569;333570;333571;337496;337497;337498;337499;337500;337501;337502;337503;337504;338167;338168;338169;338281;345104;345105;345106;345107;349630;349631;349632;350424;350425;350426;350427;350428;351418;366600;366601;368670;368671;368672;368673;368674;368675;368676;368677;368678;368679;368680;368681;368682;368683;368684;368685;368966;368967;368968;368969;368970;368971;368972;368973;368974;375118;375119;375120;375121;375122;375123;375124;375125;375126;375127;376149;376150;376151;376152;376153;376154;376155;376156;376157	1184;1185;2384;2385;2386;2387;7973;7974;20217;20218;20219;23417;23418;23644;23645;23646;23647;23648;23649;23650;23651;23652;28091;28505;38162;38163;41894;41895;41896;41897;45980;45981;45982;45983;45984;54520;55705;55739;55740;56036;56037;56038;56039;56132;56133;59612;59613;59614;59615;59616;59617;59618;59619;59620;59621;59622;59623;63238;66428;66429;66430;66431;66432;66433;76641;76642;76643;76987;76988;76989;76990;76991;76992;91065;91066;95932;102041;102042;102043;102044;102045;102046;102047;102048;102049;102050;102117;102118;102119;102120;102121;111512;111513;111514;118101;125106;125107;127850;127851;127852;135266;135267;135268;136480;136481;136482;136483;148273;148274;148661;148679;151007;151008;151009;151010;151011;151012;151013;151014;151015;151016;151017;151018;151019;151807;151808;151984;151985;151986;151987;151988;151989;151990;156470;156471;157344;157345;157346;157893;168819;189210;189211;189212;192526;192527;192528;192529;192530;192531;192532;197810;197875;197876;197877;197878;197879;197880;197881;209024;209025;214240;214241;214242;214243;214244;231739;231740;231741;232151;232152;232153;243702;243703;243704;246688;246689;246690;246691;246692;246693;247194;247195;247287;252340;252341;255769;255770;256349;256350;256351;256352;256353;256354;256355;257102;268215;268216;269768;269769;269770;269771;269772;269773;269774;269775;269776;269970;269971;269972;269973;269974;269975;269976;274398;274399;274400;274401;274402;274403;274404;275147;275148;275149;275150;275151;275152;275153;275154	1185;2384;2387;7973;20217;20218;23417;23645;23649;28091;28505;38163;41896;45984;54520;55705;55739;56037;56038;56133;59613;59619;59623;63238;66428;66430;76642;76987;76991;91066;95932;102043;102047;102117;102118;102120;111512;111513;118101;125107;127852;135267;135268;136482;148273;148661;148679;151019;151807;151985;151990;156470;156471;157344;157893;168819;189210;192526;192528;192532;197810;197881;209025;214241;214243;231740;231741;232151;243703;246690;246693;247195;247287;252341;255770;256350;257102;268215;268216;269768;269776;269970;269971;269976;274398;274401;275148;275149;275153	10778;10779;10780;10781	571;678;847;849
B9EHT4	B9EHT4	18	18	18	CAP-Gly domain-containing linker protein 3	Clip3	sp|B9EHT4|CLIP3_MOUSE CAP-Gly domain-containing linker protein 3 OS=Mus musculus OX=10090 GN=Clip3 PE=1 SV=1	1	18	18	18	11	15	11	15	11	15	38.4	38.4	38.4	59.586	547	547	11.2			1	1	1	3	5	4	2		1	4	1	8		4			1			1	1		0	147.7	By MS/MS	By MS/MS	250.36	451.28	647980	872190	815270	748850	6206.4	397410	697570	590320	769480	960730	805580	864130	769430	771790	1507	1216.5	613070	821230	803480	763620	59941	420620	681950	595150	781170	960940	815770	885330	739240	740810	3	4	30	30	30	30	16	18	30	30	30	30	30	30	30	30	155.95	113.09	310690	404990	379220	368540	4689	396360	311550	235050	324080	474820	351340	375180	331540	368460	94.412	338.19	337290	467200	436050	380310	1517.3	1048.6	386010	355270	445390	485900	454250	488950	437890	403320	840.6	443.51	293820	382350	374360	378750	29822	394970	304030	249490	330150	471500	355310	387400	318600	353110	666.39	773.03	319250	438880	429120	384870	30119	25652	377920	345660	451030	489440	460460	497930	420650	387700	2	1	14	14	14	14	10	14	14	14	14	14	14	14	14	14	1	3	16	16	16	16	6	4	16	16	16	16	16	16	16	16	30.9	31.1	3924500000	0	0	30				179	2922;9954;11970;14260;18624;35601;36430;43430;45313;52210;68907;81655;84874;92674;93173;95034;95795;95796	True;True;True;True;True;True;True;True;True;True;True;True;True;True;True;True;True;True	3184;11024;13241;15750;20494;39271;40171;47929;50074;57611;77520;91522;95110;103749;104297;104298;106340;107191;107192	11111;11112;39941;47890;47891;56071;56072;71108;135452;135453;135454;135455;135456;138863;166053;166054;166055;166056;172962;198866;267099;267100;267101;313531;313532;325961;356472;358192;358193;358194;358195;358196;365451;365452;368805;368806;368807;368808	8014;8015;29269;35147;35148;41235;41236;52364;99742;99743;102307;122285;122286;127257;146271;195324;195325;229260;229261;238270;260733;261974;261975;261976;261977;267378;267379;269864;269865;269866	8015;29269;35147;41235;52364;99743;102307;122285;127257;146271;195324;229260;238270;260733;261977;267378;269865;269866	177;178;179	162;288;540
Q8CI96	Q8CI96	2	2	2	CAP-Gly domain-containing linker protein 4	Clip4	sp|Q8CI96|CLIP4_MOUSE CAP-Gly domain-containing linker protein 4 OS=Mus musculus OX=10090 GN=Clip4 PE=1 SV=1	1	2	2	2	2	2	2	2	2	2	4.3	4.3	4.3	75.788	704	704	18.7														3									2	1	0.00013897	6.3595	By MS/MS	By MS/MS	0	57.003	23489	29824	30010	31619	262.55	21795	26170	17513	28280	35908	31493	29444	27211	27332	0	150.34	22229	28187	29550	31919	2070	22363	25556	18274	28798	35672	31717	30295	26190	26218	0	1	4	4	4	4	1	3	4	4	4	4	4	4	4	4	0	57.003	15974	19833	19936	20302	0	21713	17160	9818.6	19011	23483	20421	18446	17101	17169	0	0	7515.2	9991.1	10074	11317	262.55	82.422	9010.3	7694.2	9269	12425	11072	10998	10111	10163	0	150.34	15110	18763	19647	20707	1106.8	21559	16760	10735	19311	23249	20561	19007	16469	16469	0	0	7118.5	9423.8	9903.1	11212	963.26	804.75	8795.4	7538.7	9487.9	12422	11156	11288	9721.3	9749	0	1	2	2	2	2	0	2	2	2	2	2	2	2	2	2	0	0	2	2	2	2	1	1	2	2	2	2	2	2	2	2	4.3	4.3	323820000	0	0	4				5273	78504;95993	True;True	88071;107416	302132;302133;302134;369542;369543;369544	221042;221043;270385;270386	221042;270386
Q8C5W0	Q8C5W0	15	15	15	Calmin	Clmn	sp|Q8C5W0|CLMN_MOUSE Calmin OS=Mus musculus OX=10090 GN=Clmn PE=1 SV=2	1	15	15	15	11	11	11	11	11	11	21.3	21.3	21.3	117.23	1052	1052	12.2		1	4		2	6	2	3			3		1	5		2	2	1	1	4	4	2			0	199.57	By MS/MS	By MS/MS	304.27	1233.7	375240	555960	651960	546930	5406.2	306050	421680	306970	480270	777780	580360	614860	471600	543720	1091.8	2134.2	357300	524580	633700	553050	46057	321120	413090	320700	490060	769170	582040	632120	454440	522000	3	5	25	25	25	25	10	17	25	25	25	25	25	25	25	25	285.56	535.37	211310	286900	327450	284480	2069.1	303890	215700	141110	231440	369690	264090	262950	241170	273600	18.706	698.33	163930	269070	324510	262460	3337	2158.5	205980	165870	248830	408090	316280	351910	230440	270120	687.33	1103.5	200720	271260	319680	290700	22864	301900	210750	154690	236050	364720	266380	273180	231880	261970	404.51	1030.7	156580	253330	314030	262350	23193	19219	202340	166010	254010	404450	315660	358940	222560	260030	2	2	11	11	11	11	4	11	11	11	11	11	11	11	11	11	1	3	14	14	14	14	6	6	14	14	14	14	14	14	14	14	16	17	6970700000	0	0	25				5045	2873;20846;33344;41061;46305;61044;74121;74620;75968;78537;79055;80000;82704;84082;91033	True;True;True;True;True;True;True;True;True;True;True;True;True;True;True	3131;22901;36717;45318;51147;68860;83166;83712;85189;88107;88678;89706;92652;94181;101881	10926;10927;10928;10929;78518;125640;125641;125642;157594;176392;239942;239943;239944;239945;285396;285397;285398;285399;285400;287296;287297;287298;287299;292771;292772;292773;292774;292775;292776;292777;302268;304099;307428;307429;307430;317066;317067;317068;317069;317070;322734;322735;349648	7884;7885;7886;57894;92509;92510;116130;129685;175390;175391;175392;208969;208970;210384;210385;214340;214341;221130;222436;224779;231908;231909;231910;235977;255782	7884;57894;92509;116130;129685;175390;208970;210384;214340;221130;222436;224779;231908;235977;255782
Q8R373	Q8R373	4	4	4	CXADR-like membrane protein	Clmp	sp|Q8R373|CLMP_MOUSE CXADR-like membrane protein OS=Mus musculus OX=10090 GN=Clmp PE=1 SV=1	1	4	4	4	4	3	4	3	4	3	20.6	20.6	20.6	41.214	373	373	9.67				3	4			1	1							6									0	32.256	By MS/MS	By MS/MS	346.56	0	239700	316370	247680	253210	3181.8	159180	240100	184310	226590	289750	248780	285790	261350	278180	1151.8	0	226130	297710	246760	260090	19842	165570	233370	187130	231850	290970	252710	293100	250720	266630	2	0	11	11	11	11	7	8	11	11	11	11	11	11	11	11	212.85	0	157410	232160	159940	177410	2980.5	158990	153860	99142	137630	189730	146330	176440	152180	187660	133.71	0	82284	84206	87742	75798	201.36	189.98	86249	85166	88962	100020	102450	109350	109170	90522	803.88	0	148470	218520	159540	183920	14338	160170	149340	104670	140910	189510	148710	181960	146010	179620	347.91	0	77657	79186	87219	76166	5503.6	5401.4	84026	82467	90946	101460	104010	111140	104700	87009	1	0	6	6	6	6	5	6	6	6	6	6	6	6	6	6	1	0	5	5	5	5	2	2	5	5	5	5	5	5	5	5	20.6	17.2	3210700000	0	0	11				5698	2898;56730;84316;87141	True;True;True;True	3157;62626;94448;97609	11024;215863;215864;215865;215866;215867;215868;323690;323691;323692;323693;323694;323695;334497;334498	7949;158458;158459;158460;158461;236636;236637;236638;236639;244421;244422	7949;158460;236637;244422
Q61189	Q61189	5	5	5	Methylosome subunit pICln	Clns1a	sp|Q61189|ICLN_MOUSE Methylosome subunit pICln OS=Mus musculus OX=10090 GN=Clns1a PE=1 SV=1	1	5	5	5	4	3	4	3	4	3	39.8	39.8	39.8	26.021	236	236	9.91						1	1	4			1		3	1											0	77.144	By MS/MS	By MS/MS	0	92.955	242720	302860	309260	298490	1537	99767	277580	219260	283690	349170	303510	301830	281060	285230	748.09	451.05	229680	285480	304550	300300	20918	112410	270430	218820	288980	349040	306820	310300	270180	273520	0	1	10	10	10	10	4	5	10	10	10	10	10	10	10	10	0	0	83452	99339	90973	89600	673.95	97931	78384	63055	80020	108890	82058	80815	76977	88133	0	92.955	159270	203520	218290	208890	863.1	1836.7	199200	156200	203670	240280	221450	221010	204080	197100	510.78	0	78772	93777	90327	92173	6075.5	97630	76361	66105	81370	108310	83087	84024	73980	84326	237.31	451.05	150900	191710	214220	208130	14842	14780	194070	152720	207610	240730	223730	226280	196200	189190	0	0	4	4	4	4	2	4	4	4	4	4	4	4	4	4	0	1	6	6	6	6	2	1	6	6	6	6	6	6	6	6	29.2	21.2	2083400000	0	0	10				3125	29893;48481;55828;64014;73648	True;True;True;True;True	32868;53539;61619;72114;72115;82638	112389;112390;112391;185192;212149;250386;250387;250388;283388;283389;283390	82859;82860;136161;155819;183094;183095;207431;207432;207433;207434	82860;136161;155819;183095;207433	4571	217
O08785	O08785	2	2	2	Circadian locomoter output cycles protein kaput	Clock	sp|O08785|CLOCK_MOUSE Circadian locomoter output cycles protein kaput OS=Mus musculus OX=10090 GN=Clock PE=1 SV=1	1	2	2	2	1	2	1	2	1	2	3.3	3.3	3.3	96.392	855	855	16.3													2										1		0.00027097	5.2784	By MS/MS	By MS/MS	0	0	7000.1	9419.9	10739	9319.7	43.878	4758.4	9523.8	6069.1	9191.2	11924	9445.2	8664.2	8377.3	8899.8	0	0	6647.2	8886	10490	9411.3	726.73	5087.4	9263.9	6199.8	9364.3	11820	9542.8	8989.6	8059.1	8523.1	0	0	3	3	3	3	1	3	3	3	3	3	3	3	3	3	0	0	3196.7	3905	4800.1	4027.4	0	4506.3	4149.7	2395	4067.9	5050.7	4216.6	3175.2	3874.1	3876.2	0	0	3803.4	5514.9	5938.8	5292.3	43.878	252.11	5374.1	3674.2	5123.4	6873.5	5228.6	5489.1	4503.2	5023.6	0	0	3034.2	3694.8	4692.3	4110.4	342.08	4473.7	4037.7	2566.7	4144	4987.6	4264.9	3340.2	3724.6	3703.1	0	0	3613	5191.1	5797.4	5300.8	384.65	613.65	5226.2	3633.1	5220.2	6831.9	5277.8	5649.4	4334.5	4820	0	0	1	1	1	1	0	1	1	1	1	1	1	1	1	1	0	0	2	2	2	2	1	2	2	2	2	2	2	2	2	2	2.2	3.3	39291000	0	0	3				349	15638;82887	True;True	17293;92853	60822;60823;318106	44680;44681;232686	44680;232686
Q99LI9	Q99LI9	2	2	2	Polyribonucleotide 5-hydroxyl-kinase Clp1	Clp1	sp|Q99LI9|CLP1_MOUSE Polyribonucleotide 5-hydroxyl-kinase Clp1 OS=Mus musculus OX=10090 GN=Clp1 PE=1 SV=1	1	2	2	2	2	1	2	1	2	1	4.5	4.5	4.5	47.737	425	425	13.1	2	1														1								3	0.00065591	4.2085	By MS/MS	By MS/MS	192.18	103.35	29433	42356	48585	43825	556.45	22230	29486	24774	38320	60415	45572	47935	35311	41564	235.52	172.8	28007	39989	47322	44130	3724	23692	29073	25723	38915	59780	45640	49237	34059	39918	1	1	3	3	3	3	2	3	3	3	3	3	3	3	3	3	192.18	103.35	14980	20482	20705	19334	160.66	21559	15298	10579	16507	27297	20529	17870	16451	17084	0	0	14453	21875	27880	24490	395.79	670.93	14187	14195	21813	33117	25043	30065	18860	24480	235.52	172.8	14210	19357	20316	19839	1575.2	21390	14953	11532	16896	26879	20566	18554	15856	16380	0	0	13797	20631	27005	24291	2148.8	2302.4	14120	14191	22019	32901	25073	30684	18202	23538	1	1	2	2	2	2	1	2	2	2	2	2	2	2	2	2	0	0	1	1	1	1	1	1	1	1	1	1	1	1	1	1	4.5	2.6	552440000	0	0	3				6497	52596;64405	True;True	58029;72547	200480;252052;252053;252054;252055;252056;252057	147420;184375;184376	147420;184375
Q60649	Q60649	16	16	16	Caseinolytic peptidase B protein homolog	Clpb	sp|Q60649|CLPB_MOUSE Caseinolytic peptidase B protein homolog OS=Mus musculus OX=10090 GN=Clpb PE=1 SV=1	1	16	16	16	14	14	14	14	14	14	31	31	31	76.003	677	677	8.44	2	4	1	4	1	5	6	2	2	4	5	2	1									1	3		0	190.69	By MS/MS	By MS/MS	112.26	127.56	516180	730100	701880	656930	6110.6	280030	588740	454000	662560	902330	699190	829040	639510	692590	1068.4	408.31	489010	687600	689200	666210	54107	305360	576140	460790	672340	899360	706630	846650	614880	665600	2	2	29	29	29	29	16	19	29	29	29	29	29	29	29	29	18.123	4.6092	206320	275440	253160	254300	4602.9	279320	211060	150970	213130	321830	224410	248530	217460	253290	94.138	122.96	309860	454650	448720	402630	1507.7	706.68	377680	303020	449430	580500	474780	580510	422050	439300	392.75	153.32	195130	260120	249880	261210	21918	277660	205790	161720	217080	319140	227380	257230	208880	242590	675.62	254.99	293890	427480	439320	405000	32188	27699	370350	299070	455260	580220	479250	589420	406000	423010	1	1	13	13	13	13	7	13	13	13	13	13	13	13	13	13	1	1	16	16	16	16	9	6	16	16	16	16	16	16	16	16	27.2	30.1	4993600000	0	0	31				3004	8575;17832;18762;24552;27403;33971;40167;40168;47904;47905;48539;51148;52983;61511;77552;93767	True;True;True;True;True;True;True;True;True;True;True;True;True;True;True;True	9516;19663;20652;26977;30128;37435;44337;44338;52916;52917;53599;56457;58443;69357;69358;87041;104957	34426;34427;34428;68581;68582;71625;71626;91172;91173;102703;102704;128596;153798;153799;153800;153801;183302;183303;183304;183305;183306;185357;185358;195164;195165;195166;195167;195168;201704;201705;201706;241358;241359;241360;241361;241362;298896;298897;360947;360948;360949;360950;360951	25367;25368;25369;50474;50475;52721;52722;67162;67163;75718;94775;113360;113361;113362;134700;134701;134702;134703;136290;136291;143543;143544;148316;148317;176437;176438;176439;176440;218716;264082;264083	25367;50474;52721;67163;75718;94775;113360;113362;134700;134703;136291;143544;148317;176438;218716;264083	4428	268
O88696	O88696	12	12	12	ATP-dependent Clp protease proteolytic subunit, mitochondrial	Clpp	sp|O88696|CLPP_MOUSE ATP-dependent Clp protease proteolytic subunit, mitochondrial OS=Mus musculus OX=10090 GN=Clpp PE=1 SV=1	1	12	12	12	10	11	10	11	10	11	27.2	27.2	27.2	29.8	272	272	12.8	2	1	1			1	5	2	1	2		2	3	6			1	2			1	2	3	2	0	162.58	By MS/MS	By MS/MS	331.93	660.22	755500	1098700	1118100	1054200	6939.4	381360	879720	690500	1025600	1289400	1072300	1172600	989830	1025100	2258	1603.2	716860	1035400	1093700	1063100	80643	427790	862060	697040	1039200	1286400	1084300	1199900	951560	984310	3	4	33	33	33	33	18	23	33	33	33	33	33	33	33	33	197.11	397.07	247240	379760	340560	338210	2420.6	377600	260530	193900	308330	441930	314380	346940	285280	324050	134.81	263.14	508250	718950	777580	716010	4518.8	3756.5	619200	496600	717260	847490	757890	825640	704560	701030	586	941.88	234300	358480	334170	348370	24354	374830	255460	209230	311920	437840	317890	357550	274330	310810	1672	661.35	482560	676960	759540	714770	56289	52957	606600	487810	727270	848550	766400	842370	677230	673500	2	1	15	15	15	15	8	15	15	15	15	15	15	15	15	15	1	3	18	18	18	18	10	8	18	18	18	18	18	18	18	18	27.2	27.2	16295000000	0	0	33				722	22359;30908;30909;30910;34435;44978;44979;51324;67309;67310;91417;91418	True;True;True;True;True;True;True;True;True;True;True;True	24591;34045;34046;34047;34048;34049;34050;37950;49704;49705;56649;75723;75724;102306;102307	83431;83432;83433;116330;116331;116332;116333;116334;116335;116336;116337;116338;116339;116340;116341;130782;130783;130784;171900;171901;171902;171903;195725;195726;261639;261640;261641;261642;261643;351422;351423;351424;351425;351426;351427;351428;351429	61507;61508;61509;85706;85707;85708;85709;85710;85711;85712;85713;85714;85715;85716;96325;96326;126516;126517;126518;143940;191325;191326;191327;191328;191329;257106;257107;257108;257109;257110;257111;257112;257113	61507;85707;85710;85713;96326;126516;126518;143940;191325;191329;257107;257110	924;925	195;220
Q8VBZ3	Q8VBZ3	2	2	2	Cleft lip and palate transmembrane protein 1 homolog	Clptm1	sp|Q8VBZ3|CLPT1_MOUSE Cleft lip and palate transmembrane protein 1 homolog OS=Mus musculus OX=10090 GN=Clptm1 PE=1 SV=1	1	2	2	2	2	1	2	1	2	1	2.7	2.7	2.7	75.29	664	664	16																6									0.0020225	3.3233	By MS/MS	By MS/MS	0	0	6468.9	9865	9155	7359.6	156.25	8325.3	5431.8	5025.6	7220.5	9594.1	7634.2	7249.7	7070.4	7942.1	0	0	6133.2	9289	8973.4	7682.8	690.14	8280.5	5360.5	5313.5	7292.5	9528.9	7717.5	7534.4	6796.6	7598.5	0	0	2	2	2	2	1	2	2	2	2	2	2	2	2	2	0	0	6468.9	9865	9155	7359.6	156.25	8325.3	5431.8	5025.6	7220.5	9594.1	7634.2	7249.7	7070.4	7942.1	0	0	0	0	0	0	0	0	0	0	0	0	0	0	0	0	0	0	6133.2	9289	8973.4	7682.8	690.14	8280.5	5360.5	5313.5	7292.5	9528.9	7717.5	7534.4	6796.6	7598.5	0	0	0	0	0	0	0	0	0	0	0	0	0	0	0	0	0	0	2	2	2	2	1	2	2	2	2	2	2	2	2	2	0	0	0	0	0	0	0	0	0	0	0	0	0	0	0	0	2.7	1.2	91158000	0	0	4				5789	47333;92571	True;True	52303;52304;103639	181245;181246;181247;356048;356049;356050	133168;133169;133170;260424	133169;260424
Q8BXA5	Q8BXA5	1	1	1	Cleft lip and palate transmembrane protein 1-like protein	Clptm1l	sp|Q8BXA5|CLP1L_MOUSE Cleft lip and palate transmembrane protein 1-like protein OS=Mus musculus OX=10090 GN=Clptm1l PE=1 SV=1	1	1	1	1	1	1	1	1	1	1	4.8	4.8	4.8	62.183	539	539	2.5		1	1																						0.00027495	5.8626	By MS/MS	By MS/MS	0	0	1186.1	2718.6	2644.1	2343.2	141.98	1414	2098	933.74	1782.2	3058.1	2379.1	2452.1	2012.7	2212.5	0	0	1137	2560.4	2552.5	2392.4	319.21	1414.1	2039	1013.8	1847.5	3016.1	2385.1	2521.7	1937.9	2123.3	0	0	2	2	2	2	2	1	2	2	2	2	2	2	2	2	0	0	436.22	1435.1	1522.3	1543.1	73.551	1414	1238.2	578.99	1060	1697.8	1490.1	932	842.19	1054.7	0	0	749.91	1283.4	1121.9	800.09	68.429	0	859.79	354.75	722.15	1360.3	888.96	1520.1	1170.5	1157.7	0	0	425.1	1357.8	1454.1	1564.1	176.58	1414.1	1203.3	646.36	1100.2	1663.7	1474	982.28	818.55	1008.7	0	0	711.89	1202.7	1098.3	828.33	142.63	0	835.75	367.46	747.26	1352.4	911.08	1539.4	1119.3	1114.6	0	0	1	1	1	1	1	1	1	1	1	1	1	1	1	1	0	0	1	1	1	1	1	0	1	1	1	1	1	1	1	1	4.8	4.8	14911000	0	0	2				4852	78892	TRUE	88497	303538;303539	222040;222041	222041
Q9JHS4	Q9JHS4	17	17	17	ATP-dependent Clp protease ATP-binding subunit clpX-like, mitochondrial	Clpx	sp|Q9JHS4|CLPX_MOUSE ATP-dependent Clp protease ATP-binding subunit clpX-like, mitochondrial OS=Mus musculus OX=10090 GN=Clpx PE=1 SV=2	1	17	17	17	13	11	13	11	13	11	32.2	32.2	32.2	69.228	634	634	11.3	3	3	2	1	2	4	1	1		1	1	1	4	2		4	2	4	1				1	3	0	132.18	By MS/MS	By MS/MS	98.507	568.07	439220	628750	676480	594930	7347.5	413870	506730	373020	538600	804850	589860	655710	547770	588000	236.72	1432	417110	593160	660640	604860	49749	425920	494840	388010	548490	798610	595980	673860	526530	564370	1	5	29	29	29	29	18	25	29	29	29	29	29	29	29	29	0	228.04	250240	350500	353100	328320	3790.9	412200	264950	187390	278080	452910	284790	302680	280930	316610	98.507	340.03	188980	278240	323380	266610	3556.6	1674.3	241770	185640	260520	351940	305060	353030	266850	271390	0	692.83	237230	331280	346100	338060	24961	406340	258540	204800	282530	446720	288960	315250	269760	303120	236.72	739.21	179880	261880	314540	266800	24788	19584	236300	183220	265960	351890	307010	358610	256770	261240	0	3	15	15	15	15	8	15	15	15	15	15	15	15	15	15	1	2	14	14	14	14	10	10	14	14	14	14	14	14	14	14	21.6	23.8	6628300000	0	0	29				7687	12;8124;11475;14955;28341;45977;52103;52829;61254;69885;73931;73932;73933;77304;84038;96675;96676	True;True;True;True;True;True;True;True;True;True;True;True;True;True;True;True;True	12;9042;12702;16502;31160;50792;57493;58283;69089;78563;82954;82955;82956;86776;94134;108166;108167	22;32948;46091;58226;58227;58228;58229;106255;106256;175193;175194;198513;198514;201240;201241;240650;270456;270457;270458;284489;284490;284491;284492;284493;284494;284495;284496;284497;284498;284499;284500;284501;284502;297982;322585;372057;372058;372059;372060;372061;372062	10;24294;33888;42816;42817;78442;78443;128826;128827;146002;147990;175924;197976;197977;208235;208236;208237;208238;208239;208240;208241;208242;208243;208244;218047;235883;272226;272227;272228	10;24294;33888;42816;78442;128827;146002;147990;175924;197977;208235;208236;208243;218047;235883;272226;272228	9909	493
Q9EPL2	Q9EPL2	25	25	25	Calsyntenin-1;Soluble Alc-alpha;CTF1-alpha	Clstn1	sp|Q9EPL2|CSTN1_MOUSE Calsyntenin-1 OS=Mus musculus OX=10090 GN=Clstn1 PE=1 SV=1	1	25	25	25	21	17	21	17	21	17	24.4	24.4	24.4	108.9	979	979	11.4		2	6	5	3	2	4	3	5	2	4	6	11	4	2	8	5		1	3	1	2	1		0	323.31	By MS/MS	By MS/MS	860.87	1530	1082200	1535700	1557300	1554200	13616	804960	1343400	963560	1346900	1762900	1594700	1502500	1392700	1454300	3652	3171.1	1026400	1449200	1525300	1567300	118360	849820	1308800	983160	1379100	1756800	1604600	1546900	1340200	1394000	4	9	55	55	55	55	30	40	55	55	55	55	55	55	55	55	17.367	954.81	600120	793780	786210	768260	7503.8	800930	643860	453200	652370	943050	790190	690570	671840	734340	843.51	575.15	482120	741900	771110	785920	6112.2	4027.9	699580	510360	694550	819820	804540	811950	720890	719940	873.52	2140.3	568150	750100	773350	785840	59690	798720	627630	483280	668410	934380	793840	717440	646820	702880	2778.5	1030.9	458260	699140	751940	781480	58666	51103	681220	499880	710730	822430	810720	829440	693380	691130	1	6	32	32	32	32	20	32	32	32	32	32	32	32	32	32	3	3	23	23	23	23	10	8	23	23	23	23	23	23	23	23	20.5	20.9	20206000000	0	0	56				7540	1098;1350;7155;9354;9355;18889;23363;24818;28898;36778;38875;39649;39801;42143;45905;50451;54642;56356;56357;66762;75297;80880;89559;89560;96871	True;True;True;True;True;True;True;True;True;True;True;True;True;True;True;True;True;True;True;True;True;True;True;True;True	1193;1467;7958;10372;10373;20788;25676;27271;31774;40541;42917;43770;43936;46521;50713;55687;60334;62218;62219;75128;84452;90674;100261;100262;108381	4101;4102;4103;4104;4105;4106;4107;4108;4109;5271;5272;5273;5274;5275;5276;5277;5278;5279;29488;37577;37578;37579;37580;37581;37582;37583;37584;37585;72010;72011;72012;72013;72014;86786;92162;92163;108607;108608;108609;140136;148563;148564;148565;148566;148567;151560;151561;151562;152267;152268;152269;152270;152271;152272;152273;152274;152275;152276;161366;174962;174963;192530;207930;207931;207932;214474;214475;259830;259831;259832;289947;289948;310868;343845;343846;343847;343848;343849;343850;372788	2960;2961;2962;2963;2964;3821;3822;3823;3824;3825;21692;27584;27585;27586;27587;27588;27589;53024;53025;53026;53027;63998;67918;67919;80129;80130;103240;109425;109426;109427;111664;111665;112259;112260;112261;112262;118866;128663;128664;141643;152701;152702;152703;157460;157461;190008;190009;212258;227251;251384;251385;251386;251387;251388;251389;272762	2963;3824;21692;27584;27588;53025;63998;67919;80130;103240;109427;111665;112259;118866;128664;141643;152703;157460;157461;190009;212258;227251;251384;251389;272762	9732;9733	602;765
Q9ER65	Q9ER65	3	3	3	Calsyntenin-2	Clstn2	sp|Q9ER65|CSTN2_MOUSE Calsyntenin-2 OS=Mus musculus OX=10090 GN=Clstn2 PE=1 SV=2	1	3	3	3	2	1	2	1	2	1	5.3	5.3	5.3	107.89	966	966	12.4		1						2														2			0	87.023	By MS/MS	By MS/MS	0	0	58407	71226	64701	69365	380.29	59659	64501	39941	60597	76257	58214	66523	62697	65574	0	0	55149	67261	64199	70642	5044.1	60152	62663	41963	61668	76005	59409	68493	60123	62838	0	0	4	4	4	4	3	3	4	4	4	4	4	4	4	4	0	0	53505	63324	56784	59583	380.29	59659	57057	34057	53573	69573	50397	59686	56751	58614	0	0	4902.1	7902.2	7916.9	9781.5	0	0	7444.3	5883.6	7024.4	6683.9	7816.1	6836.3	5946.1	6960.5	0	0	50490	59798	56489	61001	4728.7	59629	55442	36273	54484	69229	51571	61473	54386	56171	0	0	4659.1	7462.9	7710.3	9641.1	315.37	523.08	7220.8	5690.5	7184	6775.8	7838	7019.3	5737.4	6666.5	0	0	3	3	3	3	3	3	3	3	3	3	3	3	3	3	0	0	1	1	1	1	0	0	1	1	1	1	1	1	1	1	4.2	1	964920000	0	0	4				7590	5397;22639;65019	True;True;True	5926;24885;73219	21763;21764;84255;254088;254089	16115;16116;62104;185832	16115;62104;185832
Q99JH7	Q99JH7	12	12	12	Calsyntenin-3	Clstn3	sp|Q99JH7|CSTN3_MOUSE Calsyntenin-3 OS=Mus musculus OX=10090 GN=Clstn3 PE=1 SV=1	1	12	12	12	11	7	11	7	11	7	18.6	18.6	18.6	105.87	956	956	9.83		2	2	2		4	2		1				1	4		2			1	1	1				0	91.692	By MS/MS	By MS/MS	998.68	0	302540	438280	417600	386050	3605.6	224220	340980	242160	369660	467810	396340	398450	358260	371920	1951.3	149.41	286780	412850	409770	393370	31520	234170	333200	248590	375800	465670	400230	409600	344530	356720	4	0	21	21	21	21	10	15	20	20	20	21	21	21	21	21	392.53	0	178380	256530	234420	222560	1674.3	224010	183550	124940	192710	280920	217160	209370	193200	214960	606.15	0	124160	181740	183180	163490	1931.2	208.04	157430	117220	176950	186880	179190	189090	165050	156960	848.6	149.41	168930	241940	230550	229120	17753	223810	179170	133850	196540	278070	218890	217030	185850	205860	1102.7	0	117850	170910	179220	164250	13767	10365	154030	114740	179260	187600	181340	192570	158680	150860	2	0	12	12	12	12	6	12	11	11	11	12	12	12	12	12	2	0	9	9	9	9	4	3	9	9	9	9	9	9	9	9	16.1	11.3	2930100000	0	0	21				6380	234;1342;1715;26354;28787;37035;45222;50218;60383;70158;91686;95232	True;True;True;True;True;True;True;True;True;True;True;True	246;1458;1858;28983;31655;40828;49972;55424;67846;78856;102665;106554	825;5250;5251;6641;6642;98069;98070;98071;107991;107992;107993;141065;141066;172692;172693;191746;235938;271435;271436;352761;352762;352763;366331	590;3805;3806;4804;4805;72182;72183;79704;79705;103912;127071;127072;141074;172501;198691;198692;258022;258023;258024;258025;268027	590;3806;4804;72182;79705;103912;127071;141074;172501;198691;258025;268027	8440	830
O08585	O08585	30	30	30	Clathrin light chain A	Clta	sp|O08585|CLCA_MOUSE Clathrin light chain A OS=Mus musculus OX=10090 GN=Clta PE=1 SV=2	1	30	30	30	29	24	29	24	29	24	42.6	42.6	42.6	25.604	235	235	11.8	10	5	3	9	6	10	9	6	6	4	1	4	7	8		4	12	5	1	1	1	1	10	13	0	238.97	By MS/MS	By MS/MS	2263.2	2891.9	2804400	4002300	4528100	4292600	44090	3072300	3328100	2366400	3520500	5415900	4683300	4324100	3932500	4155700	9138.3	6753.6	2665600	3783400	4413500	4332600	324220	3131800	3250000	2487900	3619100	5367100	4693000	4459300	3786900	3984000	12	13	96	96	96	96	34	66	96	96	96	96	96	96	96	96	1256.7	1537	1927200	2697900	3112500	2970100	33552	3065800	2194300	1485200	2308600	3853000	3049500	2787500	2518700	2868200	1006.4	1354.9	877200	1304400	1415600	1322500	10538	6524.8	1133700	881180	1212000	1562900	1633800	1536600	1413800	1287500	6572.4	2959.1	1831800	2554900	3034000	3014300	233710	3052200	2143100	1621600	2372600	3803100	3054500	2892700	2426200	2746700	2565.9	3794.6	833860	1228400	1379500	1318300	90511	79563	1106800	866330	1246500	1564000	1638600	1566600	1360700	1237300	6	9	53	53	53	53	22	53	53	53	53	53	53	53	53	53	6	4	43	43	43	43	12	13	43	43	43	43	43	43	43	43	42.6	42.6	515000000000	0	0	99				323	4585;4586;18313;18314;19684;20314;20315;20316;44829;44830;46224;47441;47442;47443;48148;54692;54693;60350;60351;64523;64885;64886;64887;64996;78864;80293;80294;86988;94929;94930	True;True;True;True;True;True;True;True;True;True;True;True;True;True;True;True;True;True;True;True;True;True;True;True;True;True;True;True;True;True	5013;5014;20171;20172;21651;22333;22334;22335;49543;49544;51054;52420;52421;52422;53181;60390;60391;67797;67798;72678;73079;73080;73081;73196;88467;90019;90020;97436;106231;106232	18317;18318;18319;18320;18321;18322;18323;18324;18325;18326;18327;18328;18329;18330;18331;18332;18333;70026;70027;70028;70029;70030;70031;70032;70033;70034;70035;74949;74950;74951;74952;76836;76837;76838;76839;76840;171381;171382;171383;171384;171385;171386;171387;171388;176051;181651;181652;181653;181654;181655;181656;181657;181658;181659;181660;184083;184084;184085;184086;184087;208095;208096;208097;208098;208099;208100;208101;208102;208103;208104;208105;208106;208107;208108;235707;235708;235709;235710;252451;252452;253713;253714;253715;253716;253717;253718;253719;253720;253721;253722;253723;253724;253725;253726;253727;253728;253729;254034;254035;303447;303448;308542;308543;308544;308545;308546;308547;308548;308549;308550;308551;308552;308553;308554;308555;308556;308557;308558;308559;308560;333927;333928;333929;365138;365139;365140;365141;365142;365143;365144;365145;365146;365147;365148;365149;365150	13611;13612;13613;13614;13615;13616;13617;13618;13619;13620;13621;51556;51557;51558;51559;51560;51561;51562;55230;55231;55232;56641;56642;56643;56644;56645;126111;126112;126113;126114;126115;126116;129442;133473;133474;133475;133476;133477;133478;135305;135306;135307;135308;135309;152829;152830;152831;152832;152833;152834;152835;172326;172327;172328;172329;184640;184641;185557;185558;185559;185560;185561;185562;185563;185564;185565;185566;185790;185791;221972;221973;225581;225582;225583;225584;225585;225586;225587;225588;225589;225590;225591;225592;225593;243973;243974;267141;267142;267143;267144;267145;267146;267147;267148;267149;267150;267151;267152;267153	13614;13619;51561;51562;55232;56642;56643;56645;126111;126113;129442;133473;133476;133478;135309;152832;152835;172326;172329;184641;185560;185561;185563;185791;221972;225587;225593;243974;267146;267150
Q6IRU5	Q6IRU5	27	27	27	Clathrin light chain B	Cltb	sp|Q6IRU5|CLCB_MOUSE Clathrin light chain B OS=Mus musculus OX=10090 GN=Cltb PE=1 SV=1	1	27	27	27	24	25	24	25	24	25	54.1	54.1	54.1	25.171	229	229	12.2	7	2	4	17	11	4		10	5	4	3	2	9	8	1	8	15	4	3	3	7	5	5	8	0	323.31	By MS/MS	By MS/MS	6472.3	14615	2157500	3237500	3695600	3432200	31702	1828300	2430300	1818300	2823700	4451700	3731900	3355000	2913200	3084000	11910	19268	2053900	3058300	3593700	3452600	249380	1911800	2382400	1895800	2892400	4399700	3730200	3460000	2809500	2958800	5	13	97	97	97	97	42	65	97	97	97	97	97	97	97	97	5083.7	13335	1173400	1744000	2001400	1853900	19741	1823700	1262700	884730	1435100	2379200	1776000	1626000	1373200	1590800	1388.6	1280.2	984110	1493500	1694200	1578300	11962	4542.4	1167600	933530	1388600	2072500	1955900	1729000	1540000	1493200	8454.7	17058	1117000	1651000	1946600	1883200	138600	1820400	1236900	967910	1465900	2343800	1777100	1687100	1324600	1524700	3455.3	2209.3	936870	1407300	1647100	1569300	110780	91363	1145500	927860	1426400	2055900	1953100	1773000	1484900	1434100	3	8	50	50	50	50	23	50	50	50	50	50	50	50	50	50	2	5	47	47	47	47	19	15	47	47	47	47	47	47	47	47	54.1	52.4	233000000000	0	0	97				3556	3362;3363;5188;14833;18363;18364;18365;22047;22048;34811;41579;54212;54213;54214;56228;64822;68090;68091;68092;70513;70514;80302;80303;87410;87411;87412;93047	True;True;True;True;True;True;True;True;True;True;True;True;True;True;True;True;True;True;True;True;True;True;True;True;True;True;True	3667;3668;5690;16377;20223;20224;20225;24256;24257;38367;45899;59863;59864;59865;62073;73012;76636;76637;76638;79240;79241;90028;90029;90030;90031;97908;97909;97910;104161	13061;13062;13063;13064;13065;20849;20850;20851;20852;20853;20854;20855;20856;20857;20858;57810;57811;57812;57813;70218;70219;70220;70221;70222;70223;70224;70225;82405;82406;82407;82408;82409;82410;82411;132277;132278;159346;159347;159348;159349;159350;159351;159352;159353;206480;206481;206482;206483;206484;206485;206486;213840;213841;213842;213843;213844;253502;264308;264309;264310;264311;264312;264313;264314;264315;264316;264317;264318;264319;264320;264321;264322;264323;264324;264325;264326;264327;272539;272540;272541;272542;272543;308580;308581;308582;308583;308584;308585;308586;308587;308588;308589;308590;308591;308592;308593;308594;308595;308596;308597;308598;308599;308600;308601;308602;308603;308604;308605;308606;308607;308608;308609;308610;308611;308612;308613;308614;308615;308616;308617;308618;308619;308620;308621;308622;308623;308624;308625;308626;308627;308628;308629;308630;335659;335660;335661;335662;335663;335664;335665;335666;357744;357745;357746;357747	9613;9614;9615;9616;9617;15468;15469;15470;15471;15472;15473;42500;42501;42502;51684;51685;51686;51687;51688;51689;51690;51691;60742;60743;60744;60745;60746;60747;60748;97402;97403;117394;117395;117396;117397;151678;151679;151680;151681;151682;157015;157016;157017;185399;193273;193274;193275;193276;193277;193278;193279;193280;193281;193282;199521;199522;199523;225606;225607;225608;225609;225610;225611;225612;225613;225614;225615;225616;225617;225618;225619;225620;225621;225622;225623;225624;225625;225626;225627;225628;225629;225630;225631;225632;225633;225634;225635;245260;245261;245262;245263;245264;245265;245266;245267;261656;261657	9613;9616;15469;42500;51687;51690;51691;60744;60748;97403;117396;151678;151680;151682;157015;185399;193275;193276;193279;199521;199523;225609;225629;245262;245263;245265;261656	5217	220
Q68FD5	Q68FD5	111	111	111	Clathrin heavy chain 1	Cltc	sp|Q68FD5|CLH1_MOUSE Clathrin heavy chain 1 OS=Mus musculus OX=10090 GN=Cltc PE=1 SV=3	1	111	111	111	103	95	103	95	103	95	58.7	58.7	58.7	191.55	1675	1675	10.4	21	12	27	40	35	18	14	30	17	24	38	48	67	33	10	8	20	10	8	3	9	3	7	14	0	323.31	By MS/MS	By MS/MS	19685	39543	8138600	13498000	14477000	12386000	103220	7691000	9980900	6913700	11367000	20112000	13849000	15058000	12206000	12885000	44620	69387	7754300	12727000	14058000	12596000	983960	7948000	9773800	7318000	11606000	19825000	13928000	15489000	11744000	12378000	45	60	372	375	375	374	182	257	374	373	374	373	374	375	375	375	9317.3	18083	4222400	6589600	6858800	6252200	54290	7667100	4777400	3037900	5320500	10219000	5553800	5885600	5781400	6123100	10368	21459	3916200	6908300	7617900	6133300	48927	23941	5203500	3875700	6046400	9892900	8295200	9172800	6425100	6762000	21040	34669	4014800	6229800	6683500	6428300	479500	7555900	4673600	3432300	5400600	10005000	5645200	6165300	5546900	5863000	23580	34718	3739400	6496900	7374900	6167800	504460	392110	5100200	3885700	6205800	9819200	8283000	9323900	6197200	6514900	23	36	188	190	190	189	90	190	189	189	189	189	190	190	190	190	22	24	184	185	185	185	92	67	185	184	185	184	184	185	185	185	58.4	55	839000000000	0	0	387				3443	1661;3208;3742;4179;4180;4286;5807;5808;7459;7460;7928;8027;8028;10404;10405;10843;12801;12802;15575;17273;17902;19217;20060;21307;22128;22129;22321;23792;25305;25516;25517;25697;25825;30582;30905;30915;30916;30952;31096;33968;34345;34790;34791;34792;36752;36753;40714;41607;42067;42189;42190;42626;45894;46091;46662;46663;47260;48190;48565;50232;51353;52137;52616;53207;58352;60964;62771;62772;63007;66504;66918;67036;68309;69323;69428;70212;70751;70764;80054;80354;80434;81597;82677;84219;84220;85504;85505;86727;86728;86943;87342;87898;88971;88972;89359;89523;90275;90321;92806;92807;93576;93577;93596;93597;94641;94642;94716;94732;95364;96350;96351	True;True;True;True;True;True;True;True;True;True;True;True;True;True;True;True;True;True;True;True;True;True;True;True;True;True;True;True;True;True;True;True;True;True;True;True;True;True;True;True;True;True;True;True;True;True;True;True;True;True;True;True;True;True;True;True;True;True;True;True;True;True;True;True;True;True;True;True;True;True;True;True;True;True;True;True;True;True;True;True;True;True;True;True;True;True;True;True;True;True;True;True;True;True;True;True;True;True;True;True;True;True;True;True;True;True;True;True;True;True;True	1799;3494;3495;4078;4079;4561;4562;4682;6382;6383;8321;8322;8821;8927;8928;8929;11526;11527;11995;14167;14168;14169;14170;17226;19049;19736;21147;22060;22061;23466;24344;24345;24549;26142;27809;28074;28075;28263;28404;33683;33684;34042;34055;34056;34096;34257;37432;37849;38346;38347;38348;40514;40515;44942;45930;46434;46578;46579;47054;50701;50915;51541;51542;52223;53227;53627;55440;56680;57528;57529;57530;58050;58676;64737;68740;68741;70716;70717;71019;74851;75299;75431;76873;77956;78069;78915;79505;79506;79519;89765;90095;90187;91458;92619;94345;94346;94347;94348;95771;95772;97150;97151;97391;97837;98428;99615;99616;99617;100046;100224;101059;101110;103900;103901;104739;104740;104741;104742;104763;104764;105904;105905;105984;106002;106698;107809;107810	6391;6392;12109;12110;12111;12112;14638;14639;14640;14641;14642;16381;16382;16383;16384;16911;16912;16913;16914;16915;23404;23405;23406;23407;23408;30656;30657;30658;30659;30660;30661;32205;32206;32527;32528;32529;32530;32531;32532;42105;42106;42107;42108;42109;42110;42111;42112;42113;43901;43902;50973;50974;50975;50976;50977;50978;50979;50980;50981;50982;50983;60642;60643;60644;60645;66693;68769;68770;68771;68772;68773;68774;73298;73299;76054;76055;76056;76057;76058;76059;76060;76061;80118;80119;80120;80121;82648;82649;82650;82651;82652;82653;83285;83286;83287;83288;83289;83290;88273;93822;93823;94804;94805;94806;94807;95417;95418;95419;96048;96049;115289;115290;116324;116325;116350;116351;116352;116353;116354;116355;116356;116357;116358;116359;116360;116361;116362;116454;116455;116456;116457;116953;128588;128589;128590;128591;130387;130388;130389;130390;130391;130392;132209;132210;132211;132212;132213;132214;132215;132216;132217;132218;132219;132220;132221;132222;132223;132224;132225;140006;140007;140008;140009;140010;140011;140012;140013;140014;140015;140016;140017;140018;140019;140020;140021;140022;140023;140024;140025;140026;140027;140028;140029;140030;140031;140032;156312;156313;156314;156315;156316;156317;156318;156319;156320;156321;156322;156323;156324;156325;156326;156327;159472;161015;161016;161017;161018;161019;161560;161561;161562;161563;163147;163148;163149;163150;174912;174913;174914;174915;174916;174917;175646;175647;175648;175649;175650;175651;177722;177723;177724;177725;177726;177727;177728;177729;177730;180844;180845;180846;180847;180848;180849;180850;180851;180852;180853;180854;180855;180856;180857;180858;180859;180860;180861;180862;180863;180864;180865;180866;180867;180868;180869;180870;180871;180872;184234;184235;184236;184237;184238;185439;185440;191799;191800;195801;195802;195803;198590;198591;198592;198593;198594;198595;198596;198597;198598;200549;200550;200551;200552;200553;200554;200555;200556;200557;200558;200559;200560;202576;202577;202578;202579;202580;202581;202582;202583;202584;202585;202586;202587;223610;239555;239556;239557;246052;246053;246054;247071;247072;247073;247074;247075;247076;247077;247078;259003;259004;260428;260823;260824;260825;260826;264997;268385;268386;268387;268388;268389;268390;268391;268392;268761;268762;268763;271596;271597;273337;273338;273339;273364;307611;307612;307613;307614;307615;307616;307617;307618;307619;307620;307621;307622;307623;308865;308866;309143;309144;309145;309146;309147;309148;309149;309150;309151;309152;309153;309154;309155;309156;309157;309158;309159;309160;309161;309162;309163;309164;309165;309166;313371;313372;316960;316961;316962;323314;323315;323316;323317;323318;323319;323320;323321;323322;323323;323324;323325;323326;323327;323328;323329;323330;323331;328093;328094;328095;328096;328097;328098;328099;333034;333035;333036;333037;333808;333809;335394;337417;337418;337419;337420;341437;341438;341439;341440;341441;341442;343115;343697;343698;343699;343700;343701;346649;346650;346651;346801;346802;346803;346804;346805;346806;346807;346808;346809;346810;346811;346812;346813;346814;346815;346816;346817;346818;346819;346820;346821;346822;356897;356898;356899;356900;360164;360165;360166;360167;360168;360169;360170;360171;360172;360173;360174;360239;360240;360241;364070;364071;364072;364073;364074;364075;364306;364307;364308;364309;364310;364311;364312;364313;364314;364374;364375;364376;364377;366814;366815;366816;366817;366818;370847;370848;370849;370850;370851;370852	4637;4638;8738;8739;8740;8741;10792;10793;10794;12224;12225;12226;12578;12579;17261;17262;17263;17264;22541;22542;22543;22544;23695;23696;23939;23940;23941;23942;30922;30923;30924;30925;32165;32166;32167;37439;37440;37441;37442;37443;37444;37445;44541;44542;44543;44544;49069;50608;50609;50610;50611;54008;54009;56048;56049;56050;56051;59066;59067;59068;60931;60932;60933;61401;61402;61403;61404;61405;61406;61407;61408;61409;61410;65087;69164;69165;69870;69871;69872;69873;70311;70312;70743;70744;84948;84949;85702;85725;85726;85727;85728;85729;85730;85731;85732;85733;85810;85811;85812;85813;86160;94770;94771;96056;96057;97352;97353;97354;97355;97356;97357;97358;97359;97360;103127;103128;103129;103130;103131;103132;103133;103134;103135;103136;103137;103138;103139;103140;103141;103142;103143;103144;103145;103146;103147;103148;103149;103150;103151;115214;115215;115216;115217;115218;115219;115220;115221;115222;115223;115224;115225;115226;117476;117477;118639;118640;118641;118642;118991;118992;118993;118994;120144;120145;120146;120147;128628;128629;128630;128631;128632;128633;129153;129154;129155;129156;130676;130677;130678;130679;130680;130681;130682;130683;132878;132879;132880;132881;132882;132883;132884;132885;132886;132887;132888;132889;132890;132891;132892;132893;132894;132895;135428;135429;135430;136349;136350;141113;141114;144000;144001;144002;146059;146060;146061;146062;146063;146064;146065;146066;146067;146068;147476;147477;147478;147479;147480;147481;147482;147483;147484;148927;148928;148929;148930;148931;163928;175129;175130;175131;179946;179947;180674;180675;180676;180677;180678;189402;189403;190453;190718;190719;190720;190721;193781;196288;196289;196290;196291;196292;196584;196585;198805;198806;200097;200098;200099;200122;224903;224904;224905;224906;224907;224908;224909;224910;225799;225800;226011;226012;226013;226014;226015;226016;226017;226018;226019;226020;226021;226022;226023;226024;226025;226026;229146;229147;231831;231832;231833;236384;236385;236386;236387;236388;236389;236390;236391;236392;236393;236394;239763;239764;239765;239766;239767;239768;243277;243278;243279;243280;243881;243882;245075;246628;246629;249682;249683;249684;249685;249686;249687;249688;250875;251283;251284;251285;251286;253493;253494;253605;253606;253607;253608;253609;253610;253611;253612;253613;253614;253615;253616;253617;253618;253619;253620;261066;261067;261068;261069;263511;263512;263513;263514;263515;263516;263517;263518;263519;263573;263574;266355;266356;266357;266358;266523;266524;266525;266526;266562;266563;268377;268378;268379;271354;271355;271356;271357	4637;8741;10792;12224;12226;12579;17261;17263;22543;22544;23695;23939;23942;30922;30924;32165;37442;37445;44542;49069;50608;54009;56050;59068;60931;60933;61406;65087;69164;69870;69872;70311;70743;84949;85702;85726;85731;85812;86160;94770;96056;97352;97357;97360;103142;103151;115215;117476;118640;118992;118994;120144;128632;129156;130679;130682;132890;135430;136349;141114;144001;146061;147476;148931;163928;175131;179946;179947;180675;189402;190453;190721;193781;196290;196585;198805;200099;200122;224907;225799;226012;229146;231831;236384;236394;239764;239767;243277;243279;243881;245075;246628;249685;249687;250875;251283;253493;253610;261066;261069;263514;263516;263573;263574;266356;266358;266523;266562;268378;271354;271357	5101;5102;5103;5104;5105;5106;5107;5108;5109;5110;5111;5112;5113	55;73;95;104;181;206;587;590;604;996;1120;1138;1210
Q06890	Q06890	29	29	29	Clusterin;Clusterin beta chain;Clusterin alpha chain	Clu	sp|Q06890|CLUS_MOUSE Clusterin OS=Mus musculus OX=10090 GN=Clu PE=1 SV=1	1	29	29	29	24	24	24	24	24	24	43.5	43.5	43.5	51.655	448	448	9.02	9	6	7	5	13	8	8	7	11	7	13	10	7	1			2				1	2	3	6	0	323.31	By MS/MS	By MS/MS	648.14	1135.9	1627100	2491300	2362300	2154800	17872	1186700	1735900	1198300	2322000	2730600	2254000	2204300	1925900	2133400	3099.6	4179.9	1543400	2346100	2312600	2197000	169560	1244300	1711800	1243900	2335700	2706800	2276700	2273100	1854000	2045000	7	10	84	84	84	84	40	60	84	84	84	84	84	84	84	84	504.87	554.28	756360	1301200	1148400	1037200	10401	1183300	831640	501720	913920	1431900	1069600	956020	899990	1061000	143.27	581.61	870720	1190000	1213900	1117600	7471.3	3400.8	904270	696550	1408000	1298600	1184500	1248300	1025900	1072400	1638.3	2307.3	718110	1226400	1122200	1077300	84927	1171000	813370	557220	932260	1409300	1074800	998500	866650	1014900	1461.3	1872.6	825270	1119700	1190400	1119700	84629	73303	898420	686700	1403500	1297500	1201800	1274600	987370	1030100	4	4	41	41	41	41	23	41	41	41	41	41	41	41	41	41	3	6	43	43	43	43	17	19	43	43	43	43	43	43	43	43	39.7	43.3	62107000000	0	0	84				2287	6515;8612;17815;17816;18710;19597;19598;20489;25447;25448;25449;33406;35569;35570;41706;43280;45267;45268;48951;48952;55988;76383;83976;83977;92897;92898;93056;96340;96341	True;True;True;True;True;True;True;True;True;True;True;True;True;True;True;True;True;True;True;True;True;True;True;True;True;True;True;True;True	7169;9554;19639;19640;19641;20593;21556;21557;22520;27974;27975;27976;27977;36782;39236;39237;39238;46036;47766;50019;50020;54041;54042;54043;61808;85653;94066;94067;103996;103997;104171;107799;107800	26152;26153;34551;34552;34553;34554;34555;34556;34557;34558;34559;68488;68489;68490;68491;68492;68493;68494;68495;71406;71407;71408;74607;74608;74609;74610;77407;94399;94400;94401;94402;94403;94404;94405;94406;94407;94408;94409;125871;125872;125873;135347;135348;135349;135350;135351;135352;159760;159761;165584;172814;172815;172816;172817;186675;186676;186677;186678;186679;186680;186681;212789;212790;212791;212792;294290;294291;294292;322235;322236;322237;357196;357197;357198;357199;357200;357201;357202;357203;357204;357205;357206;357207;357208;357209;357210;357211;357212;357213;357214;357215;357216;357217;357218;357219;357220;357221;357222;357223;357224;357225;357226;357227;357228;357229;357230;357231;357232;357233;357234;357235;357236;357237;357238;357777;357778;357779;370825;370826;370827;370828;370829;370830;370831;370832;370833	19214;25451;25452;25453;25454;25455;25456;25457;25458;50414;50415;50416;50417;50418;52572;52573;54977;54978;54979;57055;69578;69579;69580;69581;69582;69583;92682;92683;99667;99668;99669;99670;117691;117692;121933;127158;127159;127160;137253;137254;137255;137256;137257;156276;156277;215416;215417;235652;235653;235654;261270;261271;261272;261273;261274;261275;261276;261277;261278;261279;261280;261281;261282;261283;261284;261285;261286;261287;261288;261289;261290;261291;261292;261293;261294;261295;261296;261675;261676;271339;271340;271341;271342;271343	19214;25454;50414;50417;52573;54977;54979;57055;69578;69582;69583;92682;99667;99670;117691;121933;127158;127160;137254;137255;156276;215417;235652;235654;261273;261296;261675;271340;271342	3761;3762;3763	92;175;430
Q8R3P7	Q8R3P7	5	5	5	Clusterin-associated protein 1	Cluap1	sp|Q8R3P7|CLUA1_MOUSE Clusterin-associated protein 1 OS=Mus musculus OX=10090 GN=Cluap1 PE=1 SV=1	1	5	5	5	4	3	4	3	4	3	16.9	16.9	16.9	47.952	413	413	6.2	2	3			1				1	1	1								1						0	25.626	By MS/MS	By MS/MS	43.652	0	75501	98980	91528	93418	849.48	61071	82224	64177	82754	100750	93136	85777	83063	87323	273.9	0	71392	93354	90379	94907	7024.3	63223	80106	65390	84525	100750	93896	88512	79900	83637	1	0	7	7	7	7	4	5	7	7	7	7	7	7	7	7	43.652	0	46548	66702	57013	59331	832.57	61019	47920	33512	52701	71740	58883	53233	51193	57015	0	0	28954	32277	34515	34087	16.907	51.886	34304	30666	30053	29014	34253	32544	31870	30308	273.9	0	44024	62940	56276	61004	4729.2	60875	46870	35864	53647	71071	59310	55297	49266	54567	0	0	27368	30413	34103	33903	2295.1	2348	33236	29525	30879	29677	34586	33214	30634	29070	1	0	4	4	4	4	3	4	4	4	4	4	4	4	4	4	0	0	3	3	3	3	1	1	3	3	3	3	3	3	3	3	14.8	9.2	402950000	0	0	7				5718	27217;58552;62378;66563;81834	True;True;True;True;True	29928;65045;70285;74918;91717	102000;102001;224798;244227;244228;244229;244230;244231;259230;314175	75158;75159;164749;178657;178658;189574;229738	75159;164749;178658;189574;229738	7632	185
Q5SW19	Q5SW19	22	22	22	Clustered mitochondria protein homolog	Cluh	sp|Q5SW19|CLU_MOUSE Clustered mitochondria protein homolog OS=Mus musculus OX=10090 GN=Cluh PE=1 SV=2	1	22	22	22	19	14	19	14	19	14	21.7	21.7	21.7	148.07	1315	1315	10.7	6	6	11	5	2	2	1	1	1	2	3			3	2		1	2	2		4	4	4	5	0	246.56	By MS/MS	By MS/MS	395.24	856.05	703010	978940	1035400	991690	10447	436440	872080	598330	860740	1220500	999500	1069500	886150	956030	761.76	1737.1	667040	923540	1013000	998290	75815	468400	849040	610890	881040	1214500	1006700	1096500	852490	917650	3	6	60	60	60	60	30	43	60	60	60	60	60	60	60	60	125.63	325.11	319360	411430	396820	371390	2694	428340	329890	223430	321690	510020	412220	388810	331280	373470	269.61	530.94	383650	567510	638570	620300	7752.8	8102.9	542190	374900	539050	710450	587280	680650	554870	582560	358.32	557.27	302090	388500	391310	382510	28539	424630	321060	240800	330920	504940	412790	401560	319290	358040	403.44	1179.8	364950	535040	621700	615780	47277	43770	527980	370090	550120	709540	593920	694950	533200	559610	1	2	30	30	30	30	16	30	30	30	30	30	30	30	30	30	2	4	30	30	30	30	14	13	30	30	30	30	30	30	30	30	18.5	16.7	10404000000	0	0	60				2946	2237;10026;16692;18976;21829;25325;29753;35183;43318;46482;50116;50117;65196;72827;80101;81501;82320;90102;91102;91103;93509;96642	True;True;True;True;True;True;True;True;True;True;True;True;True;True;True;True;True;True;True;True;True;True	2440;11103;18425;20885;24024;27829;32711;32712;38793;38794;47804;47805;51342;55311;55312;73409;81733;89812;91358;92231;100877;101963;101964;104664;108132	8724;8725;40215;64419;64420;64421;64422;64423;72366;72367;72368;72369;81740;93901;93902;111840;111841;111842;111843;111844;111845;111846;111847;111848;111849;133869;133870;133871;133872;133873;165685;165686;176998;176999;177000;191199;191200;191201;191202;191203;254579;280406;280407;280408;307754;307755;307756;307757;307758;307759;313072;313073;315722;315723;315724;315725;315726;315727;346139;346140;349994;349995;349996;349997;359844;359845;371930	6254;29467;47277;47278;47279;53275;53276;53277;60260;69226;82464;82465;82466;82467;82468;82469;82470;82471;82472;82473;98604;98605;98606;98607;98608;121998;121999;130139;130140;140576;140577;140578;186202;205183;205184;205185;225004;225005;225006;225007;228926;230947;230948;230949;230950;230951;230952;230953;230954;230955;230956;253082;253083;256020;256021;256022;263263;263264;263265;272132	6254;29467;47278;53277;60260;69226;82472;98606;121998;130139;140577;140578;186202;205183;225004;228926;230949;253083;256020;256021;263263;272132	4362;4363;4364	97;179;331
Q9D4C9	Q9D4C9	9	9	9	Clavesin-1	Clvs1	sp|Q9D4C9|CLVS1_MOUSE Clavesin-1 OS=Mus musculus OX=10090 GN=Clvs1 PE=1 SV=1	1	9	9	9	8	7	8	7	8	7	28.2	28.2	28.2	40.613	354	354	10.6	3	5	5	1	1					2	2					5			1	1		1	2	3	0	224.3	By MS/MS	By MS/MS	24.44	355.8	576000	810900	882030	791690	8247.2	539150	634400	500650	694870	1044100	786270	822820	685750	762830	1737.3	1360.5	546940	765270	861630	803060	66840	556380	620460	519180	707850	1035800	791830	847630	659900	731750	1	1	24	24	24	24	15	18	24	24	24	24	24	24	24	24	24.44	355.8	389340	537350	545600	513120	3610.6	536550	413120	310810	422900	654370	471120	448830	406800	479810	0	0	186660	273550	336430	278570	4636.7	2599.2	221280	189830	271970	389720	315150	373980	278950	283020	1737.3	1360.5	369050	507630	534980	525340	39909	535200	402840	331050	431450	647210	474490	467500	391540	459230	0	0	177890	257650	326650	277720	26932	21178	217610	188130	276400	388550	317340	380130	268370	272520	1	1	14	14	14	14	7	14	14	14	14	14	14	14	14	14	0	0	10	10	10	10	8	4	10	10	10	10	10	10	10	10	26	28.2	21118000000	0	0	24				7186	15397;27841;32922;48624;51780;67008;78290;78291;84060	True;True;True;True;True;True;True;True;True	17013;30602;36261;53690;57145;75402;87848;87849;94158;94159	59956;59957;104179;104180;123873;185591;185592;185593;185594;185595;197297;197298;197299;197300;197301;260734;260735;301367;301368;301369;301370;322664;322665;322666;322667;322668;322669;322670;322671;322672;322673;322674	44004;44005;76804;76805;91226;136469;136470;136471;136472;136473;145094;145095;145096;190658;220510;220511;220512;235933;235934;235935;235936;235937;235938;235939	44004;76804;91226;136471;145094;190658;220510;220512;235933	9377;9378	59;306
Q8BG92	Q8BG92	8	8	7	Clavesin-2	Clvs2	sp|Q8BG92|CLVS2_MOUSE Clavesin-2 OS=Mus musculus OX=10090 GN=Clvs2 PE=1 SV=1	1	8	8	7	7	7	7	7	6	7	19	19	19	37.954	327	327	12.1	8	5	4	1			3				3	2						2	3	3		2	4	7	0	139.78	By MS/MS	By MS/MS	645.92	244.36	519230	667700	662950	661560	2354.1	381320	599510	437750	586950	778050	666210	678860	621430	630850	1137.2	532.61	491400	630030	652780	668850	44844	397070	583190	446670	600420	776250	672730	697230	597290	605120	1	2	32	32	32	32	14	19	32	32	32	32	32	32	32	32	645.92	163.31	318720	380060	339240	361500	1046.1	380430	326930	226210	310700	438800	340210	335120	328170	346380	0	81.048	200510	287650	323710	300060	1308	890.13	272580	211540	276250	339250	326000	343740	293250	284470	1137.2	339.62	300810	359030	337290	370260	22729	379480	317630	239610	317690	435730	344320	347210	315250	331680	0	192.99	190600	270990	315490	298590	22114	17591	265560	207060	282730	340520	328400	350020	282040	273430	1	1	17	17	17	17	7	17	17	17	17	17	17	17	17	17	0	1	15	15	15	15	7	2	15	15	15	15	15	15	15	15	19	19	15748000000	0	0	32				4353	48625;57951;70590;72859;78288;78289;82852;82853	True;True;True;True;True;True;True;True	53691;64108;64109;64110;79322;79323;81769;87846;87847;92812;92813	185596;185597;185598;185599;221210;221211;221212;221213;221214;221215;221216;221217;221218;221219;221220;221221;221222;221223;221224;221225;221226;221227;221228;221229;272807;272808;272809;272810;272811;272812;272813;272814;280484;280485;280486;280487;301359;301360;301361;301362;301363;301364;301365;301366;317633;317634;317635	136474;136475;136476;136477;162236;162237;162238;162239;162240;162241;162242;162243;162244;162245;162246;162247;162248;162249;162250;162251;162252;199715;199716;199717;199718;205241;205242;220507;220508;220509;232295;232296	136474;162238;199718;205242;220507;220508;232295	6225;6226	312;320
Q8R4N0	Q8R4N0	21	21	21	Citrate lyase subunit beta-like protein, mitochondrial	Clybl	sp|Q8R4N0|CLYBL_MOUSE Citramalyl-CoA lyase, mitochondrial OS=Mus musculus OX=10090 GN=Clybl PE=1 SV=2	1	21	21	21	19	19	19	19	19	19	66.6	66.6	66.6	37.548	338	338	8.85	7	5	4	2	4	7	12	11	7	4	4	6	5	9			3	1	1					3	0	215.73	By MS/MS	By MS/MS	685.01	183.46	1267000	1608100	1888000	1821200	29545	897890	1493000	1159100	1518300	2257400	1821300	1922800	1475100	1729700	4079.9	1390.5	1202400	1520000	1846700	1823800	155150	957420	1456300	1183200	1554400	2246500	1826900	1973600	1421500	1660100	3	3	61	61	61	61	33	43	61	61	61	61	61	61	61	61	0	94.234	673480	775980	778580	815290	19990	894900	671710	540690	684670	1051000	840340	836060	664790	790280	685.01	89.227	593490	832120	1109400	1005900	9555	2997	821250	618430	833610	1206400	980950	1086800	810320	939460	1773.4	681.27	636280	734400	771040	830840	72788	890920	655510	572150	701660	1044500	841780	861720	640930	757840	2306.5	709.24	566110	785630	1075600	992980	82366	66498	800740	611010	852770	1202000	985080	1111900	780570	902290	0	2	28	28	28	28	16	28	28	28	28	28	28	28	28	28	3	1	33	33	33	33	17	15	33	33	33	33	33	33	33	33	64.2	55.9	17888000000	0	0	61				5745	3108;8706;9940;10372;10373;10374;16874;16875;26036;31428;31429;34999;35000;38826;43726;83789;83790;87762;88267;91168;91169	True;True;True;True;True;True;True;True;True;True;True;True;True;True;True;True;True;True;True;True;True	3387;9654;11007;11488;11489;11490;18619;18620;18621;28636;34623;34624;34625;38582;38583;42868;48245;48246;93854;93855;98282;98825;102033;102034;102035	11787;11788;35018;35019;35020;35021;35022;35023;35024;35025;39687;39688;39689;41915;41916;41917;41918;41919;41920;41921;41922;65002;65003;65004;65005;65006;65007;65008;65009;65010;65011;65012;96740;96741;118040;118041;118042;118043;118044;118045;118046;118047;118048;118049;133035;133036;133037;133038;133039;133040;133041;133042;133043;148272;148273;148274;148275;148276;148277;148278;167131;167132;321552;321553;321554;321555;321556;321557;336845;336846;336847;336848;336849;336850;336851;336852;336853;336854;336855;336856;338619;338620;338621;350268;350269;350270;350271;350272;350273;350274;350275;350276;350277;350278;350279	8507;8508;25787;25788;25789;25790;25791;29099;29100;29101;30789;30790;30791;30792;30793;47747;47748;47749;47750;47751;71248;86933;86934;86935;86936;86937;86938;97965;97966;97967;97968;97969;97970;109209;109210;109211;109212;109213;109214;123090;123091;235176;235177;235178;235179;246198;246199;246200;246201;246202;246203;246204;247543;247544;256225;256226;256227;256228;256229;256230;256231	8507;25791;29100;30789;30790;30793;47747;47751;71248;86936;86938;97965;97970;109212;123090;235177;235178;246200;247543;256227;256230	7651;7652;7653;7654;7655	132;162;262;316;319
Q99KK2	Q99KK2	11	11	11	N-acylneuraminate cytidylyltransferase	Cmas	sp|Q99KK2|NEUA_MOUSE N-acylneuraminate cytidylyltransferase OS=Mus musculus OX=10090 GN=Cmas PE=1 SV=2	1	11	11	11	9	10	9	10	9	10	31.5	31.5	31.5	48.057	432	432	12.5				3		1	1	3	2		1	5	3	6				2				2	1	1	0	211.88	By MS/MS	By MS/MS	405.66	252.23	380650	552550	562380	488180	4410.9	330510	456550	327800	456070	704090	559420	564590	494730	514200	1204.1	700.34	361210	520710	550130	498380	40165	340050	444690	339370	467870	698390	562680	580880	475960	493400	4	2	20	20	20	20	6	13	20	20	20	20	20	20	20	20	405.66	140.23	215840	292880	294970	261550	3679.7	330460	245850	169190	214850	385940	302920	277110	252110	277680	0	111.99	164810	259660	267410	226630	731.15	53.423	210700	158600	241220	318150	256500	287480	242620	236520	1204.1	316.77	204530	276610	289590	270210	22903	326200	238480	182560	223110	381580	303160	287310	242820	266030	0	383.57	156680	244100	260540	228160	17262	13857	206210	156810	244750	316820	259530	293560	233140	227370	4	1	10	10	10	10	3	10	10	10	10	10	10	10	10	10	0	1	10	10	10	10	3	3	10	10	10	10	10	10	10	10	27.8	27.8	4898700000	0	0	22				6440	711;712;10216;10217;18421;22680;27007;29109;29746;46829;89149	True;True;True;True;True;True;True;True;True;True;True	768;769;11313;11314;20286;24933;29708;32012;32704;51748;99814	2707;2708;2709;2710;2711;2712;41097;41098;41099;41100;41101;41102;41103;70397;70398;70399;70400;84514;84515;84516;84517;101247;109611;109612;111827;111828;111829;111830;179194;179195;342272	1954;1955;1956;1957;1958;1959;30153;30154;30155;51820;51821;62280;62281;74569;80882;80883;82453;82454;82455;131696;131697;250292	1954;1958;30153;30155;51821;62280;74569;80882;82453;131696;250292
Q8R1G2	Q8R1G2	10	10	10	Carboxymethylenebutenolidase homolog	Cmbl	sp|Q8R1G2|CMBL_MOUSE Carboxymethylenebutenolidase homolog OS=Mus musculus OX=10090 GN=Cmbl PE=1 SV=1	1	10	10	10	9	9	9	9	9	9	42.9	42.9	42.9	27.902	245	245	17.4	2										1	1	6	3		2	1		2	4	1	7	4	2	0	197.2	By MS/MS	By MS/MS	217.9	157.58	306600	420070	460590	437380	3150.3	229100	374580	269710	381670	515030	451010	463380	387670	422160	462.79	664.91	291030	396580	450270	440390	33889	241390	365160	275920	390520	513550	453530	475100	373160	405080	2	1	24	24	24	24	11	17	24	24	24	24	24	24	24	24	217.9	157.58	169030	209220	215640	183490	1830.6	228500	175360	129910	183210	244970	219630	210910	198480	202610	0	0	137570	210850	244960	253890	1319.6	593.25	199230	139800	198460	270060	231390	252470	189190	219550	462.79	435.18	159980	197530	212380	189730	16418	226010	171130	137860	187460	244130	221200	217000	190880	194240	0	229.73	131050	199050	237890	250660	17471	15380	194030	138060	203060	269420	232330	258100	182290	210840	2	1	13	13	13	13	6	13	13	13	13	13	13	13	13	13	0	0	11	11	11	11	5	4	11	11	11	11	11	11	11	11	38	38.8	6137200000	0	0	24				5629	7252;7253;10262;17828;17829;51145;62571;69432;77822;82342	True;True;True;True;True;True;True;True;True;True	8092;8093;8094;11371;19657;19658;56454;70499;78075;87335;92256	29901;29902;29903;29904;29905;29906;29907;29908;29909;41368;41369;41370;41371;41372;68556;68557;68558;68559;68560;68561;68562;68563;68564;68565;195160;245321;268777;268778;268779;299721;299722;299723;299724;315791;315792;315793	21997;21998;21999;22000;22001;22002;30344;30345;50458;50459;50460;50461;50462;50463;143539;179418;196596;196597;196598;219318;219319;219320;231004;231005	21999;22000;30345;50459;50461;143539;179418;196597;219319;231005	7554	21
Q9CPZ8	Q9CPZ8	5	5	5	COX assembly mitochondrial protein homolog	Cmc1	sp|Q9CPZ8|COXM1_MOUSE COX assembly mitochondrial protein homolog OS=Mus musculus OX=10090 GN=Cmc1 PE=1 SV=1	1	5	5	5	5	3	5	3	5	3	37.7	37.7	37.7	12.552	106	106	14.2								2	1	1	1	5	2					4	5						0	23.702	By MS/MS	By MS/MS	72.02	0	203280	246240	245350	217640	525.86	146540	171050	157180	191500	291820	211040	285280	227240	209450	794.91	595.22	192180	232050	242200	222170	13094	151250	167180	161130	194840	291720	214550	289540	217910	201820	2	0	13	13	13	13	3	10	13	13	13	13	13	13	13	13	22.443	0	118630	167210	157160	141660	525.86	146440	106010	92356	117190	186500	108460	138200	128990	120600	49.577	0	84649	79031	88195	75986	0	98.095	65040	64821	74304	105330	102580	147070	98249	88853	409.51	389.68	112330	157670	154450	146170	9101.5	146390	103580	97620	118450	184830	111310	142320	123520	115810	385.4	205.54	79852	74373	87756	76004	3992.4	4865.7	63597	63514	76392	106890	103240	147210	94388	86005	1	0	9	9	9	9	3	9	9	9	9	9	9	9	9	9	1	0	4	4	4	4	0	1	4	4	4	4	4	4	4	4	37.7	30.2	8243300000	0	0	13				6650	11139;12424;15973;34532;54421	True;True;True;True;True	12324;12325;13754;17654;38057;60092	45002;45003;45004;45005;45006;45007;49457;49458;49459;49460;49461;49462;49463;49464;49465;61984;131077;131078;131079;131080;207164	33062;33063;33064;33065;36324;36325;36326;36327;36328;45513;96553;96554;152150	33062;36326;45513;96554;152150	8799	49
Q8K199	Q8K199	6	6	6	COX assembly mitochondrial protein 2 homolog	Cmc2	sp|Q8K199|COXM2_MOUSE COX assembly mitochondrial protein 2 homolog OS=Mus musculus OX=10090 GN=Cmc2 PE=3 SV=1	1	6	6	6	6	3	6	3	6	3	43	43	43	9.4186	79	79	12.8							2	1		3	3							2	2	1					0	16.609	By MS/MS	By MS/MS	0	59.605	198080	258460	243920	233960	1622.6	128910	193560	170110	224520	282260	226950	257790	229130	242900	329.07	260.68	187330	243540	240610	237820	16106	136490	189570	172310	227270	282380	230560	264570	219940	232930	0	1	11	11	11	11	4	9	11	11	11	11	11	11	11	11	0	59.605	110870	152850	127380	136970	657.7	128060	106890	78851	103890	163590	111180	128250	112320	133770	0	0	87215	105600	116550	96989	964.89	851.27	86672	91258	120620	118670	115780	129540	116810	109120	0	260.68	104740	144200	126100	140480	8026.1	128650	103950	83603	106050	162360	112810	132820	107810	128080	329.07	0	82591	99335	114510	97343	8079.9	7847.9	85616	88706	121220	120030	117750	131750	112130	104850	0	1	8	8	8	8	3	8	8	8	8	8	8	8	8	8	0	0	3	3	3	3	1	1	3	3	3	3	3	3	3	3	43	26.6	5916700000	0	0	11				5386	11960;24023;24024;24025;41425;55096	True;True;True;True;True;True	13231;26388;26389;26390;45731;60833	47861;47862;89023;89024;89025;89026;158858;158859;158860;209611;209612;209613;209614;209615	35130;35131;65641;65642;65643;65644;117030;117031;153992;153993;153994	35131;65642;65643;65644;117030;153992	7308	44
Q61908	Q61908	8	8	8	Cx9C motif-containing protein 4	Cmc4	sp|Q61908|CMC4_MOUSE Cx9C motif-containing protein 4 OS=Mus musculus OX=10090 GN=Cmc4 PE=2 SV=1	1	8	8	8	7	4	7	4	7	4	80.9	80.9	80.9	7.743	68	68	7.43				1	4	1	2		2	2	2														0	45.239	By MS/MS	By MS/MS	27.044	7.624	348650	483530	495610	497990	6238.6	308480	399330	344280	422780	593550	501160	506800	444590	474780	366.81	363.83	330560	456590	485740	502850	40076	322590	390040	351340	432140	592210	504500	521020	427700	455350	1	1	11	11	11	11	4	10	11	11	11	11	11	11	11	11	27.044	7.624	215020	277510	285650	302300	2185.4	307160	221660	191560	237800	333960	262270	254350	227140	263790	0	0	133630	206020	209970	195690	4053.2	1313.4	177670	152720	184980	259590	238890	252440	217450	211000	366.81	363.83	203600	262720	280780	306880	21217	307100	216530	201350	242110	332300	264220	263610	218600	252580	0	0	126960	193870	204960	195960	18859	15493	173520	149990	190020	259910	240280	257420	209090	202770	1	1	7	7	7	7	2	7	7	7	7	7	7	7	7	7	0	0	4	4	4	4	2	3	4	4	4	4	4	4	4	4	54.4	61.8	3697000000	0	0	12				3240	12008;12009;12280;12281;60104;64231;64232;76881	True;True;True;True;True;True;True;True	13283;13284;13604;13605;67394;72360;72361;86199	48004;48005;48006;48994;48995;48996;48997;48998;233757;251448;251449;251450;251451;296075	35235;35236;35950;35951;35952;35953;170993;183930;183931;183932;183933;216677	35235;35236;35952;35953;170993;183931;183932;216677	4785	63
Q9D486	Q9D486	7	7	7	C-Maf-inducing protein	Cmip	sp|Q9D486|CMIP_MOUSE C-Maf-inducing protein OS=Mus musculus OX=10090 GN=Cmip PE=1 SV=3	1	7	7	7	4	5	4	5	4	5	11.5	11.5	11.5	86.258	773	773	6.86	1	3		3	2						1	1		2		1									0	23.963	By MS/MS	By MS/MS	17.503	138	239330	337990	309010	284470	1231.2	164420	253280	186690	264390	374220	297830	328970	280870	290950	585.13	920.26	226520	318200	304110	290770	21040	171370	247030	191620	269770	372540	300910	337110	269910	279330	1	1	10	10	10	10	3	7	10	10	10	10	10	10	10	10	0	138	133140	195090	164580	158900	872.73	163940	134320	85848	127160	201210	140000	154990	140960	156770	17.503	0	106190	142900	144440	125570	358.51	481.44	118960	100840	137230	173020	157830	173980	139920	134190	376.11	750.67	125920	183870	162330	164410	11615	163450	130560	92637	130090	199200	141930	160370	135310	150170	209.02	169.59	100600	134330	141790	126360	9424.9	7911.3	116470	98982	139680	173340	158970	176740	134600	129160	0	1	5	5	5	5	1	5	5	5	5	5	5	5	5	5	1	0	5	5	5	5	2	2	5	5	5	5	5	5	5	5	7.4	7.6	1476400000	0	0	10				7184	6302;38061;52364;53869;53904;54980;60980	True;True;True;True;True;True;True	6925;41952;57778;59500;59535;60701;68761	25234;145110;199498;199499;199500;199501;199502;205419;205420;205514;209166;239608;239609;239610	18555;106881;146747;146748;146749;150897;150967;153652;175171;175172	18555;106881;146748;150897;150967;153652;175171	9376	275
Q9DBP5	Q9DBP5	39	39	39	UMP-CMP kinase	Cmpk1	sp|Q9DBP5|KCY_MOUSE UMP-CMP kinase OS=Mus musculus OX=10090 GN=Cmpk1 PE=1 SV=1	1	39	39	39	35	34	35	34	35	34	94.9	94.9	94.9	22.165	196	196	11	11	6	8	14	13	16	21	22	19	26	9	6	21	4	1	10	2	4	9	2	6	5	10	16	0	323.31	By MS/MS	By MS/MS	10305	13626	5276800	7019000	7593700	7814300	48754	3796500	6531600	4662100	6334300	8579500	7978300	7554900	6768100	7078400	28296	25585	5004800	6633400	7437100	7831400	561590	4040600	6355500	4754700	6512900	8556200	8007900	7759800	6516300	6788700	20	17	190	190	190	190	85	137	190	190	190	190	190	190	190	190	9075.6	12589	3056400	3602000	3450400	3621700	30684	3764600	3169900	2274500	3246600	4379700	3920100	3256000	3198900	3362700	1229	1037.2	2220400	3417000	4143300	4192600	18070	31880	3361800	2387600	3087700	4199900	4058100	4298900	3569200	3715600	19848	18504	2887200	3406400	3420100	3695700	268220	3758200	3090500	2405800	3324200	4346600	3932600	3376500	3082300	3220100	8448.1	7080.8	2117600	3226900	4017100	4135600	293370	282360	3265000	2348900	3188700	4209500	4075300	4383400	3434000	3568600	12	10	97	97	97	97	45	97	97	97	97	97	97	97	97	97	8	7	93	93	93	93	40	40	93	93	93	93	93	93	93	93	93.9	85.2	275000000000	0	0	191				7422	13584;18862;18863;21022;21023;21024;25123;35359;35360;39310;39311;40294;40295;40476;42904;44597;44598;44725;59409;59410;62220;63063;63064;63148;63149;69584;69585;70192;72415;72416;80029;80030;80031;84467;90205;96167;96168;96169;96315	True;True;True;True;True;True;True;True;True;True;True;True;True;True;True;True;True;True;True;True;True;True;True;True;True;True;True;True;True;True;True;True;True;True;True;True;True;True;True	15007;20759;20760;23092;23093;23094;23095;23096;23097;23098;23099;27610;38994;38995;43390;43391;43392;43393;44474;44475;44679;47357;49289;49290;49432;66360;66361;66362;66363;70116;71079;71080;71170;71171;71172;78237;78238;78239;78892;81296;81297;89737;89738;89739;94620;100989;107614;107615;107616;107773	53743;71932;71933;71934;71935;71936;71937;79021;79022;79023;79024;79025;79026;79027;79028;79029;79030;79031;79032;79033;79034;79035;79036;79037;79038;79039;79040;79041;79042;79043;79044;79045;79046;79047;79048;79049;79050;79051;79052;79053;79054;79055;79056;79057;79058;79059;79060;79061;79062;79063;79064;79065;79066;79067;79068;79069;79070;79071;79072;79073;79074;79075;79076;79077;79078;79079;79080;79081;79082;79083;79084;79085;79086;79087;79088;79089;79090;79091;79092;79093;79094;79095;79096;79097;79098;79099;79100;79101;93195;93196;93197;93198;93199;93200;93201;134569;134570;134571;134572;134573;134574;134575;134576;134577;134578;134579;150034;150035;150036;150037;150038;150039;150040;150041;150042;150043;150044;150045;150046;150047;150048;150049;150050;150051;150052;150053;150054;150055;150056;150057;150058;150059;150060;150061;150062;150063;150064;150065;150066;150067;154312;154313;154314;154315;154316;154317;154318;154319;154320;154321;154322;154323;155218;155219;155220;155221;164182;164183;164184;164185;164186;164187;170636;170637;170638;170639;170640;170641;170642;170643;170644;171078;171079;230006;230007;230008;230009;230010;230011;230012;230013;230014;230015;230016;230017;230018;230019;230020;230021;230022;230023;230024;230025;230026;230027;230028;230029;230030;230031;243758;243759;243760;243761;243762;247203;247204;247205;247453;247454;247455;247456;247457;269224;269225;269226;269227;271535;279080;279081;279082;279083;279084;279085;279086;279087;279088;279089;279090;279091;307520;307521;307522;307523;307524;307525;307526;307527;324356;324357;346473;346474;346475;370194;370195;370196;370197;370198;370199;370200;370201;370202;370203;370204;370205;370206;370207;370208;370209;370765;370766;370767	39517;52959;52960;52961;52962;52963;58266;58267;58268;58269;58270;58271;58272;58273;58274;58275;58276;58277;58278;58279;58280;58281;58282;58283;58284;58285;58286;58287;58288;58289;58290;58291;58292;58293;58294;58295;58296;58297;58298;58299;58300;58301;58302;58303;58304;58305;58306;58307;58308;58309;58310;58311;58312;58313;58314;58315;58316;58317;58318;58319;58320;68705;68706;68707;68708;68709;99104;99105;99106;99107;99108;99109;99110;99111;110498;110499;110500;110501;110502;110503;110504;110505;110506;110507;110508;110509;110510;110511;110512;110513;110514;110515;110516;110517;110518;110519;110520;110521;110522;113736;113737;113738;113739;113740;113741;113742;113743;113744;114443;114444;114445;114446;120909;120910;120911;120912;125574;125575;125576;125577;125578;125579;125898;125899;168371;168372;168373;168374;168375;168376;168377;168378;168379;168380;168381;168382;168383;168384;168385;168386;168387;168388;168389;178327;178328;178329;180771;180772;180949;180950;180951;196927;196928;196929;196930;198764;204237;204238;204239;204240;204241;204242;204243;204244;204245;204246;204247;224846;224847;224848;224849;224850;224851;237112;237113;253364;253365;270871;270872;270873;270874;270875;270876;270877;270878;270879;270880;270881;271292;271293;271294	39517;52959;52963;58285;58302;58319;68708;99105;99110;110504;110519;113738;113741;114445;120909;125575;125577;125899;168375;168388;178329;180771;180772;180949;180950;196928;196930;198764;204238;204244;224846;224848;224850;237113;253364;270872;270877;270881;271294	9623;9624;9625;9626;9627	1;76;80;108;169
Q3U5Q7	Q3U5Q7	23	23	23	UMP-CMP kinase 2, mitochondrial	Cmpk2	sp|Q3U5Q7|CMPK2_MOUSE UMP-CMP kinase 2, mitochondrial OS=Mus musculus OX=10090 GN=Cmpk2 PE=1 SV=2	1	23	23	23	20	17	20	17	20	17	48.5	48.5	48.5	50.036	447	447	8.21	1	6	3	4	5	7	10	8	3	1	2	6	5	1									3	1	0	323.31	By MS/MS	By MS/MS	733.37	1206.6	923050	1353200	1238500	1167900	11252	682200	1015700	788410	1141900	1409700	1208400	1135300	996880	1148500	2074.8	2263.4	874320	1274500	1216800	1191900	90793	714840	993750	804610	1158600	1403500	1216500	1173100	960330	1100100	4	6	48	48	48	48	21	33	48	48	48	48	48	48	48	48	483.45	437.89	521310	759520	669030	654460	8315.6	679400	538530	388460	566540	774060	629280	571330	487980	617830	249.92	768.72	401740	593710	569510	513410	2936.1	2798.3	477130	399960	575390	635680	579140	563970	508900	530670	1727.2	709.7	493420	716400	658760	674530	51708	677870	525700	413100	577190	767720	631390	593870	470670	591220	347.59	1553.7	380900	558100	558060	517340	39085	36966	468040	391510	581400	635820	585060	579260	489650	508910	3	3	25	25	25	25	13	25	25	25	25	25	25	25	25	25	1	3	23	23	23	23	8	8	23	23	23	23	23	23	23	23	43.4	37.4	17285000000	0	0	49				2557	10308;10309;10316;22611;26343;36060;42970;42971;46674;52324;52325;52326;57110;58492;58493;58494;66489;69300;69763;69764;80771;83412;90704	True;True;True;True;True;True;True;True;True;True;True;True;True;True;True;True;True;True;True;True;True;True;True	11421;11422;11429;24857;28969;39764;47431;47432;51554;57736;57737;57738;63040;64951;64952;64953;64954;74836;77932;78431;78432;90551;93443;101524	41544;41545;41546;41547;41592;84183;97982;97983;97984;97985;97986;97987;97988;137109;137110;164460;164461;164462;164463;164464;177762;177763;199371;199372;199373;199374;199375;199376;217338;217339;217340;217341;224443;224444;224445;224446;224447;224448;224449;224450;224451;224452;224453;224454;258963;268311;268312;270043;270044;270045;270046;270047;270048;270049;310389;310390;310391;310392;320264;320265;320266;348437;348438;348439;348440;348441	30487;30488;30489;30490;30537;62047;72134;72135;72136;100972;100973;121097;121098;121099;130708;130709;146650;146651;146652;146653;146654;146655;159529;159530;159531;164490;164491;164492;164493;164494;164495;164496;164497;189376;196233;197667;197668;197669;197670;197671;197672;226911;226912;226913;234256;234257;234258;254865;254866	30487;30488;30537;62047;72136;100972;121097;121099;130708;146651;146653;146655;159529;164491;164495;164497;189376;196233;197667;197672;226911;234256;254865	3979	417
Q8CJ61	Q8CJ61	4	4	4	CKLF-like MARVEL transmembrane domain-containing protein 4	Cmtm4	sp|Q8CJ61|CKLF4_MOUSE CKLF-like MARVEL transmembrane domain-containing protein 4 OS=Mus musculus OX=10090 GN=Cmtm4 PE=1 SV=1	1	4	4	4	3	4	3	4	3	4	27.4	27.4	27.4	22.921	208	208	17.1	4																	1	2	9	5			2	0	19.641	By MS/MS	By MS/MS	20.554	705.27	131450	208800	217840	181720	365.86	99860	153240	107910	171960	288800	211450	229070	189070	192280	170.45	953.58	125020	196690	212040	185180	11798	103990	149830	112730	175760	285370	212740	235000	181860	184780	1	2	17	17	17	17	4	12	17	17	17	17	17	17	17	17	0	705.27	61106	103890	99990	99409	342.62	99161	71095	42201	67077	120190	72456	87891	76099	91081	20.554	0	70348	104920	117850	82310	23.24	699.55	82147	65706	104890	168610	138990	141180	112970	101200	0	953.58	58100	98177	97380	101650	5905	98765	69064	46866	68584	118520	73629	91201	73001	87214	170.45	0	66921	98514	114660	83530	5893	5229.3	80765	65860	107170	166850	139110	143800	108850	97565	0	2	7	7	7	7	3	7	7	7	7	7	7	7	7	7	1	0	10	10	10	10	1	5	10	10	10	10	10	10	10	10	10.6	27.4	18196000000	0	0	17				5300	16436;16437;28312;67965	True;True;True;True	18148;18149;31130;76507	63524;63525;63526;63527;63528;63529;63530;63531;63532;63533;63534;63535;63536;63537;63538;63539;106179;263989;263990;263991;263992;263993;263994	46635;46636;46637;46638;46639;46640;46641;46642;46643;46644;46645;46646;46647;78383;193027;193028;193029	46638;46643;78383;193028
Q9CZ69	Q9CZ69	1	1	1	CKLF-like MARVEL transmembrane domain-containing protein 6	Cmtm6	sp|Q9CZ69|CKLF6_MOUSE CKLF-like MARVEL transmembrane domain-containing protein 6 OS=Mus musculus OX=10090 GN=Cmtm6 PE=1 SV=1	1	1	1	1	1	1	1	1	1	1	5.5	5.5	5.5	19.824	183	183	2.5		1	1																						0.0073547	2.1576	By MS/MS	By MS/MS	0	0	8509.3	11104	9348.7	9591.4	0	4733.1	7986	6681.2	9372.5	11718	8703.8	9848.6	8766.1	8972.4	0	0	8032.9	10455	9272.4	9769.5	376.15	5091.6	7810.5	6769.5	9451.2	11680	8861.8	10118	8415	8609.4	0	0	2	2	2	2	0	1	2	2	2	2	2	2	2	2	0	0	4335.9	6041.3	4158.5	4567.5	0	4733.1	3837.2	3178.8	3973.5	5555.2	3657.1	4446.4	3517.5	4404.7	0	0	4173.4	5062.8	5190.2	5023.9	0	0	4148.8	3502.4	5399	6162.7	5046.7	5402.2	5248.6	4567.7	0	0	4085.6	5687.9	4159.2	4753.5	198.16	4736.2	3735.3	3325.8	4021.2	5533.4	3717.8	4591.3	3379.2	4220.7	0	0	3947.2	4766.7	5113.2	5016	177.99	355.45	4075.2	3443.7	5430	6146.9	5143.9	5527.1	5035.8	4388.7	0	0	1	1	1	1	0	1	1	1	1	1	1	1	1	1	0	0	1	1	1	1	0	0	1	1	1	1	1	1	1	1	5.5	5.5	59533000	0	0	2				6975	88094	TRUE	98635	338048;338049	247109;247110	247110
Q9DBC3	Q9DBC3	17	17	17	Cap-specific mRNA (nucleoside-2-O-)-methyltransferase 1	Cmtr1	sp|Q9DBC3|CMTR1_MOUSE Cap-specific mRNA (nucleoside-2-O-)-methyltransferase 1 OS=Mus musculus OX=10090 GN=Cmtr1 PE=1 SV=1	1	17	17	17	15	14	15	14	15	14	23.4	23.4	23.4	95.675	837	837	7.51	2	3	3		2	4	6	5	11	5	2						2								0	93.479	By MS/MS	By MS/MS	915.43	1459.7	556430	813230	884730	810070	10076	518240	673010	477330	705320	1045100	889100	882860	724970	791320	1627.2	2767.1	528830	767660	862920	819860	65539	533770	656990	496340	723180	1037700	891030	906260	698540	759520	4	3	32	32	32	32	16	21	32	32	32	32	32	32	32	32	178.3	356.99	317910	447930	472450	416550	7912.7	514940	352430	242130	370980	581470	479530	433290	375170	424090	737.12	1102.7	238520	365300	412280	393520	2163.4	3300.8	320590	235200	334350	463590	409570	449570	349810	367230	572.25	974.29	301710	423290	462160	428940	38103	508190	344280	263810	380750	574950	479620	448200	361780	406450	1054.9	1792.8	227120	344370	400760	390920	27436	25584	312700	232520	342420	462770	411410	458060	336750	353070	2	1	17	17	17	17	10	17	17	17	17	17	17	17	17	17	2	2	15	15	15	15	6	4	15	15	15	15	15	15	15	15	20.4	20.7	4251100000	0	0	32				7401	2020;13564;14497;18727;21166;21167;33847;36724;41570;41571;60792;71123;80150;80655;81734;82007;97469	True;True;True;True;True;True;True;True;True;True;True;True;True;True;True;True;True	2200;14987;16020;20613;23293;23294;23295;37267;40486;45890;45891;68472;79909;89869;90425;91611;91897;109062;109063	7916;53710;53711;56790;56791;71463;79642;79643;79644;79645;79646;79647;79648;79649;79650;79651;79652;127613;127614;127615;139934;139935;139936;159330;159331;159332;159333;238439;238440;274463;274464;308035;308036;309987;309988;309989;313859;314713;314714;375150;375151;375152;375153;375154;375155	5706;39488;41765;41766;52614;58717;58718;58719;58720;58721;94037;94038;103075;103076;117380;117381;117382;174327;174328;200952;200953;225200;225201;226625;226626;229508;230159;274419;274420;274421;274422;274423	5706;39488;41766;52614;58717;58721;94038;103075;117380;117382;174327;200952;225200;226626;229508;230159;274422	9593;9594	85;170
P53996	P53996	17	17	17	Cellular nucleic acid-binding protein	Cnbp	sp|P53996|CNBP_MOUSE Cellular nucleic acid-binding protein OS=Mus musculus OX=10090 GN=Cnbp PE=1 SV=2	1	17	17	17	17	14	17	14	17	14	72.5	72.5	72.5	19.592	178	178	10.4	6	7	7	12	11	3	5	1	4	5	3	1	2	1			2	1	4	2	6	4	1	10	0	323.31	By MS/MS	By MS/MS	1164.7	1515.7	1513100	1919200	2215600	2167300	26891	1078300	1574800	1430900	1905000	2593400	2268500	2095100	1909800	1979300	4930.2	2353.9	1435500	1814100	2168300	2170900	165660	1145700	1546700	1454200	1939200	2580900	2278500	2158300	1839000	1898100	5	9	70	70	70	70	32	44	70	70	70	70	70	70	70	70	72.818	396.09	766480	986540	1113700	1075700	16703	1070200	734920	627940	923130	1230900	1017600	902940	827260	926300	1091.9	1119.6	746640	932630	1101800	1091600	10188	8045.3	839890	802920	981920	1362500	1250800	1192200	1082500	1053000	2179.4	634.48	727020	933930	1090500	1091400	87745	1070200	723300	666100	935150	1220800	1022700	936480	797150	887100	2750.7	1719.4	708500	880160	1077900	1079400	77911	75474	823350	788070	1004000	1360100	1255900	1221800	1041900	1011000	1	2	30	30	30	30	17	30	30	30	30	30	30	30	30	30	4	7	40	40	40	40	15	14	40	40	40	40	40	40	40	40	72.5	72.5	90354000000	0	0	70				1570	11490;11491;11492;11495;11496;12826;12827;12828;13229;13230;13232;17794;21442;28170;78970;78971;85435	True;True;True;True;True;True;True;True;True;True;True;True;True;True;True;True;True	12718;12719;12720;12724;12725;14197;14198;14199;14632;14633;14635;19617;23605;30973;88587;88588;95698	46135;46136;46137;46138;46139;46140;46141;46142;46143;46144;46145;46146;46147;46148;46149;46150;46151;46152;46153;46160;46161;46162;46163;46164;46165;46166;46167;46168;46169;46170;46171;46172;46173;46174;46175;46176;46177;46178;46179;46180;46181;46182;46183;46184;46185;46186;46187;46188;46189;46190;46191;51086;51087;51088;51089;51090;52512;52513;52514;52515;52516;52517;52518;52519;52521;52522;52523;68432;68433;68434;68435;80496;80497;80498;105703;105704;303785;303786;303787;303788;303789;303790;303791;303792;303793;303794;303795;303796;303797;327856;327857;327858;327859;327860;327861;327862;327863;327864	33918;33919;33920;33921;33922;33923;33924;33925;33926;33927;33928;33929;33930;33931;33932;33933;33939;33940;33941;33942;33943;33944;33945;33946;33947;33948;33949;33950;33951;33952;33953;33954;33955;33956;33957;33958;33959;33960;37522;37523;37524;37525;38569;38570;38571;38572;38573;38574;38575;38577;38578;50370;50371;50372;59342;59343;78024;78025;222218;222219;222220;222221;222222;222223;222224;239594;239595;239596;239597;239598	33918;33923;33933;33945;33952;37522;37523;37524;38569;38574;38577;50372;59342;78024;222220;222224;239596
Q9D1A2	Q9D1A2	38	38	37	Cytosolic non-specific dipeptidase	Cndp2	sp|Q9D1A2|CNDP2_MOUSE Cytosolic non-specific dipeptidase OS=Mus musculus OX=10090 GN=Cndp2 PE=1 SV=1	1	38	38	37	35	32	35	32	35	31	84.8	84.8	84.8	52.767	475	475	10.7	5	6	11	5	1	10	9	9	11	10	15	20	27	6					1	5	1		5	9	0	323.31	By MS/MS	By MS/MS	1247.4	2606.3	2611200	3601100	3628600	3649800	32318	2269600	3036200	2221800	3302400	4201200	3633600	3619400	3218600	3413000	7581.4	6721.5	2474800	3399700	3559500	3688800	272610	2352400	2967100	2288200	3360700	4185300	3664000	3720900	3096400	3273000	10	14	117	117	117	117	60	89	117	117	117	117	117	117	117	117	362.67	1592.9	1625000	2158700	2072900	2113300	20926	2261300	1716900	1265200	1887800	2520900	2129100	2037600	1843800	1994500	884.77	1013.4	986270	1442400	1555700	1536500	11392	8316	1319300	956590	1414600	1680200	1504500	1581800	1374800	1418500	4030.9	3541.6	1537700	2040400	2041700	2161400	160900	2251500	1678800	1347600	1922500	2505500	2143700	2102200	1774500	1911500	3550.5	3179.9	937120	1359300	1517700	1527300	111710	100820	1288200	940530	1438200	1679800	1520200	1618800	1321900	1361400	3	8	62	62	62	62	37	62	62	62	62	62	62	62	62	62	7	6	55	55	55	55	23	27	55	55	55	55	55	55	55	55	81.5	77.1	101000000000	0	0	118				7089	6223;10152;10153;10154;14570;16482;18809;23350;23602;31568;31569;38037;41566;42026;43498;43499;46760;46761;49652;49653;49958;53744;53745;56835;56836;59481;59836;62283;63852;66402;71799;71800;82673;86164;86165;86285;94126;97138	True;True;True;True;True;True;True;True;True;True;True;True;True;True;True;True;True;True;True;True;True;True;True;True;True;True;True;True;True;True;True;True;True;True;True;True;True;True	6840;11239;11240;11241;16099;18198;20704;25663;25938;34772;34773;41928;45885;46389;48001;48002;51673;51674;54800;54801;55141;59368;59369;59370;62741;62742;62743;62744;66463;66464;67006;67007;67008;70185;71934;74742;80652;80653;92615;96522;96523;96656;105342;105343;108707	24970;24971;24972;24973;40707;40708;40709;40710;40711;40712;40713;40714;40715;40716;56975;56976;63689;71774;71775;86750;86751;87563;87564;87565;87566;118688;118689;118690;118691;118692;118693;118694;118695;145023;145024;159322;159323;160874;166268;166269;166270;166271;166272;166273;166274;166275;166276;166277;166278;166279;166280;178965;178966;178967;178968;178969;178970;189425;189426;189427;189428;189429;189430;189431;189432;189433;189434;190621;205082;205083;205084;205085;205086;205087;205088;205089;205090;205091;216256;216257;216258;216259;216260;216261;216262;216263;216264;216265;216266;216267;216268;216269;216270;216271;216272;216273;216274;230345;230346;230347;230348;230349;230350;230351;232350;232351;232352;232353;232354;232355;232356;232357;232358;232359;232360;232361;232362;232363;232364;232365;232366;232367;232368;232369;232370;232371;232372;232373;232374;232375;232376;232377;232378;243947;243948;249797;249798;249799;249800;258723;258724;258725;277097;277098;277099;277100;277101;316950;316951;330851;330852;330853;330854;330855;330856;330857;331305;331306;362295;362296;362297;362298;362299;362300;373995;373996	18376;18377;18378;18379;29821;29822;29823;29824;29825;29826;29827;41899;41900;46751;52830;63975;63976;64551;64552;64553;87402;87403;87404;87405;87406;87407;87408;106816;106817;117374;118529;122431;122432;122433;122434;122435;122436;122437;122438;122439;131538;131539;131540;131541;139315;139316;139317;139318;140172;150648;150649;150650;150651;150652;150653;158733;158734;158735;158736;158737;158738;158739;158740;158741;158742;158743;158744;158745;158746;168594;168595;168596;168597;168598;168599;170040;170041;170042;170043;170044;170045;170046;170047;170048;170049;170050;170051;170052;170053;170054;170055;170056;170057;178464;182654;182655;182656;189204;189205;189206;202814;202815;202816;202817;231824;241715;241716;241717;241718;241719;241720;241721;242024;265052;265053;265054;273598;273599	18376;29822;29824;29826;41899;46751;52830;63976;64551;87403;87407;106816;117374;118529;122432;122437;131538;131540;139316;139318;140172;150649;150652;158735;158745;168596;170056;178464;182656;189206;202816;231824;241715;241720;242024;265053;273598	9283;9284;9285;9286;9287;9288;9289	44;45;141;306;348;378;462
Q3UJ81	Q3UJ81	1	1	1	Nuclear envelope phosphatase-regulatory subunit 1	Cnep1r1	sp|Q3UJ81|NEPR1_MOUSE Nuclear envelope phosphatase-regulatory subunit 1 OS=Mus musculus OX=10090 GN=Cnep1r1 PE=1 SV=1	1	1	1	1	1	1	1	1	1	1	12	12	12	14.267	125	125	21.2																				2		3			0	8.7543	By MS/MS	By MS/MS	0	99.208	28696	42275	38164	35444	0	19113	32518	23411	33272	41302	33018	35821	31392	34092	0	189.84	27173	39798	37496	36205	2173.8	19895	31663	23818	33785	41208	33480	36834	30163	32688	0	1	4	4	4	4	0	2	4	4	4	4	4	4	4	4	0	99.208	14585	23347	18701	19297	0	19113	16355	10762	15450	21304	14835	16740	15606	17533	0	0	14110	18927	19463	16146	0	0	16163	12650	17822	19998	18184	19082	15786	16559	0	189.84	13803	22011	18405	19928	1028.1	19114	15877	11455	15717	21164	15123	17338	14971	16785	0	0	13371	17787	19090	16277	1145.7	781.3	15787	12363	18068	20044	18357	19496	15193	15903	0	1	2	2	2	2	0	2	2	2	2	2	2	2	2	2	0	0	2	2	2	2	0	0	2	2	2	2	2	2	2	2	12	12	372300000	0	0	4				2641	60023	TRUE	67278;67279	233304;233305;233306;233307;233308	170679;170680;170681;170682	170682	4066	1
Q80YA9;Q8BMA3	Q80YA9	33;1	33;1	33;1	Connector enhancer of kinase suppressor of ras 2	Cnksr2	sp|Q80YA9|CNKR2_MOUSE Connector enhancer of kinase suppressor of ras 2 OS=Mus musculus OX=10090 GN=Cnksr2 PE=1 SV=1	2	33	33	33	23	26	23	26	23	26	36.5	36.5	36.5	117.39	1032	1032;555	11	4	5	6	11	5		1	5	1	2	3	3	3	6		9		3			1	2	6	5	0	323.31	By MS/MS	By MS/MS	828.72	393.62	1052400	1430400	1602400	1346100	8330.9	700280	1057000	992630	1245400	1847500	1521400	1483800	1164400	1339200	2758.3	1677.4	999190	1348400	1565300	1363800	103690	742220	1036500	1007800	1269900	1837100	1522300	1526000	1123400	1285200	6	5	57	57	57	57	23	36	57	57	57	57	57	57	57	57	478.32	185.05	543710	611300	767010	672810	4104.6	697150	475590	327780	538780	846590	585160	589920	514450	620880	350.4	208.57	508670	819100	835350	673280	4226.2	3134.6	581460	664840	706630	1000900	936260	893860	649990	718330	1076.9	634.39	515470	578900	751670	682870	47948	693640	465480	358660	547240	835010	590040	613630	494990	594380	1681.4	1043.1	483720	769500	813580	680920	55741	48580	570980	649110	722670	1002100	932210	912360	628440	690860	3	3	26	26	26	26	9	26	26	26	26	26	26	26	26	26	3	2	31	31	31	31	14	10	31	31	31	31	31	31	31	31	27.7	31.7	13469000000	0	0	57				4242	11615;12113;13530;16123;16124;18759;19855;22265;25560;29651;30651;31269;35089;36444;37609;38769;39435;40001;44085;45095;55722;55723;55724;58681;62863;68299;68300;73760;79960;84296;94628;95222;96980	True;True;True;True;True;True;True;True;True;True;True;True;True;True;True;True;True;True;True;True;True;True;True;True;True;True;True;True;True;True;True;True;True	12854;13415;14951;17816;17817;20649;21835;24488;28120;32602;33769;34448;38685;38686;40186;41453;42804;43532;44156;48652;49834;49835;61508;61509;61510;65226;70817;76863;76864;82758;89663;94427;105889;106544;108531;108532	46641;46642;46643;46644;48455;53633;62425;62426;62427;71616;71617;71618;75444;83111;94953;94954;111523;115566;117492;117493;133401;133402;133403;133404;133405;133406;133407;138906;138907;143473;143474;148074;148075;150555;153091;153092;168447;172256;172257;172258;172259;172260;172261;172262;172263;172264;211818;211819;211820;211821;211822;211823;225345;246344;264968;264969;264970;264971;264972;264973;264974;264975;264976;283790;307309;307310;323619;323620;323621;323622;323623;323624;364008;364009;364010;366308;373450;373451;373452;373453;373454	34270;34271;35555;39427;45849;45850;45851;52716;55587;61279;69978;69979;82234;85143;86555;86556;98246;98247;98248;98249;102333;105659;109065;109066;110902;112847;112848;124049;126760;126761;126762;126763;155585;155586;155587;155588;155589;165138;180165;193760;193761;193762;193763;193764;193765;193766;207726;224695;224696;236589;236590;266312;266313;268010;273232;273233;273234	34271;35555;39427;45849;45851;52716;55587;61279;69979;82234;85143;86556;98249;102333;105659;109066;110902;112848;124049;126760;155585;155586;155589;165138;180165;193760;193764;207726;224695;236589;266312;268010;273232	6078;6079;6080;6081	300;472;483;946
Q08091	Q08091	6	5	5	Calponin-1	Cnn1	sp|Q08091|CNN1_MOUSE Calponin-1 OS=Mus musculus OX=10090 GN=Cnn1 PE=1 SV=1	1	6	5	5	4	5	3	4	3	4	24.2	21.9	21.9	33.355	297	297	11.8							1	1	2		1			3						1					0	25.932	By MS/MS	By MS/MS	0	0	155170	203360	247400	225940	392.18	122330	78172	144630	181730	250970	238470	144800	176820	213180	237.99	0	147440	192200	241180	226750	14158	129170	79999	147260	183220	248350	237880	154540	170710	203210	0	0	7	7	7	7	3	3	7	7	7	7	7	7	7	7	0	0	61210	106880	125590	105880	140.8	122330	36509	62914	102500	123330	76147	45020	72817	77733	0	0	93963	96479	121810	120060	251.38	0	41663	81720	79230	127640	162320	99783	104010	135450	0	0	58520	101080	121350	108410	7300.6	121210	37959	67339	100710	120930	77846	49761	69962	73983	237.99	0	88916	91128	119830	118340	6857.9	7965.1	42040	79926	82512	127420	160030	104780	100750	129230	0	0	3	3	3	3	1	3	3	3	3	3	3	3	3	3	0	0	4	4	4	4	2	0	4	4	4	4	4	4	4	4	17.2	17.8	1129000000	0	0	7				2302	36554;47154;70086;83480;91710;95478	True;True;False;True;True;True	40304;52108;78782;93518;102694;106841	139305;180455;180456;271157;271158;271159;320496;320497;320498;352840;352841;367554	102622;132611;132612;198480;198481;198482;234415;234416;258085;268906	102622;132611;198481;234415;258085;268906
Q08093	Q08093	9	8	7	Calponin-2	Cnn2	sp|Q08093|CNN2_MOUSE Calponin-2 OS=Mus musculus OX=10090 GN=Cnn2 PE=1 SV=1	1	9	8	7	7	7	6	6	6	5	40.3	38	38	33.155	305	305	11						1		1	3	1	4	2	2	1			1								0	22.495	By MS/MS	By MS/MS	1658.1	256.55	314340	446920	346280	325020	2415.5	134600	273320	260940	396030	411520	378900	340970	340730	334720	2784	751.23	296900	419860	343670	334890	25364	149600	270570	261070	397390	411020	383570	351560	327710	320780	3	3	13	13	13	13	5	12	13	13	13	13	13	13	13	13	702.61	256.55	112890	164090	144840	125700	2352.4	133770	99718	82010	128010	174390	138650	117280	122890	127430	955.5	0	201450	282830	201440	199320	63.113	833.94	173600	178930	268020	237120	240250	223680	217840	207290	795.04	751.23	106900	154550	142630	130760	11583	133490	98230	87048	129530	172380	139840	122340	118230	121930	1988.9	0	190000	265310	201050	204130	13781	16117	172340	174020	267860	238640	243730	229220	209490	198840	1	3	8	8	8	8	4	8	8	8	8	8	8	8	8	8	2	0	5	5	5	5	1	4	5	5	5	5	5	5	5	5	37.7	29.5	1398700000	0	0	13				2303	29952;29953;30217;53008;70086;77151;79327;79328;95387	True;True;True;True;False;True;True;True;True	32929;32930;33225;58469;78782;86568;86569;88962;88963;106721	112549;112550;113600;113601;201791;201792;271157;271158;271159;297294;297295;297296;297297;297298;304973;304974;304975;304976;366878	82978;82979;83723;83724;148371;148372;198480;198481;198482;217547;217548;217549;223041;223042;223043;268417	82978;82979;83723;148372;198481;217548;223041;268417	3781	79
Q9DAW9	Q9DAW9	20	20	19	Calponin-3	Cnn3	sp|Q9DAW9|CNN3_MOUSE Calponin-3 OS=Mus musculus OX=10090 GN=Cnn3 PE=1 SV=1	1	20	20	19	15	16	15	16	14	15	57	57	54.8	36.428	330	330	11.1						1	7	5	4	6	7	16	9	6		3									0	323.31	By MS/MS	By MS/MS	1174.4	390.64	1263800	1656500	1355000	1311600	7135.7	483220	1194600	953550	1588000	1501400	1368200	1369800	1247500	1339200	4571.9	2496.8	1192800	1557300	1346800	1340700	96456	535460	1176800	953390	1590700	1503800	1390300	1408100	1199600	1283500	7	2	45	45	45	45	14	29	45	45	45	45	45	45	45	45	550.12	0	481170	771670	538670	492240	4379.3	480800	472180	357380	570240	654310	527550	479830	477040	522670	624.32	390.64	782620	884840	816310	819360	2756.5	2417.8	722390	596170	1017800	847140	840690	890010	770480	816560	1470.1	485.79	454440	724970	534140	519130	39712	483750	463250	372390	574280	649810	534790	499050	458760	500100	3101.8	2011	738320	832370	812640	821590	56744	51717	713580	581000	1016400	854010	855470	909090	740800	783410	4	0	21	21	21	21	7	21	21	21	21	21	21	21	21	21	3	2	24	24	24	24	7	8	24	24	24	24	24	24	24	24	52.4	50.9	11340000000	0	0	46				7364	3924;11103;13916;14513;23237;27222;30572;45998;56141;56142;56143;60303;60304;69688;70086;82820;82821;83476;87473;91709	True;True;True;True;True;True;True;True;True;True;True;True;True;True;True;True;True;True;True;True	4286;4287;12286;12287;15369;16037;25538;29934;33670;50815;61973;61974;61975;61976;61977;67723;67724;67725;78348;78782;92779;92780;93513;97974;102693	15250;15251;15252;15253;15254;44899;44900;44901;44902;44903;44904;44905;54828;54829;54830;54831;54832;54833;56839;56840;56841;86347;102015;102016;115259;175306;175307;175308;175309;175310;175311;213434;213435;213436;213437;213438;213439;213440;235333;235334;235335;235336;235337;235338;235339;235340;235341;269541;271157;271158;271159;317489;317490;317491;317492;317493;317494;317495;320475;320476;335840;352837;352838;352839	11233;11234;11235;11236;32986;32987;32988;32989;40323;40324;41803;41804;63686;75169;75170;84925;128913;128914;128915;156729;156730;156731;156732;156733;156734;172022;172023;172024;172025;172026;172027;172028;197161;198480;198481;198482;232202;232203;232204;232205;232206;234403;245398;258082;258083;258084	11233;32988;40323;41803;63686;75170;84925;128913;156729;156730;156732;172022;172025;197161;198481;232204;232206;234403;245398;258082	9552;9553;9554;9555;9556	168;179;219;247;258
Q0GA42	Q0GA42	4	4	4	Metal transporter CNNM1	Cnnm1	sp|Q0GA42|CNNM1_MOUSE Metal transporter CNNM1 OS=Mus musculus OX=10090 GN=Cnnm1 PE=1 SV=5	1	4	4	4	4	4	4	4	4	4	5.8	5.8	5.8	103.98	951	951	17.8									2	1						3	3	1	1	6	2		1	1	0	30.406	By MS/MS	By MS/MS	84.047	61.362	118190	158130	126350	127330	1282.4	70792	132780	101030	126030	145790	132650	142920	138980	131080	182.67	168.75	111550	148790	125620	130530	9823.7	74690	129040	101550	128690	146630	134870	146240	133330	125760	1	1	16	16	16	16	9	11	16	16	16	16	16	16	16	16	0	0	64392	91632	64880	73858	670.87	69482	72744	50591	64439	77808	66132	65518	73442	73253	84.047	61.362	53798	66503	61466	53476	611.58	1309.7	60039	50441	61594	67978	66519	77406	65537	57824	0	0	60719	86320	64734	76336	5058.6	69977	70517	52426	65914	77854	67472	67927	70395	70063	182.67	168.75	50827	62469	60886	54198	4765.1	4712.9	58525	49120	62775	68771	67400	78316	62934	55694	0	0	7	7	7	7	4	7	7	7	7	7	7	7	7	7	1	1	9	9	9	9	5	4	9	9	9	9	9	9	9	9	5.8	5.8	981670000	0	0	17				2324	354;8517;45889;58268	True;True;True;True	382;9452;50695;64603;64604;64605	1363;1364;1365;34254;34255;174895;174896;223147;223148;223149;223150;223151;223152;223153;223154;223155;223156;223157;223158;223159;223160	968;969;25243;25244;128614;128615;163607;163608;163609;163610;163611;163612;163613;163614;163615;163616;163617	968;25243;128614;163607	3792;3793;3794	859;862;869
Q3TWN3	Q3TWN3	5	5	4	Metal transporter CNNM2	Cnnm2	sp|Q3TWN3|CNNM2_MOUSE Metal transporter CNNM2 OS=Mus musculus OX=10090 GN=Cnnm2 PE=1 SV=3	1	5	5	4	4	4	4	4	3	4	5.8	5.8	5	96.703	875	875	12.9	1			1					2	2	2								1	2	1		1		0	26.484	By MS/MS	By MS/MS	0	0	185120	238170	174920	155190	115.08	51947	179400	203440	226490	223650	187730	210000	192290	188090	584.98	0	174390	223450	175180	161200	11390	61662	176190	198820	226970	226270	191930	214940	184540	180530	0	0	9	9	9	9	1	6	9	9	9	9	9	9	9	9	0	0	53900	65396	61123	62539	115.08	51939	64256	37806	78145	96270	54484	73106	63398	66733	0	0	131220	172780	113800	92651	0	8.8464	115140	165630	148350	127380	133250	136900	128890	121360	0	0	50908	61732	60547	63727	3790	52712	62982	40113	77983	95117	56372	75353	60729	64031	584.98	0	123480	161720	114640	97473	7600	8949.4	113210	158710	148980	131160	135550	139590	123810	116500	0	0	5	5	5	5	1	5	5	5	5	5	5	5	5	5	0	0	4	4	4	4	0	1	4	4	4	4	4	4	4	4	4.9	5	610380000	0	0	9				2490	6630;34918;48257;68004;88515	True;True;True;True;True	7293;38490;53301;53302;76547;99098	26529;26530;26531;132735;184426;184427;184428;184429;184430;264069;264070;264071;339430	19505;19506;97770;135572;135573;135574;193094;193095;248142	19505;97770;135573;193095;248142	3938	88
Q32NY4	Q32NY4	9	9	9	Metal transporter CNNM3	Cnnm3	sp|Q32NY4|CNNM3_MOUSE Metal transporter CNNM3 OS=Mus musculus OX=10090 GN=Cnnm3 PE=1 SV=2	1	9	9	9	6	6	6	6	6	6	19.2	19.2	19.2	76.278	713	713	14.4		1	3			1	1				2					12	3					2	1	2	0	33.761	By MS/MS	By MS/MS	339.86	113.22	214940	289000	239170	232390	847.9	137690	221510	182070	237540	302020	251100	281740	240040	245440	1213.9	144.01	202980	271950	237190	238420	15076	143520	216160	184350	241480	302280	254230	288070	230620	235700	2	1	14	14	14	14	6	9	14	14	14	14	14	14	14	14	272.58	113.22	138400	180260	124410	140650	561.52	137540	129180	101600	136240	165610	136010	149670	136700	148160	67.281	0	76534	108740	114760	91740	286.38	155.49	92332	80475	101300	136410	115090	132070	103340	97278	786.49	144.01	130340	169770	125040	145840	8704.5	138280	125990	105430	138260	165760	138210	153980	131230	141970	427.45	0	72639	102180	112150	92578	6371.3	5237.1	90167	78921	103210	136520	116020	134100	99397	93725	1	1	7	7	7	7	3	7	7	7	7	7	7	7	7	7	1	0	7	7	7	7	3	2	7	7	7	7	7	7	7	7	13.9	13.3	2159600000	0	0	14				2402	6631;8193;9380;14727;22343;28369;32881;54828;72339	True;True;True;True;True;True;True;True;True	7294;9119;10402;16265;24572;31191;36216;60531;81217	26532;26533;33169;33170;33171;37686;57434;57435;83359;83360;83361;106360;106361;123720;208578;208579;208580;208581;208582;208583;208584;208585;208586;208587;208588;208589;208590;278840	19507;24458;24459;27666;42238;61463;61464;78509;91120;153225;153226;153227;153228;204060	19507;24459;27666;42238;61463;78509;91120;153225;204060
Q69ZF7	Q69ZF7	3	2	2	Metal transporter CNNM4	Cnnm4	sp|Q69ZF7|CNNM4_MOUSE Metal transporter CNNM4 OS=Mus musculus OX=10090 GN=Cnnm4 PE=1 SV=2	1	3	2	2	1	2	0	2	0	2	3	2.1	2.1	86.625	771	771	11										1		1													0.0032354	2.8478	By matching	By MS/MS	97.48	0	22733	34532	40230	29955	137.05	35.102	27790	25676	34699	45818	40525	44336	34505	32666	232.36	0	21661	32460	39074	30176	2731.4	2122.8	27320	25253	35256	45806	40739	45016	33219	31472	1	0	2	2	2	2	1	1	2	2	2	2	2	2	2	2	0	0	0	0	0	0	0	0	0	0	0	0	0	0	0	0	97.48	0	22733	34532	40230	29955	137.05	35.102	27790	25676	34699	45818	40525	44336	34505	32666	0	0	0	0	0	0	0	0	0	0	0	0	0	0	0	0	232.36	0	21661	32460	39074	30176	2731.4	2122.8	27320	25253	35256	45806	40739	45016	33219	31472	0	0	0	0	0	0	0	0	0	0	0	0	0	0	0	0	1	0	2	2	2	2	1	1	2	2	2	2	2	2	2	2	0.9	2.1	86999000	0	0	2				3471	6725;8510;88515	True;True;False	7389;9445;99098	26836;34222;339430	19731;25222;248142	19731;25222;248142
Q6ZQ08	Q6ZQ08	16	16	16	CCR4-NOT transcription complex subunit 1	Cnot1	sp|Q6ZQ08|CNOT1_MOUSE CCR4-NOT transcription complex subunit 1 OS=Mus musculus OX=10090 GN=Cnot1 PE=1 SV=2	1	16	16	16	12	9	12	9	12	9	6.1	6.1	6.1	266.8	2375	2375	9.29		2	4	8	2		2			2	1	3				5	1	1	1	1			1		0	84.663	By MS/MS	By MS/MS	6.339	564.46	340220	446300	439670	428200	2094.2	306690	359860	267040	381980	533020	422480	448280	386310	424280	609.1	1240.9	322030	421170	432700	435150	30821	314530	351240	277160	389170	530150	426500	461250	371430	406850	1	4	21	21	21	21	7	15	21	21	21	21	21	21	21	21	6.339	482.51	248690	309470	297470	294810	670.45	305820	249640	177180	257180	359540	273370	285890	255680	289250	0	81.954	91532	136830	142200	133390	1423.8	871.78	110220	89861	124800	173480	149110	162390	130630	135030	609.1	1079.2	235090	292370	293890	301820	20840	305160	243360	188420	261840	357090	276500	295530	245740	277070	0	161.67	86938	128800	138810	133320	9980.4	9367.4	107890	88744	127330	173060	150000	165720	125690	129780	1	3	13	13	13	13	4	13	13	13	13	13	13	13	13	13	0	1	8	8	8	8	3	2	8	8	8	8	8	8	8	8	4.7	3.6	3803600000	0	0	23				3845	8995;10461;13624;19340;38208;40312;41520;51622;62577;64666;66572;67605;75844;77838;89052;90813	True;True;True;True;True;True;True;True;True;True;True;True;True;True;True;True	9984;11585;15049;21278;42123;44495;45835;56981;70506;72837;72838;74927;76111;85054;87352;99707;101642	36174;42291;42292;42293;42294;42295;42296;53863;73647;145693;154396;154397;154398;154399;154400;159189;196812;245345;245346;245347;245348;252922;252923;252924;259257;259258;259259;262813;292333;299762;299763;341775;341776;348891	26627;31052;31053;31054;39603;54269;107276;113795;117270;144742;179431;179432;184975;184976;184977;189590;189591;192196;213985;219348;219349;249921;255224	26627;31052;39603;54269;107276;113795;117270;144742;179431;184977;189590;192196;213985;219348;249921;255224	5554;5555	692;2369
Q8BH15	Q8BH15	6	6	6	CCR4-NOT transcription complex subunit 10	Cnot10	sp|Q8BH15|CNO10_MOUSE CCR4-NOT transcription complex subunit 10 OS=Mus musculus OX=10090 GN=Cnot10 PE=1 SV=1	1	6	6	6	6	2	6	2	6	2	7.5	7.5	7.5	81.817	744	744	17.2																6	4				1	1			0	75.234	By MS/MS	By MS/MS	0	0	87232	107140	101050	98051	206.5	80209	87937	71326	97097	118110	104580	98013	90058	93250	0	0	82419	101060	99986	100170	6489.4	81371	85919	73338	98658	117860	105390	100920	86685	89411	0	0	8	8	8	8	1	7	8	8	8	8	8	8	8	8	0	0	63456	74129	72704	69258	0	80023	61443	48797	68102	88705	78440	67641	63187	67758	0	0	23776	33009	28342	28793	206.5	185.31	26494	22529	28994	29401	26136	30372	26872	25491	0	0	59944	70032	71977	71177	4360	79495	60036	51447	69387	88183	78732	69989	60898	64916	0	0	22475	31030	28009	28991	2129.4	1875.8	25883	21890	29271	29679	26660	30929	25787	24496	0	0	6	6	6	6	0	6	6	6	6	6	6	6	6	6	0	0	2	2	2	2	1	1	2	2	2	2	2	2	2	2	7.5	3.2	1325800000	0	0	8				4427	275;30182;43450;45728;57465;86288	True;True;True;True;True;True	293;33189;47950;50521;63423;96659	1054;113513;113514;166109;166110;166111;174356;174357;174358;174359;218535;331311	750;83654;122321;122322;128230;128231;160395;242028	750;83654;122322;128230;160395;242028
Q9CWN7	Q9CWN7	3	3	3	CCR4-NOT transcription complex subunit 11	Cnot11	sp|Q9CWN7|CNO11_MOUSE CCR4-NOT transcription complex subunit 11 OS=Mus musculus OX=10090 GN=Cnot11 PE=1 SV=1	1	3	3	3	3	2	3	2	3	2	9.7	9.7	9.7	54.959	505	505	6.1		1	4	1	1							1	2												0	114.95	By MS/MS	By MS/MS	17.407	0	112190	139130	131330	130210	726.25	111050	106550	92241	114370	157550	124820	128280	118640	127770	154.25	0	106020	131300	129910	132940	9122.1	112480	104050	95294	116420	157070	126250	132420	113990	122420	1	0	7	7	7	7	5	5	7	7	7	7	7	7	7	7	0	0	85806	107060	101290	104380	633.24	110550	81079	61140	84091	121450	90019	95250	85387	97493	17.407	0	26383	32073	30042	25829	93.001	505.96	25474	31101	30276	36106	34804	33033	33252	30276	0	0	81097	101180	100140	106760	7077.6	110110	79066	65169	85625	120630	91086	98557	82047	93370	154.25	0	24923	30126	29763	26178	2044.5	2366	24986	30125	30796	36438	35161	33865	31947	29047	0	0	4	4	4	4	3	4	4	4	4	4	4	4	4	4	1	0	3	3	3	3	2	1	3	3	3	3	3	3	3	3	9.7	7.9	1598700000	0	0	7				6864	8582;68082;77007	True;True;True	9523;76627;86337;86338	34438;34439;34440;34441;34442;34443;264287;296524;296525;296526	25379;25380;25381;25382;193257;217002;217003	25379;193257;217002	9030	311
Q8C5L3	Q8C5L3	4	4	4	CCR4-NOT transcription complex subunit 2	Cnot2	sp|Q8C5L3|CNOT2_MOUSE CCR4-NOT transcription complex subunit 2 OS=Mus musculus OX=10090 GN=Cnot2 PE=1 SV=2	1	4	4	4	3	3	3	3	3	3	10	10	10	59.71	540	540	10.2									3	2	3	1													0	15.314	By MS/MS	By MS/MS	71.038	0	88890	133090	132060	129330	1149	72579	101580	74129	107380	168720	126180	125050	116740	127680	333.34	0	84352	125530	129140	130870	8752.6	75770	99131	76890	109730	166910	127260	129620	112220	122290	1	0	8	8	8	8	4	4	8	8	8	8	8	8	8	8	0	0	49628	76097	67971	67987	701.98	72579	52767	32260	55208	92932	60866	58621	64212	68608	71.038	0	39263	56989	64087	61345	447.07	0	48808	41868	52169	75791	65319	66432	52524	59073	191.6	0	47017	71819	66704	69939	4324.2	72084	51467	35699	56294	91348	61825	61522	61594	65581	141.75	0	37336	53711	62434	60933	4428.4	3685.9	47665	41191	53433	75565	65436	68099	50623	56706	0	0	4	4	4	4	2	4	4	4	4	4	4	4	4	4	1	0	4	4	4	4	2	0	4	4	4	4	4	4	4	4	8.1	7	1199800000	0	0	8				5039	19022;30567;62937;79048	True;True;True;True	20934;33662;70928;70929;88670	72500;115228;115229;246807;246808;246809;246810;246811;304057	53373;84901;84902;180487;180488;180489;180490;222414	53373;84901;180489;222414	6896;6897	139;140
Q8K0V4	Q8K0V4	11	11	11	CCR4-NOT transcription complex subunit 3	Cnot3	sp|Q8K0V4|CNOT3_MOUSE CCR4-NOT transcription complex subunit 3 OS=Mus musculus OX=10090 GN=Cnot3 PE=1 SV=1	1	11	11	11	8	7	8	7	8	7	14.1	14.1	14.1	81.945	751	751	10.6	4	1	1	1			4	2	1	1		3											2	4	0	43.349	By MS/MS	By MS/MS	137.67	349.94	265540	390120	445320	401170	3786	234440	306640	225880	341590	520100	427780	431470	347270	392050	776.27	564.72	252630	368340	433390	404740	30521	243400	300020	235050	349410	515780	428670	443390	334640	376210	2	2	15	15	15	15	9	10	15	15	15	15	15	15	15	15	137.67	265.95	152990	210130	238630	216950	2446.4	233870	171820	112080	181220	277230	230270	207660	180710	207210	0	83.992	112550	179990	206690	184220	1339.6	565.75	134820	113800	160360	242870	197510	223820	166560	184850	543.54	425.96	145340	198810	232930	221210	17660	232300	167790	122150	185820	274050	230420	214940	174260	198520	232.73	138.77	107300	169530	200460	183530	12861	11095	132230	112900	163590	241740	198250	228450	160380	177690	2	1	8	8	8	8	5	8	8	8	8	8	8	8	8	8	0	1	7	7	7	7	4	2	7	7	7	7	7	7	7	7	12.1	8	2644600000	0	0	15				5373	576;24911;43868;44129;50565;54296;59532;59533;79514;86747;92525	True;True;True;True;True;True;True;True;True;True;True	624;27375;48405;48701;55812;59957;66535;66536;89161;97172;103593	2142;92473;167677;168578;168579;192945;206749;206750;230609;230610;230611;230612;230613;305619;305620;305621;305622;305623;305624;305625;305626;333102;333103;355853	1532;68130;123502;124136;141940;151860;151861;168773;168774;168775;223528;223529;243323;243324;260282	1532;68130;123502;124136;141940;151860;168773;168775;223529;243323;260282	7298	189
Q8BT14	Q8BT14	6	6	6	CCR4-NOT transcription complex subunit 4	Cnot4	sp|Q8BT14|CNOT4_MOUSE CCR4-NOT transcription complex subunit 4 OS=Mus musculus OX=10090 GN=Cnot4 PE=1 SV=2	1	6	6	6	5	3	5	3	5	3	10.4	10.4	10.4	63.473	575	575	13.7							2			1	1		1	1		6	2								0	21.848	By MS/MS	By MS/MS	0	84.43	202110	283330	288490	281880	6071.8	149480	236620	184880	268420	347590	295350	316140	274640	281410	884.31	693.16	191650	267310	282750	284670	26102	159010	231850	188720	272840	346780	298380	323740	263990	270130	0	1	8	8	8	8	4	6	8	8	8	8	8	8	8	8	0	84.43	100400	131620	132160	125490	3585.3	148150	106770	75356	118130	170240	130480	123010	119030	125370	0	0	101710	151710	156330	156390	2486.5	1330.3	129850	109520	150290	177340	164870	193130	155620	156040	400.17	693.16	95061	124400	130020	128870	12517	146650	104540	81320	120180	168380	131710	127600	114450	120080	484.14	0	96591	142910	152720	155810	13585	12360	127310	107400	152660	178400	166670	196140	149540	150050	0	1	5	5	5	5	2	5	5	5	5	5	5	5	5	5	0	0	3	3	3	3	2	1	3	3	3	3	3	3	3	3	8.7	7.5	1272900000	0	0	8				4722	4734;46577;62851;83993;93802;95392	True;True;True;True;True;True	5189;51449;70804;94083;104999;106726	19065;19066;177381;177382;246293;246294;246295;246296;246297;246298;246299;322282;361153;366886	14148;130418;130419;180122;180123;235688;264209;268423	14148;130418;180123;235688;264209;268423
Q60809	Q60809	1	1	1	CCR4-NOT transcription complex subunit 7	Cnot7	sp|Q60809|CNOT7_MOUSE CCR4-NOT transcription complex subunit 7 OS=Mus musculus OX=10090 GN=Cnot7 PE=1 SV=1	1	1	1	1	0	1	0	1	0	1	7	7	7	32.718	285	285	7							2																		0.00013931	6.5103		By MS/MS	0	0	17109	24699	27092	24096	122.08	524.27	22844	18449	23250	29660	24035	30999	23442	24551	0	0	16257	23251	26430	24096	2076.9	2255	22266	18096	23656	29797	24370	31490	22515	23619	0	0	1	1	1	1	1	1	1	1	1	1	1	1	1	1	0	0	0	0	0	0	0	0	0	0	0	0	0	0	0	0	0	0	17109	24699	27092	24096	122.08	524.27	22844	18449	23250	29660	24035	30999	23442	24551	0	0	0	0	0	0	0	0	0	0	0	0	0	0	0	0	0	0	16257	23251	26430	24096	2076.9	2255	22266	18096	23656	29797	24370	31490	22515	23619	0	0	0	0	0	0	0	0	0	0	0	0	0	0	0	0	0	0	1	1	1	1	1	1	1	1	1	1	1	1	1	1	0	7	77514000	0	0	1				3037	72266	TRUE	81141	278620;278621	203898	203898
P16330;Q8JZS6	P16330	62;1	62;1	61;0	2,3-cyclic-nucleotide 3-phosphodiesterase	Cnp	sp|P16330|CN37_MOUSE 2,3-cyclic-nucleotide 3-phosphodiesterase OS=Mus musculus OX=10090 GN=Cnp PE=1 SV=3	2	62	62	61	55	59	55	59	54	58	91.7	91.7	91.7	47.123	420	420;575	10.4	8	22	14	33	31	35	36	43	21	23	35	31	32	25	9	37	18	17	8	5	8	7	6	3	0	323.31	By MS/MS	By MS/MS	10405	24872	11373000	17076000	16228000	13727000	171000	7492800	11048000	8457600	13897000	23598000	16789000	17735000	15383000	15124000	40647	45198	10784000	16067000	15899000	14070000	1179800	7880300	10869000	8845500	14144000	23274000	16912000	18238000	14790000	14529000	34	44	367	368	368	368	173	254	367	364	367	369	368	366	368	366	5770.4	17065	4440000	7878600	7146700	6307400	81342	7463300	5047100	3041900	4621500	11098000	5698600	6570800	6598400	6466500	4634.5	7807.6	6932800	9197800	9081200	7420000	89662	29552	6000500	5415800	9275500	12500000	11090000	11164000	8784700	8657300	17838	30334	4220600	7427800	6967100	6555300	529790	7371600	4904000	3448800	4762800	10861000	5800000	6857900	6320800	6197200	22809	14864	6563100	8639700	8932000	7514400	650040	508700	5965300	5396600	9381500	12413000	11112000	11380000	8469300	8332200	22	26	179	180	180	181	92	181	179	178	179	181	180	180	181	179	12	18	188	188	188	187	81	73	188	186	188	188	188	186	187	187	90.2	90	576000000000	0	0	370				1023	491;492;1746;1747;1748;3154;3930;3931;3932;4307;4507;4508;19890;19951;19952;19962;19963;21802;23564;23565;28617;29500;30150;30151;33069;33070;41033;41034;43918;44384;45226;45345;47646;47647;47648;47705;47706;47980;47981;48645;48646;50702;50703;51443;55311;60034;60880;60881;63261;63262;70279;70280;70789;70790;74651;80855;81181;91427;91428;94816;96178;96179	True;True;True;True;True;True;True;True;True;True;True;True;True;True;True;True;True;True;True;True;True;True;True;True;True;True;True;True;True;True;True;True;True;True;True;True;True;True;True;True;True;True;True;True;True;True;True;True;True;True;True;True;True;True;True;True;True;True;True;True;True;True	529;530;1890;1891;1892;3436;4293;4294;4295;4705;4924;4925;21872;21944;21945;21956;21957;23995;25898;25899;31466;32443;33154;33155;36419;36420;45290;45291;48459;49012;49976;50108;52637;52638;52639;52698;52699;53002;53003;53004;53005;53711;53712;55964;55965;55966;56784;61063;67297;67298;68618;68619;68620;68621;71293;71294;78995;78996;79545;79546;83746;90644;91002;102316;102317;106106;106107;107625;107626;107627;107628	1815;1816;1817;1818;1819;1820;1821;1822;1823;1824;1825;1826;6768;6769;6770;6771;6772;6773;6774;6775;6776;6777;6778;6779;6780;6781;6782;6783;6784;11939;11940;11941;11942;11943;11944;11945;11946;11947;11948;11949;11950;11951;11952;11953;15272;15273;15274;15275;15276;15277;15278;16998;16999;17000;17001;17002;17003;17004;17985;17986;17987;17988;17989;17990;17991;17992;17993;17994;17995;17996;17997;17998;17999;18000;18001;18002;75537;75538;75539;75540;75710;75711;75712;75713;75738;75739;75740;75741;75742;75743;75744;75745;75746;75747;81651;81652;81653;81654;81655;87428;87429;87430;87431;87432;87433;87434;87435;87436;87437;87438;87439;87440;87441;87442;87443;87444;87445;87446;107410;107411;107412;110979;110980;113359;113360;113361;113362;113363;113364;113365;113366;113367;113368;113369;113370;113371;113372;113373;113374;113375;113376;113377;113378;113379;113380;113381;113382;113383;113384;113385;113386;113387;113388;124377;124378;124379;124380;124381;124382;124383;124384;124385;124386;124387;124388;124389;124390;124391;124392;124393;124394;157532;157533;157534;157535;157536;157537;157538;167886;169774;172698;172699;172700;172701;172702;172703;172704;173059;182305;182306;182307;182308;182309;182310;182311;182312;182313;182314;182315;182479;182480;182481;182482;182483;182484;182485;182486;182487;182488;182489;182490;182491;182492;182493;182494;183531;183532;183533;183534;183535;183536;183537;183538;183539;183540;183541;183542;183543;183544;183545;183546;183547;183548;183549;183550;183551;183552;183553;183554;183555;183556;183557;183558;183559;183560;183561;183562;183563;183564;183565;183566;183567;183568;183569;183570;183571;183572;183573;183574;183575;183576;183577;183578;183579;183580;183581;183582;183583;183584;183585;183586;183587;183588;183589;183590;183591;183592;183593;183594;183595;185663;185664;185665;185666;185667;185668;185669;185670;193550;193551;193552;193553;193554;193555;193556;193557;193558;193559;193560;193561;193562;193563;193564;193565;193566;193567;193568;193569;193570;193571;196162;196163;196164;196165;196166;196167;196168;210342;210343;233355;233356;233357;233358;233359;233360;233361;233362;233363;233364;239094;239095;239096;239097;239098;239099;239100;239101;239102;239103;239104;239105;239106;239107;239108;239109;239110;239111;239112;239113;239114;239115;239116;239117;239118;239119;239120;239121;239122;239123;239124;239125;239126;239127;239128;239129;239130;239131;239132;239133;239134;239135;239136;239137;239138;239139;239140;239141;239142;239143;239144;239145;247825;247826;247827;247828;247829;247830;247831;247832;247833;247834;247835;247836;247837;271793;271794;271795;271796;271797;271798;271799;271800;271801;271802;271803;271804;271805;271806;271807;271808;271809;271810;271811;271812;273442;273443;273444;273445;273446;273447;273448;273449;273450;273451;273452;273453;287405;287406;287407;287408;287409;287410;287411;287412;287413;287414;310754;310755;310756;310757;310758;310759;310760;310761;310762;310763;310764;310765;310766;310767;310768;311847;311848;311849;351448;351449;351450;351451;351452;351453;351454;351455;351456;351457;351458;351459;351460;351461;351462;351463;351464;351465;351466;351467;351468;364722;364723;364724;364725;364726;364727;364728;364729;364730;364731;370252;370253;370254;370255;370256;370257;370258;370259;370260;370261;370262;370263;370264;370265;370266;370267;370268;370269;370270;370271;370272;370273	1307;1308;1309;1310;1311;1312;1313;1314;1315;1316;4893;4894;4895;4896;4897;4898;4899;4900;4901;4902;4903;8616;8617;8618;8619;8620;8621;8622;8623;8624;8625;11248;11249;11250;11251;11252;12632;12633;12634;12635;12636;13379;13380;13381;13382;13383;13384;13385;13386;13387;13388;13389;13390;55653;55654;55786;55787;55788;55807;55808;55809;55810;55811;55812;55813;55814;55815;60196;60197;64459;64460;64461;64462;64463;64464;64465;64466;64467;79255;79256;79257;79258;79259;81858;81859;83550;83551;83552;83553;83554;83555;83556;83557;83558;83559;83560;83561;91585;91586;91587;91588;91589;91590;91591;91592;91593;91594;91595;91596;91597;116084;116085;116086;116087;123648;124960;127076;127077;127078;127079;127080;127081;127330;133963;133964;133965;133966;133967;133968;133969;133970;134091;134092;134093;134094;134095;134096;134097;134098;134099;134100;134101;134102;134103;134858;134859;134860;134861;134862;134863;134864;134865;134866;134867;134868;134869;134870;134871;134872;134873;134874;134875;134876;134877;134878;134879;134880;134881;134882;134883;134884;134885;134886;134887;134888;134889;134890;134891;134892;134893;134894;134895;134896;134897;134898;134899;134900;134901;134902;134903;134904;134905;134906;134907;134908;134909;134910;134911;134912;134913;134914;134915;134916;134917;134918;134919;134920;134921;134922;134923;134924;134925;134926;136526;136527;136528;136529;136530;136531;142384;142385;142386;142387;142388;142389;142390;142391;142392;142393;142394;142395;142396;142397;142398;142399;144255;144256;144257;144258;154522;170715;170716;170717;170718;170719;170720;170721;170722;174812;174813;174814;174815;174816;174817;174818;174819;174820;174821;174822;174823;174824;174825;174826;174827;174828;174829;174830;174831;174832;174833;174834;174835;174836;174837;174838;174839;174840;174841;174842;174843;174844;181207;181208;181209;181210;181211;181212;181213;198955;198956;198957;198958;198959;198960;198961;198962;198963;198964;198965;198966;198967;198968;200178;200179;200180;200181;200182;200183;200184;210465;210466;210467;210468;227166;227167;227168;227169;227170;227171;227172;227173;227174;227175;227974;227975;227976;227977;227978;227979;257127;257128;257129;257130;257131;257132;257133;257134;257135;257136;257137;257138;257139;257140;257141;257142;257143;266810;266811;266812;266813;266814;266815;270913;270914;270915;270916;270917;270918;270919;270920;270921;270922;270923;270924;270925;270926;270927;270928;270929;270930	1308;1313;4895;4900;4901;8623;11248;11251;11252;12632;13379;13384;55654;55786;55788;55811;55812;60197;64459;64464;79259;81858;83551;83552;91590;91593;116084;116087;123648;124960;127080;127330;133964;133967;133970;134095;134100;134906;134924;136526;136531;142385;142396;144257;154522;170721;174835;174844;181207;181211;198962;198967;200178;200182;210467;227170;227978;257127;257138;266813;270920;270922	1458;1459;1460;1461	1;80;136;380
Q9QXT0	Q9QXT0	10	10	10	Protein canopy homolog 2	Cnpy2	sp|Q9QXT0|CNPY2_MOUSE Protein canopy homolog 2 OS=Mus musculus OX=10090 GN=Cnpy2 PE=1 SV=1	1	10	10	10	9	9	9	9	9	9	52.7	52.7	52.7	20.767	182	182	9.29	8	13	10	5	4		2	1					3	4		2		1	1		3	6	3	4	0	106.59	By MS/MS	By MS/MS	406.97	256.25	691750	867290	901950	905400	3322.7	356510	777610	614230	787260	915320	917600	855180	757810	823950	2256.3	783.52	654870	818400	887260	908880	62544	390020	757550	614880	805050	918580	921670	877970	730000	789850	2	2	46	46	46	46	17	25	46	46	46	46	46	46	46	46	202.96	256.25	316860	389170	354900	355600	1163.7	355700	299460	237130	312540	398510	359960	326710	276440	333750	204	0	374890	478120	547050	549800	2159	806.7	478150	377110	474710	516800	557640	528470	481370	490190	994.67	783.52	299240	367350	351860	364770	24453	356410	292070	247830	319020	397570	360730	337560	266690	319650	1261.6	0	355630	451050	535390	544110	38091	33611	465490	367050	486030	521010	560930	540410	463320	470200	1	2	21	21	21	21	9	21	21	21	21	21	21	21	21	21	1	0	25	25	25	25	8	4	25	25	25	25	25	25	25	25	52.7	47.3	62858000000	0	0	46				7933	6787;17009;23179;35558;45567;59302;72765;77912;81697;87963	True;True;True;True;True;True;True;True;True;True	7466;18770;25479;39224;50345;66177;66178;81670;87434;91570;98496	27455;27456;27457;27458;27459;27460;65740;65741;65742;86198;86199;135313;173855;173856;229319;229320;229321;229322;229323;229324;229325;229326;229327;229328;229329;229330;280257;280258;280259;280260;280261;280262;280263;280264;280265;280266;280267;280268;280269;280270;280271;280272;280273;280274;280275;300058;300059;300060;300061;300062;300063;300064;300065;300066;300067;300068;300069;313716;313717;313718;313719;313720;313721;337675;337676;337677;337678;337679;337680;337681	20153;20154;20155;20156;20157;20158;48353;48354;63574;63575;63576;99643;127875;167920;167921;167922;167923;167924;167925;205063;205064;205065;205066;205067;205068;205069;205070;205071;205072;205073;205074;219566;219567;219568;219569;219570;219571;219572;219573;229408;229409;229410;229411;229412;246837;246838	20158;48354;63575;99643;127875;167922;205070;219568;229408;246837	10237	89
Q9DAU1	Q9DAU1	17	17	17	Protein canopy homolog 3	Cnpy3	sp|Q9DAU1|CNPY3_MOUSE Protein canopy homolog 3 OS=Mus musculus OX=10090 GN=Cnpy3 PE=1 SV=1	1	17	17	17	13	14	13	14	13	14	50.7	50.7	50.7	30.537	276	276	14	1		1		3	5	1	6	1	3	4	1	2			4	3	4	1	1	3	2	5	4	0	307.74	By MS/MS	By MS/MS	248.85	520.53	611800	845500	1048600	943920	6690.2	510360	751070	531010	759280	1176300	954250	926020	774180	869570	1133.5	1152.8	582320	799180	1019600	946900	68276	533390	731910	549600	779320	1165700	956240	954480	746030	833960	2	4	36	36	36	36	12	25	36	36	36	36	36	36	36	36	0	297.42	285640	396400	470570	412800	4154.6	507480	320150	207790	321200	569320	430140	372580	321080	383800	248.85	223.11	326160	449100	578000	531120	2535.6	2880.7	430920	323210	438080	607010	524110	553440	453110	485770	404.93	561.02	271630	375320	458300	422050	33000	500080	312060	230920	330770	560280	429250	388080	309930	367550	728.55	591.76	310690	423870	561290	524850	35276	33309	419840	318680	448550	605450	527000	566390	436100	466420	0	2	17	17	17	17	6	17	17	17	17	17	17	17	17	17	2	2	19	19	19	19	6	8	19	19	19	19	19	19	19	19	43.5	46	19472000000	0	0	37				7361	8936;16342;20456;20457;29270;41862;42331;44811;50570;50571;51991;61843;61844;64804;71625;71626;97684	True;True;True;True;True;True;True;True;True;True;True;True;True;True;True;True;True	9916;18051;22485;22486;32191;46206;46734;49525;55817;55818;57373;69710;69711;72991;80460;80461;109294	35982;35983;63250;63251;63252;63253;63254;63255;63256;77308;77309;77310;77311;77312;77313;77314;77315;77316;110251;110252;110253;110254;110255;160313;160314;160315;160316;160317;160318;162095;171328;171329;171330;192964;192965;192966;192967;192968;192969;198086;198087;198088;198089;198090;198091;198092;242345;242346;253441;276396;276397;276398;276399;375907;375908	26474;26475;46434;46435;56985;56986;56987;56988;56989;56990;81351;81352;81353;118126;118127;118128;118129;119370;126078;126079;141959;141960;141961;141962;141963;145659;145660;145661;177178;177179;185353;202333;202334;202335;274966;274967;274968	26474;46435;56985;56989;81351;118127;119370;126079;141960;141963;145659;177178;177179;185353;202334;202335;274968
Q8BQ47	Q8BQ47	9	9	9	Protein canopy homolog 4	Cnpy4	sp|Q8BQ47|CNPY4_MOUSE Protein canopy homolog 4 OS=Mus musculus OX=10090 GN=Cnpy4 PE=1 SV=1	1	9	9	9	9	6	9	6	9	6	50.6	50.6	50.6	28.093	245	245	11.8	2			2	4	1	2	3	5	1													3	6	0	77.647	By MS/MS	By MS/MS	0	0	126180	158850	179290	173270	3164.8	110920	133980	106070	137880	197770	162820	153600	132230	145260	0	0	119630	150150	175710	174430	13273	114180	130720	109250	141000	196530	163390	158410	127410	139280	0	0	21	22	23	22	9	16	23	22	23	22	23	21	21	21	0	0	79039	100270	106030	102720	1796.9	109670	77050	59718	76899	129310	97662	90858	74634	87093	0	0	47141	58584	73264	70543	1367.9	1246.7	56933	46352	60983	68466	65155	62737	57600	58162	0	0	74860	94844	104180	104770	8085.7	109170	75109	63979	78992	127870	97645	94080	72004	83500	0	0	44774	55309	71522	69663	5187.3	5011.4	55609	45274	62008	68658	65744	64331	55410	55783	0	0	11	12	12	12	5	12	12	12	12	12	12	11	11	11	0	0	10	10	11	10	4	4	11	10	11	10	11	10	10	10	50.6	36.3	5260300000	0	0	23				4672	22894;34625;37825;37826;48272;53019;64809;85467;87911	True;True;True;True;True;True;True;True;True	25163;38162;41698;41699;53318;58481;58482;72996;72997;95731;98441	85235;85236;85237;131544;131545;131546;144309;144310;144311;144312;144313;184482;184483;184484;184485;184486;201835;201836;201837;201838;201839;201840;253460;253461;253462;253463;253464;327984;337449	62846;62847;96866;96867;106296;106297;106298;106299;135617;135618;135619;135620;148399;148400;148401;148402;185367;185368;185369;185370;185371;239688;246654	62847;96866;106297;106299;135617;148401;185367;239688;246654	6559;6560	52;165
P47746	P47746	6	6	6	Cannabinoid receptor 1	Cnr1	sp|P47746|CNR1_MOUSE Cannabinoid receptor 1 OS=Mus musculus OX=10090 GN=Cnr1 PE=1 SV=1	1	6	6	6	5	4	5	4	5	4	10.4	10.4	10.4	52.83	473	473	14.9	4				1		3	3		1							3				2	2		9	0	21.67	By MS/MS	By MS/MS	0	0	233840	390200	345700	325730	2565.7	167820	278090	189410	261310	400670	305170	367010	311320	329510	289.07	0	221880	367250	338170	332710	24356	176990	270310	195060	268170	399000	309130	375880	298780	316260	0	0	21	21	21	21	6	15	21	21	21	21	21	21	21	21	0	0	118600	209600	172480	158980	451.11	167320	130660	75347	108140	178640	121750	157470	138970	166500	0	0	115240	180610	173220	166750	2114.6	499.8	147430	114060	153170	222030	183420	209540	172350	163020	0	0	112500	197360	168820	165450	11155	166340	126440	82388	111400	177520	124100	162590	133150	159370	289.07	0	109380	169890	169360	167260	13201	10650	143860	112670	156770	221480	185030	213290	165630	156890	0	0	10	10	10	10	3	10	10	10	10	10	10	10	10	10	0	0	11	11	11	11	3	5	11	11	11	11	11	11	11	11	9.7	8	4974100000	0	0	21				1421	414;415;31458;35002;50119;93197	True;True;True;True;True;True	449;450;34660;38585;38586;55314;104324;104325	1586;1587;118155;118156;118157;118158;133048;133049;191208;191209;191210;358304;358305;358306;358307;358308;358309;358310;358311;358312;358313;358314;358315;358316;358317;358318;358319;358320	1139;1140;87012;87013;97973;97974;140583;140584;140585;262064;262065;262066;262067;262068;262069;262070;262071;262072;262073;262074;262075	1139;1140;87013;97973;140584;262074	2260	462
Q5M8N0	Q5M8N0	17	17	17	CB1 cannabinoid receptor-interacting protein 1	Cnrip1	sp|Q5M8N0|CNRP1_MOUSE CB1 cannabinoid receptor-interacting protein 1 OS=Mus musculus OX=10090 GN=Cnrip1 PE=1 SV=1	1	17	17	17	14	15	14	15	14	15	93.3	93.3	93.3	18.612	164	164	11.6		4	4	7	3			2		4	7	15	15	13		2	1	1	1			5	2		0	323.31	By MS/MS	By MS/MS	3661.9	4016.8	1217400	1895400	2156400	1917200	15802	763280	1667100	1216100	1697200	2778300	2142500	2507000	2024400	1880700	7537.1	7596.3	1159800	1788000	2094500	1928500	152950	837170	1625200	1243800	1743000	2760500	2159300	2551800	1945300	1811300	6	8	59	58	59	59	27	38	58	59	59	59	58	59	59	59	258.28	560.72	445520	566870	651640	630150	7878.9	759250	521960	331280	492990	853630	706400	572670	552110	611690	3403.6	3456.1	771870	1328600	1504700	1287000	7923.3	4031.1	1145100	884790	1204200	1924700	1436100	1934400	1472300	1269000	604.92	1135.7	422680	537330	637850	641570	51679	749310	507770	364700	510790	841310	705110	596930	532420	585460	6932.2	6460.7	737170	1250700	1456700	1286900	101270	87867	1117400	879100	1232200	1919200	1454100	1954900	1412900	1225900	2	3	26	26	26	26	16	26	26	26	26	26	26	26	26	26	4	5	33	32	33	33	11	12	32	33	33	33	32	33	33	33	89	93.3	63472000000	0	0	61				2885	14171;26738;27557;29302;29303;37576;37577;39220;39221;53085;58825;67584;73930;76443;83148;83149;93952	True;True;True;True;True;True;True;True;True;True;True;True;True;True;True;True;True	15645;29414;30288;32226;32227;41417;41418;43294;43295;58552;65437;65438;76090;82953;85722;85723;93145;93146;105155	55772;55773;55774;55775;55776;55777;55778;55779;55780;100094;100095;103222;103223;103224;103225;110360;110361;110362;110363;110364;143393;143394;143395;143396;143397;143398;143399;149721;149722;149723;149724;149725;149726;149727;202078;202079;202080;202081;202082;226126;226127;226128;226129;226130;226131;226132;262763;262764;284487;284488;294564;294565;294566;294567;294568;294569;294570;294571;294572;294573;294574;294575;294576;294577;294578;294579;319148;319149;319150;319151;319152;319153;319154;319155;319156;319157;319158;319159;319160;319161;319162;319163;319164;319165;361685;361686	40994;40995;40996;40997;40998;73736;76090;76091;76092;81424;81425;81426;105598;105599;105600;105601;105602;105603;110268;110269;110270;110271;110272;110273;148571;148572;148573;165687;165688;165689;165690;192155;192156;208233;208234;215619;215620;215621;215622;215623;215624;215625;215626;215627;215628;215629;215630;215631;215632;215633;233453;233454;233455;233456;233457;233458;233459;233460;233461;264576;264577	40994;73736;76090;81425;81426;105600;105603;110269;110272;148571;165687;192155;208234;215620;233454;233459;264576	4292;4293;4294	1;109;156
Q8CBC4	Q8CBC4	22	22	22	Consortin	Cnst	sp|Q8CBC4|CNST_MOUSE Consortin OS=Mus musculus OX=10090 GN=Cnst PE=1 SV=1	1	22	22	22	14	19	14	19	14	19	39.2	39.2	39.2	76.865	711	711	13.9	1	1	1	2	3			4	4	5	2	2	1	1		4	2	2	3	1	3	5	2	3	0	323.31	By MS/MS	By MS/MS	0	0	421100	562090	586510	566510	2519.5	238310	547040	363140	508830	636380	564770	582960	536630	535350	197.4	217.58	399090	530160	575150	570200	38862	256180	531120	367010	520990	635930	571070	597610	515630	513610	0	0	38	38	38	38	12	23	38	38	38	38	38	38	38	38	0	0	172530	214490	216430	217130	603.45	236980	186430	117860	172760	269410	208860	197300	185230	202010	0	0	248570	347610	370080	349380	1916.1	1330.7	360610	245280	336070	366970	355910	385660	351400	333340	0	0	163220	202860	213290	221710	14344	235350	181030	127510	177590	266510	210190	204620	178190	193470	197.4	217.58	235880	327310	361850	348480	24518	20833	350100	239500	343400	369420	360880	392990	337430	320140	0	0	15	15	15	15	5	15	15	15	15	15	15	15	15	15	0	0	23	23	23	23	7	8	23	23	23	23	23	23	23	23	27.1	35	3763100000	0	0	39				5108	6451;6452;6453;15706;15707;15923;22387;27908;35342;35343;41853;42946;51577;53914;57268;57269;57835;71969;74211;81340;81341;87377	True;True;True;True;True;True;True;True;True;True;True;True;True;True;True;True;True;True;True;True;True;True	7099;7100;7101;7102;17366;17367;17601;24621;30676;38976;38977;46197;47405;56930;59545;63209;63210;63938;80833;83267;91185;91186;97874	25889;25890;25891;25892;25893;25894;25895;25896;25897;25898;61014;61015;61016;61017;61018;61019;61020;61021;61022;61023;61024;61794;61795;83511;83512;83513;83514;104346;104347;134515;134516;134517;160285;160286;160287;164358;164359;196610;205532;205533;217847;217848;220510;220511;277730;285701;312523;312524;312525;312526;312527;335550	19019;19020;19021;19022;19023;19024;19025;44829;44830;44831;44832;44833;44834;44835;45384;45385;61570;61571;76942;99066;99067;118105;118106;118107;121026;121027;144585;150981;159914;159915;159916;161790;161791;203256;209176;228506;228507;228508;245188	19020;19022;19025;44831;44834;45384;61570;76942;99066;99067;118105;121026;144585;150981;159914;159916;161790;203256;209176;228507;228508;245188	7005;7006	176;202
O88507	O88507	3	3	3	Ciliary neurotrophic factor receptor subunit alpha	Cntfr	sp|O88507|CNTFR_MOUSE Ciliary neurotrophic factor receptor subunit alpha OS=Mus musculus OX=10090 GN=Cntfr PE=1 SV=2	1	3	3	3	3	3	3	3	3	3	14.2	14.2	14.2	40.801	372	372	14.2									2	2		1	6	1							2	2			0	51.351	By MS/MS	By MS/MS	0	0	158300	279650	219510	196030	4424.6	105110	189450	135870	202190	238960	193090	247140	224820	204740	0	0	150030	262700	215410	203110	19488	111670	185100	138090	204840	239630	197790	251530	215350	196790	0	0	9	9	9	9	4	6	9	9	9	9	9	9	9	9	0	0	76629	152900	105090	107020	3077.4	103390	89152	56858	78529	118960	79019	110170	98980	105200	0	0	81673	126750	114420	89009	1347.2	1721.3	100300	79014	123660	120000	114070	136970	125840	99544	0	0	72614	143790	103200	111910	10152	103540	86563	60801	80318	118580	81154	113080	94716	100860	0	0	77419	118900	112210	91205	9335.7	8130.9	98538	77288	124530	121050	116640	138440	120640	95933	0	0	4	4	4	4	2	4	4	4	4	4	4	4	4	4	0	0	5	5	5	5	2	2	5	5	5	5	5	5	5	5	14.2	14.2	2976500000	0	0	9				695	34306;70428;75970	True;True;True	37807;79150;85191	130226;130227;130228;130229;272272;272273;272274;272275;292783;292784;292785;292786;292787;292788;292789;292790	95951;95952;199336;199337;214344;214345;214346;214347;214348	95952;199337;214345
A2AM05	A2AM05	2	2	2	Centlein	Cntln	sp|A2AM05|CNTLN_MOUSE Centlein OS=Mus musculus OX=10090 GN=Cntln PE=1 SV=1	1	2	2	2	1	1	1	1	1	1	1.1	1.1	1.1	160.75	1397	1397	11.3		1														2									0.003231	2.809	By MS/MS	By MS/MS	0	137.95	7875.7	8282.5	6798.1	7818.7	0	5320.7	7405.7	5677.2	6572.8	8298.4	6870.9	7829.8	5640	6865.3	0	172.85	7412	7822.2	6850.9	7948.8	470.48	5381.7	7177.1	5767.3	6721.3	8333.2	6919.7	8005.5	5433.7	6591.9	0	1	2	2	2	2	0	1	2	2	2	2	2	2	2	2	0	137.95	6510.1	6336.8	5294.7	5996.4	0	5320.7	5328.4	4109.6	4882.4	6626.1	5180.7	6331	4188.7	5270.1	0	0	1365.6	1945.7	1503.3	1822.3	0	0	2077.3	1567.6	1690.3	1672.2	1690.2	1498.8	1451.3	1595.2	0	172.85	6122.8	5991.6	5358.7	6122.4	350.92	5381.7	5169.4	4253	4989.5	6641.4	5212.4	6457.9	4036.7	5065.1	0	0	1289.3	1830.6	1492.2	1826.4	119.56	0	2007.7	1514.3	1731.8	1691.8	1707.3	1547.6	1397	1526.8	0	1	1	1	1	1	0	1	1	1	1	1	1	1	1	1	0	0	1	1	1	1	0	0	1	1	1	1	1	1	1	1	0.6	0.6	154720000	0	0	2				62	26929;77975	True;True	29622;87502	100898;300248;300249	74353;219697	74353;219697
P12960	P12960	57	57	57	Contactin-1	Cntn1	sp|P12960|CNTN1_MOUSE Contactin-1 OS=Mus musculus OX=10090 GN=Cntn1 PE=1 SV=1	1	57	57	57	49	53	49	53	49	53	57.4	57.4	57.4	113.39	1020	1020	11.3	9	12	11	26	13	8	21	26	11	4	9	12	20	29	8	11	6	7	8	10	9	6	17	4	0	323.31	By MS/MS	By MS/MS	12680	23851	4933600	8135000	6982800	6015400	52612	3601800	5738800	4115200	6021900	8815100	6336700	7858000	6531700	6564600	28957	43629	4678200	7649000	6843200	6212900	484930	3751000	5598500	4237000	6126500	8767500	6437300	8031800	6267700	6308900	17	32	221	221	221	220	97	142	220	219	220	220	220	221	220	220	8018.8	22252	2518000	4190800	3146700	2926800	29481	3589500	2649700	1662400	2585300	4277900	2615800	3215100	3075400	3175100	4661.5	1598.6	2415600	3944200	3836100	3088600	23131	12304	3089100	2452800	3436600	4537200	3720900	4642900	3456300	3389500	16791	39120	2382600	3945400	3102200	3077900	229710	3544700	2578200	1820600	2633800	4226600	2676800	3326000	2945400	3042600	12166	4508.4	2295600	3703600	3741000	3135000	255210	206240	3020200	2416400	3492700	4540900	3760400	4705800	3322300	3266300	8	21	104	104	104	104	51	104	104	103	104	104	104	104	104	104	9	11	117	117	117	116	46	38	116	116	116	116	116	117	116	116	53.5	54	477000000000	0	0	226				965	944;3218;4254;8918;8919;9712;9981;13054;13055;13849;18860;20898;23184;24633;26582;28076;30584;30842;31223;34258;34587;36154;37635;37732;37733;38471;38472;40320;43349;45950;48676;49238;59982;61808;71390;79525;79526;80170;81666;81739;83178;83179;83180;85922;90093;90714;91320;91321;92344;93414;94724;94734;94735;94736;95986;97762;97863	True;True;True;True;True;True;True;True;True;True;True;True;True;True;True;True;True;True;True;True;True;True;True;True;True;True;True;True;True;True;True;True;True;True;True;True;True;True;True;True;True;True;True;True;True;True;True;True;True;True;True;True;True;True;True;True;True	1033;3508;4642;9897;9898;10759;11055;14444;14445;14446;15296;20756;20757;22955;25484;27066;29244;30867;33686;33687;33976;34397;37752;38118;39867;41480;41595;41596;41597;42409;42410;44505;47841;50763;50764;53745;54352;67224;67225;69672;80210;89173;89174;89889;91533;91616;93176;93177;93178;96234;100864;100865;101535;102198;102199;103389;104562;105993;106004;106005;106006;106007;106008;107409;109379;109380;109489	3535;3536;12150;12151;16678;16679;16680;16681;16682;16683;16684;16685;16686;16687;35919;35920;35921;35922;35923;35924;35925;35926;35927;35928;35929;35930;35931;35932;35933;35934;35935;35936;38930;38931;38932;38933;38934;40052;51907;51908;51909;51910;51911;51912;51913;51914;51915;51916;54595;54596;54597;54598;54599;54600;54601;54602;54603;54604;54605;54606;54607;71921;71922;71923;71924;71925;71926;71927;71928;71929;71930;78658;78659;78660;86209;86210;86211;86212;91425;91426;91427;91428;91429;91430;91431;91432;91433;91434;91435;91436;91437;99047;99048;105272;115295;115296;115297;115298;115299;115300;115301;115302;115303;115304;115305;115306;115307;115308;115309;116176;116177;117352;117353;117354;117355;117356;117357;130070;130071;130072;130073;131296;131297;131298;131299;137433;137434;137435;137436;137437;137438;137439;137440;137441;137442;137443;137444;137445;137446;137447;137448;137449;137450;137451;137452;137453;137454;137455;137456;143531;143532;143533;143534;143535;143536;143537;143538;143539;143540;143541;143899;143900;143901;143902;143903;143904;146627;146628;146629;146630;146631;146632;154430;154431;165778;175110;175111;175112;175113;175114;185772;187623;187624;187625;233117;233118;233119;233120;233121;233122;233123;233124;233125;233126;233127;233128;233129;233130;233131;242215;242216;242217;275469;275470;275471;305654;305655;305656;305657;305658;305659;308093;308094;308095;308096;308097;308098;308099;308100;308101;308102;308103;308104;313557;313558;313559;313560;313868;319254;319255;319256;319257;319258;319259;329876;329877;329878;329879;346056;346057;346058;346059;346060;346061;346062;346063;348477;350869;350870;350871;350872;350873;350874;350875;355180;355181;355182;355183;355184;359192;359193;359194;364341;364342;364343;364344;364391;364392;364393;364394;364395;364396;364397;364398;364399;364400;364401;364402;364403;369512;369513;376166;376167;376168;376169;376170;376171;376172;376173;376174;376175;376573;376574;376575;376576;376577;376578	2550;8767;8768;8769;12423;12424;12425;12426;12427;12428;12429;26427;26428;26429;26430;26431;26432;26433;26434;26435;26436;26437;26438;28554;28555;29348;38114;38115;38116;38117;38118;38119;38120;40154;40155;40156;40157;40158;40159;40160;40161;52952;52953;52954;52955;52956;52957;58002;58003;58004;63584;63585;67356;67357;67358;67359;67360;67361;67362;67363;67364;72904;72905;77713;84952;84953;84954;84955;84956;84957;84958;84959;85582;85583;86454;86455;86456;86457;86458;95835;95836;95837;95838;96705;101214;101215;101216;101217;101218;101219;101220;101221;101222;101223;101224;101225;101226;101227;101228;101229;101230;101231;101232;101233;101234;101235;101236;101237;101238;101239;101240;101241;101242;101243;101244;101245;105705;105706;105707;105708;105709;105710;105995;105996;105997;105998;105999;106000;108023;108024;108025;108026;108027;113811;113812;122070;128762;128763;128764;128765;136599;137946;137947;170539;170540;170541;170542;170543;170544;170545;170546;170547;170548;170549;170550;170551;177088;177089;201675;201676;223552;223553;223554;223555;223556;225243;225244;225245;225246;225247;225248;225249;225250;225251;225252;229282;229283;229284;229513;233527;233528;233529;233530;233531;240994;240995;253025;253026;253027;253028;254896;256674;256675;256676;256677;259790;259791;259792;262691;262692;262693;266543;266544;266571;266572;266573;266574;266575;266576;266577;266578;266579;266580;266581;266582;266583;270366;270367;275163;275164;275165;275166;275167;275478;275479;275480	2550;8769;12426;26428;26431;28555;29348;38117;38119;40160;52952;58002;63584;67358;72905;77713;84953;85583;86454;95835;96705;101215;105709;105996;105999;108023;108026;113811;122070;128765;136599;137947;170546;177088;201676;223554;223556;225244;229283;229513;233527;233529;233531;240995;253026;254896;256675;256677;259791;262692;266543;266571;266579;266582;270366;275163;275480	1351;1352;1353;1354;1355;1356;1357;1358	79;154;183;282;417;665;677;776
Q61330	Q61330	34	34	34	Contactin-2	Cntn2	sp|Q61330|CNTN2_MOUSE Contactin-2 OS=Mus musculus OX=10090 GN=Cntn2 PE=1 SV=2	1	34	34	34	24	27	24	27	24	27	39.1	39.1	39.1	113.22	1040	1040	10.1	2	4	4	4	2	4	5	10	6	3	6	15	8	11	1	7	2							1	0	232.03	By MS/MS	By MS/MS	78.789	572.38	1186800	1604300	1264000	1217300	8554.5	577420	1180100	971170	1345500	1445700	1238800	1410700	1343000	1307000	2217.3	3365.7	1119900	1508000	1256900	1251400	92609	619370	1154800	972630	1357900	1452700	1265800	1444200	1287700	1253700	1	4	60	60	60	60	24	34	60	60	60	60	60	60	60	60	78.789	334.81	550120	845320	579730	619960	4798.8	577120	546480	401570	511140	699950	498400	647590	558160	636770	0	237.57	636720	759010	684280	597380	3755.6	296.52	633630	569600	834310	745770	740390	763090	784800	670230	968.6	2995.2	519050	795320	576890	645330	45049	581260	530910	419330	520640	700100	509360	665590	534930	610220	1248.7	370.47	600890	712720	680010	606070	47560	38103	623850	553300	837230	752610	756440	778620	752770	643520	1	2	28	28	28	28	13	28	28	28	28	28	28	28	28	28	0	2	32	32	32	32	11	6	32	32	32	32	32	32	32	32	32.4	32	21459000000	0	0	63				3156	943;3469;3470;4009;7722;7723;9161;9482;23485;24206;27977;27978;28319;30843;33135;33211;37335;37336;48925;61716;63982;65760;69806;81188;83410;84932;85880;89882;92448;93094;93095;94443;94733;97874	True;True;True;True;True;True;True;True;True;True;True;True;True;True;True;True;True;True;True;True;True;True;True;True;True;True;True;True;True;True;True;True;True;True	1032;3777;3778;4374;8604;8605;10159;10509;25811;26592;30750;30751;31137;33977;36488;36566;41153;41154;54012;69578;72076;74039;78479;91010;93441;95170;96190;100626;103498;104214;104215;105679;106003;109501	3533;3534;13516;13517;13518;15499;31571;31572;31573;31574;31575;31576;36837;36838;36839;36840;38068;38069;38070;87176;87177;87178;87179;89920;89921;89922;89923;89924;104658;104659;104660;106195;106196;106197;116178;116179;124593;124884;124885;142565;142566;142567;142568;142569;142570;142571;142572;142573;142574;186589;242003;242004;250260;250261;250262;256668;270209;270210;311868;311869;311870;320261;326145;326146;326147;329596;329597;329598;329599;345256;355517;355518;355519;357951;357952;357953;357954;357955;357956;363375;363376;364378;364379;364380;364381;364382;364383;364384;364385;364386;364387;364388;364389;364390;376610	2548;2549;9938;9939;11406;23236;23237;23238;27089;27090;27943;64285;64286;66286;66287;66288;77163;77164;77165;78395;78396;78397;85584;85585;91736;91948;91949;105016;105017;105018;105019;105020;105021;137189;176925;176926;183006;183007;187715;197791;227996;227997;234253;238404;240817;240818;252455;260037;260038;260039;261802;261803;261804;261805;265858;266564;266565;266566;266567;266568;266569;266570;275502	2548;9938;9939;11406;23236;23238;27089;27943;64286;66287;77163;77164;78397;85584;91736;91948;105018;105021;137189;176926;183006;187715;197791;227997;234253;238404;240818;252455;260039;261802;261804;265858;266567;275502
Q07409	Q07409	10	9	9	Contactin-3	Cntn3	sp|Q07409|CNTN3_MOUSE Contactin-3 OS=Mus musculus OX=10090 GN=Cntn3 PE=1 SV=2	1	10	9	9	8	8	7	7	7	7	12	10.7	10.7	113.23	1028	1028	15				1	1				1	1	1	1	2			7	1						2	2	0	251.92	By MS/MS	By MS/MS	22.751	267.77	216170	318110	299320	273470	2742.3	127210	248190	179830	238950	359360	279580	310730	260770	260870	449.52	518.54	204860	299470	293630	278430	21266	136190	241390	183230	244930	357530	282120	317950	250640	250680	1	2	15	15	15	15	6	8	15	15	15	15	15	15	15	15	0	206.74	95535	149190	125980	124390	434.22	126140	101860	64877	92816	156710	109350	122220	103300	114450	22.751	61.028	120630	168920	173340	149080	2308.1	1067.4	146330	114950	146130	202650	170230	188510	157470	146410	278.41	315.62	90453	140660	123840	128430	7871.8	125850	98838	70223	95374	155100	110390	126000	99266	109770	171.1	202.92	114400	158820	169790	149990	13395	10343	142550	113000	149560	202430	171730	191950	151370	140910	0	1	6	6	6	6	1	6	6	6	6	6	6	6	6	6	1	1	9	9	9	9	5	2	9	9	9	9	9	9	9	9	10.1	10.1	1211400000	0	0	16				2296	9729;9730;17326;40048;48188;72493;86481;90832;91040;92582	True;True;False;True;True;True;True;True;True;True	10776;10777;19108;44207;53225;81376;96882;101664;101890;103651	38978;38979;38980;38981;38982;38983;38984;66893;66894;66895;153303;184230;184231;279408;332097;332098;348947;348948;348949;348950;349684;356144;356145	28590;28591;28592;28593;28594;28595;49201;49202;112999;135425;135426;204468;242593;242594;255265;255266;255804;260492	28590;28593;49202;112999;135425;204468;242594;255266;255804;260492
Q69Z26	Q69Z26	14	14	13	Contactin-4	Cntn4	sp|Q69Z26|CNTN4_MOUSE Contactin-4 OS=Mus musculus OX=10090 GN=Cntn4 PE=1 SV=2	1	14	14	13	13	11	13	11	12	10	16.7	16.7	15.4	113.49	1026	1026	13.1	1			1			3	4	1	3	3	1	6	6		4								6	0	126.32	By MS/MS	By MS/MS	71.808	133.03	314710	494460	486470	435530	3892.6	238720	375660	272180	410560	602830	438630	501490	410130	433310	482.68	383.41	298890	465740	475020	443480	36250	250630	367250	280750	417270	598130	443570	514290	394180	416170	1	2	24	24	24	24	14	18	24	24	24	24	24	24	24	24	0	133.03	151490	237000	220340	211710	1579	237260	168690	109590	169500	284210	191150	204200	183720	206650	71.808	0	163210	257460	266120	223820	2313.6	1456.7	206970	162590	241070	318620	247480	297290	226420	226660	0	383.41	143700	223720	215700	218040	16016	235170	164380	120110	173190	280480	193280	211790	176490	197950	482.68	0	155190	242020	259320	225440	20234	15453	202870	160650	244070	317650	250280	302490	217700	218220	0	2	12	12	12	12	7	12	12	12	12	12	12	12	12	12	1	0	12	12	12	12	7	6	12	12	12	12	12	12	12	12	15.8	14.5	3382000000	0	0	24				3459	17326;19537;31910;32835;39110;39111;40013;48189;55038;76684;77284;84836;89023;90822	True;True;True;True;True;True;True;True;True;True;True;True;True;True	19108;21489;35145;36166;43169;43170;44168;53226;60774;85984;86753;95069;99677;101653	66893;66894;66895;74350;74351;74352;119930;119931;119932;119933;119934;119935;123600;149265;149266;149267;149268;149269;149270;149271;153167;184232;184233;209413;209414;209415;295412;295413;297910;297911;297912;325833;325834;341675;341676;348911;348912;348913;348914	49201;49202;54792;88347;88348;88349;91028;109958;109959;109960;109961;112907;135427;153842;153843;216215;216216;217997;217998;238172;238173;249855;255241;255242	49202;54792;88347;91028;109958;109961;112907;135427;153843;216215;217997;238172;249855;255242
P68500	P68500	1	1	1	Contactin-5	Cntn5	sp|P68500|CNTN5_MOUSE Contactin-5 OS=Mus musculus OX=10090 GN=Cntn5 PE=1 SV=2	1	1	1	1	0	1	0	1	0	1	1.2	1.2	1.2	120.74	1098	1098	17																	1								0.0046392	2.4443		By MS/MS	0	0	11835	17654	16071	13489	0	0	13629	12562	16265	17166	15087	16476	14832	11812	0	0	11211	16572	15773	13717	862.72	883.17	13350	12220	16391	17260	15345	16718	14244	11388	0	0	1	1	1	1	0	0	1	1	1	1	1	1	1	1	0	0	0	0	0	0	0	0	0	0	0	0	0	0	0	0	0	0	11835	17654	16071	13489	0	0	13629	12562	16265	17166	15087	16476	14832	11812	0	0	0	0	0	0	0	0	0	0	0	0	0	0	0	0	0	0	11211	16572	15773	13717	862.72	883.17	13350	12220	16391	17260	15345	16718	14244	11388	0	0	0	0	0	0	0	0	0	0	0	0	0	0	0	0	0	0	1	1	1	1	0	0	1	1	1	1	1	1	1	1	0	1.2	28842000	0	0	1				1949	94723	TRUE	105992	364340	266542	266542
Q9JMB8	Q9JMB8	11	11	11	Contactin-6	Cntn6	sp|Q9JMB8|CNTN6_MOUSE Contactin-6 OS=Mus musculus OX=10090 GN=Cntn6 PE=1 SV=2	1	11	11	11	7	11	7	11	7	11	13.1	13.1	13.1	113.76	1028	1028	9.62	2	3	1					2	5	3	1	1	1	1		2							1	1	0	107.64	By MS/MS	By MS/MS	246.51	412.75	276380	442550	448310	383520	3076.4	150860	328710	253130	359580	593570	437060	525000	450750	409570	472.49	1089.5	262760	416570	436820	389640	29331	165070	321250	258860	367800	589240	442470	535400	432520	394150	2	3	16	16	16	16	5	11	16	16	16	16	16	16	16	16	84.025	232.53	100880	152750	147530	145480	1150.2	149020	106680	68711	97187	176680	102550	131780	132870	136370	162.48	180.22	175500	289800	300790	238040	1926.2	1840.7	222030	184420	262390	416890	334510	393220	317880	273200	228.01	625.53	95705	144300	144370	148900	10325	148350	103580	75299	99486	174560	105380	136650	127090	130580	244.49	463.94	167050	272270	292450	240750	19006	16716	217670	183560	268320	414680	337090	398760	305430	263560	1	1	6	6	6	6	1	6	6	6	6	6	6	6	6	6	1	2	10	10	10	10	4	5	10	10	10	10	10	10	10	10	7.9	13.1	1610900000	0	0	18				7862	8734;26100;26581;31711;47775;55030;80421;81674;86552;87313;90754	True;True;True;True;True;True;True;True;True;True;True	9686;28709;29243;34931;52772;60765;90173;91541;91542;96958;97796;101577	35143;35144;97043;99046;119217;119218;182692;182693;209388;209389;309100;313574;313575;313576;313577;313578;332400;332401;332402;335099;348607;348608;348609;348610	25868;25869;71436;72903;87794;134244;134245;153825;153826;225979;229296;229297;229298;242834;242835;244865;254990;254991	25869;71436;72903;87794;134244;153825;225979;229296;242834;244865;254991	10117	222
O54991	O54991	20	20	20	Contactin-associated protein 1	Cntnap1	sp|O54991|CNTP1_MOUSE Contactin-associated protein 1 OS=Mus musculus OX=10090 GN=Cntnap1 PE=1 SV=2	1	20	20	20	15	18	15	18	15	18	19.4	19.4	19.4	156.31	1385	1385	16.6							4	1			7	7	4	1		6	2				8	6	6	4	0	170.6	By MS/MS	By MS/MS	441.13	430.31	403190	594880	578660	529680	4328.5	296900	440770	323240	478800	778500	543520	659320	513790	543600	969.07	1563.2	382390	560460	566750	539090	39787	310810	430680	335560	488070	771730	549070	674580	493720	522550	3	4	40	40	40	40	19	27	40	40	40	40	40	40	40	40	223.89	0	201810	301690	269600	266810	822.06	295620	215640	134710	211250	335010	217440	261110	235380	262680	217.24	430.31	201380	293190	309060	262870	3506.4	1275.8	225130	188530	267540	443490	326080	398200	278410	280920	498.08	330.2	191140	284730	264870	274900	16890	293120	209760	147480	215270	331490	221530	270010	225700	251640	471	1233	191250	275730	301870	264190	22897	17686	220910	188070	272800	440240	327540	404570	268020	270920	1	0	20	20	20	20	8	20	20	20	20	20	20	20	20	20	2	4	20	20	20	20	11	7	20	20	20	20	20	20	20	20	13.8	17.3	22132000000	0	0	41				564	11021;12483;15698;15699;21891;25577;26043;36326;39959;39960;40469;43832;50210;53545;82748;84942;91534;92136;97059;97093	True;True;True;True;True;True;True;True;True;True;True;True;True;True;True;True;True;True;True;True	12197;13814;13815;17358;17359;24088;28138;28643;40053;44112;44113;44672;48363;55416;59154;92700;95181;102449;102450;103161;108619;108657	44622;44623;44624;44625;49634;49635;49636;49637;60997;60998;60999;61000;61001;61002;61003;81953;94994;94995;94996;94997;96756;138098;138099;138100;152961;152962;152963;155206;167561;167562;191719;191720;204346;204347;204348;317214;326172;326173;326174;326175;351928;351929;351930;351931;351932;351933;354483;354484;354485;373669;373670;373671;373672;373838;373839;373840	32789;32790;32791;32792;36445;36446;36447;36448;44815;44816;44817;44818;44819;60401;70005;70006;71260;101703;101704;112747;112748;112749;114434;123422;141053;141054;150137;150138;232013;238423;238424;257457;257458;257459;257460;259293;259294;273389;273390;273493;273494	32789;36447;44816;44818;60401;70005;71260;101703;112748;112749;114434;123422;141054;150137;232013;238423;257459;259294;273390;273494	673;674	549;1190
Q9CPW0	Q9CPW0	21	21	21	Contactin-associated protein-like 2	Cntnap2	sp|Q9CPW0|CNTP2_MOUSE Contactin-associated protein-like 2 OS=Mus musculus OX=10090 GN=Cntnap2 PE=1 SV=2	1	21	21	21	14	18	14	18	14	18	24.5	24.5	24.5	148.2	1332	1332	9.93	3	2		1	2	2	2	2	2	3	5	7	4	2		4							1		0	323.31	By MS/MS	By MS/MS	456.13	487.41	762910	1235100	1119400	921690	7496.9	353820	890640	679490	1027500	1431800	1046100	1294700	1053000	1036800	1433.9	2668.6	723830	1160500	1095300	946860	80792	389430	872330	688620	1040600	1424700	1062400	1320800	1010800	997220	4	3	33	33	33	33	16	19	33	32	33	33	33	33	33	33	76.001	145.27	229630	394820	323800	299640	1867.5	352510	251700	159210	237950	417580	261370	322450	272740	305130	380.13	342.14	533280	840300	795570	622050	5629.4	1308.4	638940	520290	789570	1014200	784700	972280	780280	731670	300.64	605.27	217700	371900	317410	312650	23846	348610	244720	174930	243460	412700	265420	332670	261660	292600	1133.3	2063.4	506130	788590	777920	634210	56946	40826	627610	513690	797130	1012000	796950	988120	749180	704620	1	1	14	14	14	14	7	14	14	13	14	14	14	14	14	14	3	2	19	19	19	19	9	5	19	19	19	19	19	19	19	19	17.3	20.9	13969000000	0	0	33				6637	5475;12984;12985;24931;26924;28245;32059;41194;59947;63811;64704;66175;83133;83998;84721;85653;89634;92128;97028;97052;97505	True;True;True;True;True;True;True;True;True;True;True;True;True;True;True;True;True;True;True;True;True	6008;14365;14366;27398;29617;31058;35314;45475;67172;71888;72877;74496;93129;94088;94949;95932;100344;103153;108587;108612;109102	22058;22059;51599;51600;51601;92523;92524;100884;105964;105965;105966;120540;120541;158069;158070;232962;232963;232964;249665;253096;253097;258014;319074;322295;325501;325502;328659;328660;344153;344154;344155;354462;354463;354464;354465;373603;373604;373605;373606;373650;375234;375235	16324;37886;37887;37888;68166;74345;78218;78219;88770;88771;116473;116474;170445;170446;182559;185093;188690;233392;235696;237925;240160;240161;251628;251629;251630;259277;259278;259279;273342;273343;273378;274495;274496	16324;37887;37888;68166;74345;78218;88771;116474;170445;182559;185093;188690;233392;235696;237925;240160;251628;259277;273342;273378;274496
Q99P47	Q99P47	3	3	3	Contactin-associated protein-like 4	Cntnap4	sp|Q99P47|CNTP4_MOUSE Contactin-associated protein-like 4 OS=Mus musculus OX=10090 GN=Cntnap4 PE=1 SV=2	1	3	3	3	3	1	3	1	3	1	2.7	2.7	2.7	144.73	1310	1310	11.9									1		4			3											0	8.4015	By MS/MS	By MS/MS	79.972	0	99288	142050	125120	125010	1537.5	96242	104570	70500	101320	154060	119550	120890	113500	123630	263.82	162.3	93946	133900	123300	127910	9480.3	97741	101760	74146	103880	152740	120700	125080	109060	118400	1	0	5	5	5	5	4	4	5	5	5	5	5	5	5	5	0	0	74074	111840	83828	89764	1537.5	96242	74086	46942	73084	120460	85833	86409	86548	90098	79.972	0	25214	30208	41290	35250	0	0	30486	23559	28234	33594	33718	34482	26949	33528	0	0	69968	105400	83106	93057	7622.2	95685	72189	51188	74886	118900	86885	89750	83078	86264	263.82	162.3	23978	28499	40197	34855	1858.1	2056	29569	22958	28996	33843	33813	35328	25977	32136	0	0	4	4	4	4	4	4	4	4	4	4	4	4	4	4	1	0	1	1	1	1	0	0	1	1	1	1	1	1	1	1	2.7	0.9	443940000	0	0	5				6585	9812;40387;50867	True;True;True	10866;44579;56147	39250;39251;39252;39253;154724;194153;194154;194155	28781;28782;114039;114040;142814	28781;114040;142814
Q0V8T9	Q0V8T9	12	12	6	Contactin-associated protein like 5-1	Cntnap5a	sp|Q0V8T9|CTP5A_MOUSE Contactin-associated protein like 5-1 OS=Mus musculus OX=10090 GN=Cntnap5a PE=1 SV=1	1	12	12	6	8	8	8	8	4	4	14.6	14.6	7.4	145.71	1304	1304	14.5								3				3	2	5	2	7					2	1			0	54.458	By MS/MS	By MS/MS	0.73896	198.01	188460	275580	276340	258990	2981.2	125670	223260	170240	240710	319430	267730	283200	254570	249470	454.45	497.5	178800	259760	270440	262230	20898	134470	218140	173200	245210	318440	270660	290100	244600	239510	1	2	18	18	18	18	10	12	18	18	18	18	18	18	18	18	0	198.01	84764	117660	114420	107800	1958.1	125310	89158	64110	94166	147660	113190	107660	113930	110840	0.73896	0	103690	157930	161920	151190	1023.1	355.29	134100	106130	146550	171770	154540	175530	140640	138630	0	497.5	80296	111130	112410	110940	9390	124150	87091	69223	96370	146030	114500	111700	109360	106150	454.45	0	98500	148620	158040	151290	11508	10322	131050	103980	148840	172410	156160	178400	135240	133370	0	2	8	8	8	8	5	8	8	8	8	8	8	8	8	8	1	0	10	10	10	10	5	4	10	10	10	10	10	10	10	10	7.6	12	1822800000	0	0	18				2340	5476;7438;14974;17577;26533;47043;50584;52732;55729;66333;76910;93053	True;True;True;True;True;True;True;True;True;True;True;True	6009;8298;16523;19389;29185;51986;55832;58180;61515;74669;86228;104167	22060;30541;30542;30543;30544;30545;30546;58310;67717;98832;180041;193001;200952;200953;200954;200955;200956;211830;258552;258553;258554;296188;296189;357766;357767	16325;22453;22454;22455;42873;49791;72744;132293;141988;147779;147780;147781;155594;189070;189071;216752;261668;261669	16325;22453;42873;49791;72744;132293;141988;147779;155594;189071;216752;261669
Q0V8T8	Q0V8T8	6	1	1	Contactin-associated protein like 5-2	Cntnap5b	sp|Q0V8T8|CTP5B_MOUSE Contactin-associated protein like 5-2 OS=Mus musculus OX=10090 GN=Cntnap5b PE=2 SV=1	1	6	1	1	5	3	1	0	1	0	6.8	1.5	1.5	144.26	1292	1292	8								1																	0	13.976	By MS/MS	By matching	0	0	13683	21265	19885	19821	208.44	20544	14224	8228.3	14255	28117	18752	18767	18295	18472	0	0	12980	20080	19469	20319	1570.5	20412	13869	9302.7	14681	27606	18908	19494	17570	17702	0	0	1	1	1	1	1	1	1	1	1	1	1	1	1	1	0	0	13683	21265	19885	19821	208.44	20544	14224	8228.3	14255	28117	18752	18767	18295	18472	0	0	0	0	0	0	0	0	0	0	0	0	0	0	0	0	0	0	12980	20080	19469	20319	1570.5	20412	13869	9302.7	14681	27606	18908	19494	17570	17702	0	0	0	0	0	0	0	0	0	0	0	0	0	0	0	0	0	0	1	1	1	1	1	1	1	1	1	1	1	1	1	1	0	0	0	0	0	0	0	0	0	0	0	0	0	0	0	0	5.8	3.7	36842000	0	0	1				2339	3287;7438;26533;47043;50584;66333	True;False;False;False;False;False	3581;8298;29185;51986;55832;74669	12361;30541;30542;30543;30544;30545;30546;98832;180041;193001;258552;258553;258554	8926;22453;22454;22455;72744;132293;141988;189070;189071	8926;22453;72744;132293;141988;189071
Q0V8T7	Q0V8T7	5	2	2	Contactin-associated protein like 5-3	Cntnap5c	sp|Q0V8T7|CTP5C_MOUSE Contactin-associated protein like 5-3 OS=Mus musculus OX=10090 GN=Cntnap5c PE=2 SV=1	1	5	2	2	3	3	1	2	1	2	5.3	1.8	1.8	146.24	1305	1305	7.4	1	2														2									0	15.664	By MS/MS	By MS/MS	0	0	37157	59953	54075	47946	577.5	12463	45256	38787	49528	68009	58276	65900	53825	49799	0	0	35247	56351	52941	48856	4321.8	14640	44252	38636	50558	68031	58765	66965	51742	47954	0	0	3	3	3	3	2	1	3	3	3	3	3	3	3	3	0	0	10435	15798	11344	13571	13.829	12463	11303	7473.9	9974.8	15113	11401	13985	11615	13105	0	0	26721	44155	42731	34375	563.67	0	33953	31313	39553	52896	46875	51915	42209	36694	0	0	9850.6	14894	11268	13955	883.51	12528	10959	7930.8	10251	15072	11555	14344	11148	12569	0	0	25396	41457	41673	34901	3438.3	2112.7	33292	30705	40307	52959	47211	52621	40595	35385	0	0	1	1	1	1	1	1	1	1	1	1	1	1	1	1	0	0	2	2	2	2	1	0	2	2	2	2	2	2	2	2	2.6	3.8	342640000	0	0	3				2338	14974;26533;50584;66332;76177	False;False;False;True;True	16523;29185;55832;74668;85415	58310;98832;193001;258550;258551;293523;293524;293525	42873;72744;141988;189069;214864;214865	42873;72744;141988;189069;214864
Q8CB62	Q8CB62	2	2	2	Centrobin	Cntrob	sp|Q8CB62|CNTRB_MOUSE Centrobin OS=Mus musculus OX=10090 GN=Cntrob PE=2 SV=2	1	2	2	2	1	2	1	2	1	2	2.3	2.3	2.3	99.403	887	887	13.3					1												1	1							0.00065283	4.0892	By MS/MS	By MS/MS	56.245	0	85654	94700	97157	91166	159.02	14875	82021	86901	89888	100330	100480	91738	84368	86588	170.67	0	80907	89177	96258	91504	6651.3	19589	80143	84699	91502	101280	101080	94165	81246	83034	1	0	3	3	3	3	1	1	3	3	3	3	3	3	3	3	56.245	0	16751	14021	14104	16208	159.02	14875	10473	9949	14695	16817	13470	13431	12816	12188	0	0	68903	80679	83053	74958	0	0	71548	76952	75192	83508	87013	78307	71552	74399	170.67	0	15765	13283	14244	16366	1148.3	14971	10357	10399	14735	16758	13684	13819	12314	11696	0	0	65142	75894	82014	75139	5502.9	4618.7	69786	74299	76766	84522	87396	80346	68932	71337	1	0	1	1	1	1	1	1	1	1	1	1	1	1	1	1	0	0	2	2	2	2	0	0	2	2	2	2	2	2	2	2	1.1	2.3	176420000	0	0	3				5105	41589;84211	True;True	45910;94335	159379;323291;323292	117414;236368;236369	117414;236369	7004	226
Q9D2R6	Q9D2R6	5	5	5	Cytochrome c oxidase assembly factor 3 homolog, mitochondrial	Coa3	sp|Q9D2R6|COA3_MOUSE Cytochrome c oxidase assembly factor 3 homolog, mitochondrial OS=Mus musculus OX=10090 GN=Coa3 PE=1 SV=1	1	5	5	5	5	3	5	3	5	3	55.6	55.6	55.6	11.987	108	108	10.9	3	2	1			1						1	4										2	2	0	15.282	By MS/MS	By MS/MS	5997.8	53.176	212860	278530	234810	221120	2624.1	143020	193060	160030	234180	287260	210240	245250	228800	234870	5709.4	110.74	201410	262090	233060	227360	18321	148570	189520	163530	235670	286390	215000	252360	219380	225180	2	1	12	12	12	12	7	8	12	12	12	12	12	12	12	12	5625.2	0	124420	173840	142600	138320	2311.4	142540	116130	92515	122200	189040	117060	146550	133220	147430	372.55	53.176	88438	104690	92217	82804	312.68	488.09	76937	67510	111970	98225	93178	98699	95587	87442	5271.9	0	117950	163780	141270	143370	12431	142590	113410	97668	123870	187590	119770	151580	127640	141230	437.52	110.74	83457	98312	91793	83991	5890	5981.6	76111	65864	111800	98807	95236	100790	91732	83944	1	0	6	6	6	6	6	6	6	6	6	6	6	6	6	6	1	1	6	6	6	6	1	2	6	6	6	6	6	6	6	6	55.6	20.4	2727600000	0	0	12				7151	934;24965;24966;35527;68769	True;True;True;True;True	1022;27434;27435;39189;77369	3510;92650;92651;92652;92653;92654;92655;92656;92657;92658;92659;135221;266672;266673;266674;266675	2531;68263;68264;68265;68266;68267;68268;68269;99570;195021;195022;195023	2531;68264;68267;99570;195023
Q8BT51	Q8BT51	4	4	4	Cytochrome c oxidase assembly factor 4 homolog, mitochondrial	COA4	sp|Q8BT51|COA4_MOUSE Cytochrome c oxidase assembly factor 4 homolog, mitochondrial OS=Mus musculus OX=10090 GN=COA4 PE=3 SV=1	1	4	4	4	4	3	4	3	4	3	63.2	63.2	63.2	10.135	87	87	5	1	6	2	1						2												1			0	97.467	By MS/MS	By MS/MS	0	73.898	92973	122550	122560	124320	583.91	80839	99671	75262	119490	144580	124950	113490	103940	117510	0	133.59	88030	115710	120490	125700	8073.5	83062	97740	77710	120930	143660	125850	117490	100110	112520	0	1	9	9	9	9	4	6	9	9	9	9	9	9	9	9	0	0	59225	83754	76076	76744	458.27	80609	59808	43380	65006	94792	76654	68435	59471	72541	0	73.898	33748	38795	46489	47572	125.64	230.29	39863	31882	54481	49785	48297	45055	44465	44966	0	0	56052	79072	74887	78789	5103.4	80306	58428	46540	66340	93811	76800	71122	57360	69438	0	133.59	31978	36639	45608	46916	2970.1	2755.9	39312	31170	54592	49854	49049	46367	42748	43081	0	0	5	5	5	5	2	5	5	5	5	5	5	5	5	5	0	1	4	4	4	4	2	1	4	4	4	4	4	4	4	4	63.2	46	1486600000	0	0	9				4725	13270;41478;64840;73811	True;True;True;True	14679;45790;73030;82812;82813	52649;52650;52651;159044;253548;253549;284000;284001;284002;284003;284004;284005;284006	38695;38696;117163;185432;185433;207867;207868;207869;207870	38695;117163;185433;207870	6617	45
Q99M07	Q99M07	2	2	2	Cytochrome c oxidase assembly factor 5	Coa5	sp|Q99M07|COA5_MOUSE Cytochrome c oxidase assembly factor 5 OS=Mus musculus OX=10090 GN=Coa5 PE=1 SV=1	1	2	2	2	1	2	1	2	1	2	14.9	14.9	14.9	8.3585	74	74	11.8										1	2		3												0.0002733	5.6155	By MS/MS	By MS/MS	1.0687	0	335390	342680	308470	325760	5295.8	180620	302640	284180	303470	350800	317170	362340	310960	340280	1817	0	315850	323120	309690	330140	28472	192680	294940	283410	309080	354890	321590	370640	298630	326340	1	0	3	3	3	3	2	2	3	3	3	3	3	3	3	3	0	0	238680	226530	188230	204250	2386.6	178640	182020	184610	197560	233270	199250	236500	187750	222020	1.0687	0	96709	116150	120250	121520	2909.2	1973.7	120620	99572	105920	117530	117920	125850	123210	118260	1329.7	0	224390	213680	191050	209160	16652	182060	177890	186840	200340	235730	201860	242020	180430	212920	487.3	0	91468	109440	118640	120980	11820	10622	117060	96562	108750	119160	119730	128620	118210	113410	0	0	1	1	1	1	1	1	1	1	1	1	1	1	1	1	1	0	2	2	2	2	1	1	2	2	2	2	2	2	2	2	14.9	14.9	2078900000	0	0	3				6518	6590;6591	True;True	7249;7250	26371;26372;26373;26374;26375;26376	19391;19392;19393	19391;19392
Q8BGD8	Q8BGD8	9	9	9	Cytochrome c oxidase assembly factor 6 homolog	Coa6	sp|Q8BGD8|COA6_MOUSE Cytochrome c oxidase assembly factor 6 homolog OS=Mus musculus OX=10090 GN=Coa6 PE=1 SV=1	1	9	9	9	8	8	8	8	8	8	75.9	75.9	75.9	9.2983	79	79	10.5	1		2	1				3	2	2	1	3	1	3		2								1	0	50.994	By MS/MS	By MS/MS	93.351	526.48	370270	439270	416100	420380	4432.8	263730	387000	350610	387150	470890	427250	431390	416940	420810	551.13	1001.5	349710	414370	412590	426490	34054	276110	377010	352280	395290	473570	432520	443370	400440	403320	1	3	18	18	18	18	12	13	18	18	18	18	18	18	18	18	93.351	382.64	210360	263720	239290	240870	2047	260690	198320	171770	199870	298240	236710	238310	207160	239260	0	143.85	159920	175550	176810	179510	2385.8	3037.1	188680	178850	187280	172650	190550	193070	209780	181550	551.13	755.72	198710	249010	237100	247530	19058	260120	193310	179870	204620	297110	238180	246230	199340	229210	0	245.73	150990	165360	175480	178960	14996	15988	183700	172410	190670	176460	194340	197140	201100	174100	1	2	8	8	8	8	6	8	8	8	8	8	8	8	8	8	0	1	10	10	10	10	6	5	10	10	10	10	10	10	10	10	65.8	70.9	16316000000	0	0	18				4367	973;11854;16803;19809;23809;24759;78667;78668;78669	True;True;True;True;True;True;True;True;True	1062;13113;18543;21782;26160;27204;88248;88249;88250	3673;47505;47506;47507;47508;47509;64757;75279;75280;88330;88331;91878;91879;91880;302715;302716;302717;302718;302719;302720;302721;302722	2641;34875;34876;34877;47535;55475;55476;65129;65130;67688;67689;67690;221462;221463;221464;221465;221466;221467	2641;34877;47535;55476;65130;67690;221462;221465;221466
Q921H9	Q921H9	21	21	21	Cytochrome c oxidase assembly factor 7	Coa7	sp|Q921H9|COA7_MOUSE Cytochrome c oxidase assembly factor 7 OS=Mus musculus OX=10090 GN=Coa7 PE=1 SV=1	1	21	21	21	20	20	20	20	20	20	88.3	88.3	88.3	25.617	231	231	10.7	6	2	5	4	1	1	9	8	3	5	4	10	8				1	3				2	3	7	0	323.31	By MS/MS	By MS/MS	630.28	434.04	1104500	1530800	1653900	1576100	12608	934790	1288300	953560	1336900	2043900	1681100	1648700	1456600	1539000	3694.3	1977.7	1048300	1445400	1617000	1590500	120780	974760	1256900	986260	1371300	2027900	1688600	1697600	1401800	1476100	7	5	57	57	57	57	26	38	57	57	57	57	57	57	57	57	26.221	217.6	602820	824040	864430	818910	10291	932810	639690	468450	667720	1137200	873040	777590	699020	795000	604.06	216.44	501640	706770	789460	757220	2317.1	1976.7	648590	485110	669210	906720	808100	871100	757530	743970	1224.4	983.31	571670	779260	846830	838000	67598	924720	624610	507960	685970	1122000	873690	808350	673770	761410	2469.9	994.42	476610	666110	770170	752460	53180	50039	632320	478300	685360	905850	814950	889260	728040	714690	1	3	31	31	31	31	17	31	31	31	31	31	31	31	31	31	6	2	26	26	26	26	9	7	26	26	26	26	26	26	26	26	88.3	88.3	30793000000	0	0	58				6247	1158;1424;1425;1431;3811;3812;15385;19721;25521;49451;56492;56493;56494;61000;61575;66820;73572;80128;80129;90947;95985	True;True;True;True;True;True;True;True;True;True;True;True;True;True;True;True;True;True;True;True;True	1257;1258;1546;1547;1548;1549;1555;4155;4156;4157;16989;21692;28079;54582;62372;62373;62374;68793;69428;75189;82549;82550;89845;89846;101789;107408	4305;4306;4307;4308;4309;5509;5510;5511;5512;5513;5514;5515;5516;5517;5531;5532;14868;14869;14870;14871;14872;14873;14874;14875;14876;14877;59758;59759;75053;75054;75055;94819;94820;94821;94822;188527;215027;215028;215029;215030;215031;215032;215033;215034;215035;215036;215037;215038;239717;239718;239719;241620;241621;260059;260060;283072;283073;283074;283075;283076;307959;307960;307961;307962;307963;307964;307965;307966;307967;307968;307969;307970;307971;349379;349380;349381;349382;369507;369508;369509;369510;369511	3105;3106;3107;3108;3990;3991;3992;3993;3994;4006;4007;4008;10953;10954;10955;10956;10957;10958;10959;10960;43883;43884;55313;55314;69882;69883;138661;157875;157876;157877;157878;157879;157880;157881;157882;175244;175245;176636;176637;190189;190190;207221;207222;207223;225142;225143;225144;225145;225146;225147;225148;225149;225150;255565;255566;270363;270364;270365	3108;3992;3994;4006;10953;10960;43883;55314;69883;138661;157876;157879;157882;175245;176636;190190;207222;225142;225147;255566;270363	8276;8277;8278;8279	20;98;156;168
Q9DBL7	Q9DBL7	10	10	10	Bifunctional coenzyme A synthase;Phosphopantetheine adenylyltransferase;Dephospho-CoA kinase	Coasy	sp|Q9DBL7|COASY_MOUSE Bifunctional coenzyme A synthase OS=Mus musculus OX=10090 GN=Coasy PE=1 SV=2	1	10	10	10	6	8	6	8	6	8	19.5	19.5	19.5	62.022	563	563	12.5	2	2			2	1	1	1	2			1	1						1	1	1	3	2	1	0	147.29	By MS/MS	By MS/MS	587.32	498.43	191230	269440	286750	262950	4966.5	120260	217190	157140	223450	354830	259760	279620	224980	251810	796.78	1143.4	181560	254100	280400	265410	23565	128680	211950	161500	228390	351480	261380	287710	216530	241680	1	4	15	15	15	15	11	10	15	15	15	15	15	15	15	15	0	363.97	81019	115690	104310	96748	1455.8	115750	79284	49115	78005	143550	95211	91442	81200	95739	587.32	134.46	110210	153750	182440	166200	3510.7	4513.6	137900	108030	145450	211280	164550	188180	143780	156070	0	778.23	76685	109150	102700	100260	8541.8	114280	77248	54619	80038	141070	95648	95417	78171	91662	796.78	365.2	104870	144950	177700	165150	15023	14396	134710	106880	148350	210410	165730	192290	138360	150010	0	3	7	7	7	7	5	7	7	7	7	7	7	7	7	7	1	1	8	8	8	8	6	3	8	8	8	8	8	8	8	8	15.3	14.7	2545100000	0	0	15				7417	10812;10813;13976;15729;18261;40319;51410;52755;62512;70482	True;True;True;True;True;True;True;True;True;True	11963;11964;15436;17391;20115;44504;56747;58203;70435;79205	43760;43761;43762;55194;55195;55196;55197;55198;61093;69885;154426;154427;154428;154429;196025;196026;201012;244857;244858;244859;272435;272436	32071;32072;32073;40562;40563;40564;44884;51456;113809;113810;144161;147822;179114;179115;199452	32072;32073;40564;44884;51456;113810;144161;147822;179115;199452
Q5NBX1	Q5NBX1	20	20	20	Protein cordon-bleu	Cobl	sp|Q5NBX1|COBL_MOUSE Protein cordon-bleu OS=Mus musculus OX=10090 GN=Cobl PE=1 SV=1	1	20	20	20	17	15	17	15	17	15	20.4	20.4	20.4	143.86	1337	1337	10.4	2	3	2	1	7	4	1		2	3	3	3	3				6	1		2		2	1	1	0	217.94	By MS/MS	By MS/MS	844.06	865.57	618640	851150	908700	849030	6109.9	493960	685500	543730	713310	1110800	904770	881180	753710	799620	2570.4	2678.7	586990	803250	889110	858190	63912	516680	668850	559300	731830	1102400	907310	906780	725920	767330	6	6	36	36	36	36	14	29	36	36	36	36	36	36	36	36	844.06	672.61	383750	487440	537800	504100	3862.6	491570	404820	277930	409260	672740	522890	462160	419720	462490	0	192.96	234880	363710	370900	344930	2247.4	2388.9	280680	265790	304050	438060	381880	419020	333990	337130	2160	1524.6	363820	461020	527320	512810	38855	491960	394620	298710	420400	663800	523600	479900	404540	443100	410.44	1154.1	223170	342240	361790	345380	25056	24725	274220	260590	311420	438610	383710	426880	321380	324230	6	4	21	21	21	21	10	21	21	21	21	21	21	21	21	21	0	2	15	15	15	15	4	8	15	15	15	15	15	15	15	15	17.4	14.7	5493000000	0	0	36				2891	480;9735;11392;11393;13302;13923;15548;24856;25092;41907;46094;52304;63221;74583;77403;77697;85703;88528;92776;96061	True;True;True;True;True;True;True;True;True;True;True;True;True;True;True;True;True;True;True;True	518;10782;12608;12609;14712;15376;17197;27313;27577;46253;50918;57714;71250;83674;86883;87200;95987;99112;103865;107495	1791;1792;1793;38997;45790;45791;52758;52759;52760;54871;54872;60573;60574;92281;92282;92283;92284;93124;160461;160462;160463;160464;175658;175659;199313;199314;247672;287146;287147;287148;287149;287150;287151;298256;299328;299329;299330;299331;328847;328848;339464;339465;356802;356803;356804;369847;369848	1285;1286;1287;28606;33671;33672;38775;38776;40352;44483;44484;68009;68010;68650;118230;118231;129160;129161;146609;146610;181104;210236;210237;210238;210239;218244;219035;219036;219037;240295;240296;248165;260999;261000;270601;270602	1287;28606;33671;33672;38775;40352;44483;68009;68650;118230;129161;146610;181104;210236;218244;219035;240295;248165;261000;270602
Q3UMF0	Q3UMF0	19	19	19	Cordon-bleu protein-like 1	Cobll1	sp|Q3UMF0|COBL1_MOUSE Cordon-bleu protein-like 1 OS=Mus musculus OX=10090 GN=Cobll1 PE=1 SV=2	1	19	19	19	14	14	14	14	14	14	26.2	26.2	26.2	137.38	1273	1273	14.3					1	3	2		4	4	4	3	1			5	2	1	2	2		1	5	2	0	323.31	By MS/MS	By MS/MS	369.93	570.3	523660	636910	566770	570550	4788.2	343310	494170	422410	554970	650470	582970	578510	513890	556800	1413	1032.1	494280	600190	563090	580980	41576	357230	483450	427490	563020	651390	588400	594730	494430	533770	3	4	33	33	33	33	13	21	33	33	33	33	33	33	33	33	203.6	356.83	305920	413100	338540	343940	3632.9	342170	301370	230860	311730	410240	346050	337470	302680	335940	166.33	213.47	217750	223810	228220	226610	1155.3	1143.2	192790	191550	243240	240230	236920	241040	211210	220850	790.59	676.67	288840	389410	335960	355040	26577	343090	293970	241650	317880	408800	348720	348240	291250	321880	622.38	355.39	205430	210780	227120	225930	14999	14140	189470	185840	245140	242590	239680	246490	203170	211890	2	2	17	17	17	17	9	17	17	17	17	17	17	17	17	17	1	2	16	16	16	16	4	4	16	16	16	16	16	16	16	16	19.1	20.4	2291800000	0	0	33				2663	1720;8461;8886;11315;28934;31724;40473;41173;77525;78064;79091;79534;79888;80218;84023;84325;92777;93314;93315	True;True;True;True;True;True;True;True;True;True;True;True;True;True;True;True;True;True;True	1863;9394;9395;9864;12522;31812;34944;44676;45453;87012;87596;88714;89183;89584;89585;89939;94117;94457;103866;104452;104453	6670;34066;34067;35789;35790;35791;35792;45563;45564;45565;108810;108811;119263;119264;119265;155213;158017;298802;300591;304229;305680;307099;307100;307101;307102;308298;308299;322529;323716;323717;323718;323719;356805;356806;356807;356808;358845;358846;358847;358848;358849;358850	4827;25106;25107;26339;26340;33489;33490;80301;87826;87827;114439;116435;218647;219943;222529;223570;224543;224544;224545;225397;225398;235843;236654;236655;236656;261001;261002;261003;262440;262441;262442;262443;262444	4827;25106;26340;33490;80301;87826;114439;116435;218647;219943;222529;223570;224545;225398;235843;236655;261002;262440;262443	4095;4096	379;639
Q9Z160	Q9Z160	11	11	11	Conserved oligomeric Golgi complex subunit 1	Cog1	sp|Q9Z160|COG1_MOUSE Conserved oligomeric Golgi complex subunit 1 OS=Mus musculus OX=10090 GN=Cog1 PE=1 SV=3	1	11	11	11	9	9	9	9	9	9	15.4	15.4	15.4	109.05	980	980	11.7		2	4	4	1		1	2	2	1				3		5	8	1					2	1	0	148.47	By MS/MS	By MS/MS	125.02	201.94	289260	376810	400390	379490	1903.9	179980	331870	247320	338380	436960	383210	383970	325150	359330	423.67	321.98	274130	355500	392770	382430	27177	191470	323390	250800	345480	436080	385550	394400	313060	344630	1	2	25	25	26	25	11	17	25	25	24	25	26	25	25	25	0	117	145670	182460	180460	170870	1486.6	179050	151830	105110	148160	211330	167880	160860	147200	158420	125.02	84.935	143590	194350	219930	208620	417.33	929.76	180040	142220	190230	225630	215340	223110	177960	200900	0	167.7	137780	172320	177990	175170	13518	178620	147760	111620	151510	209670	169120	166330	141640	151820	423.67	154.28	136350	183170	214770	207260	13659	12854	175630	139180	193970	226410	216440	228070	171420	192810	0	1	14	14	14	14	7	14	14	14	13	14	14	14	14	14	1	1	11	11	12	11	4	3	11	11	11	11	12	11	11	11	14.1	12.8	5340200000	0	0	26				8308	178;2509;11034;24276;47383;47891;47892;48153;66562;88914;97305	True;True;True;True;True;True;True;True;True;True;True	188;2734;12212;26669;26670;52358;52901;52902;53186;74917;99552;108887	654;9737;9738;9739;9740;44661;44662;44663;90132;90133;90134;90135;90136;90137;90138;90139;90140;90141;90142;90143;90144;90145;181478;181479;181480;183256;183257;183258;183259;184098;184099;184100;259227;259228;259229;341254;374542	459;7041;7042;32818;32819;66440;66441;66442;66443;66444;66445;66446;66447;133352;133353;134667;134668;134669;135315;135316;189570;189571;189572;189573;249523;273988	459;7041;32818;66444;133353;134667;134669;135316;189571;249523;273988	10831	916
Q921L5	Q921L5	6	6	6	Conserved oligomeric Golgi complex subunit 2	Cog2	sp|Q921L5|COG2_MOUSE Conserved oligomeric Golgi complex subunit 2 OS=Mus musculus OX=10090 GN=Cog2 PE=1 SV=2	1	6	6	6	6	3	6	3	6	3	11.9	11.9	11.9	82.039	731	731	9.06				1	4	1	4	1					1	3										1	0	130.29	By MS/MS	By MS/MS	220.96	303.48	178400	224030	230570	217670	1595.1	196730	193280	135000	194150	276620	213270	208090	182590	206090	760.46	540.89	168870	211600	226930	221930	16997	198260	188290	142060	198080	274250	214810	215300	175770	197480	3	1	12	12	12	12	6	10	12	12	12	12	12	12	12	12	159.24	303.48	147580	181870	186570	175900	1292.6	196220	151470	106620	153070	226100	170110	160800	142470	164910	61.719	0	30811	42153	43997	41771	302.5	517.72	41803	28372	41079	50524	43165	47292	40126	41182	525.44	540.89	139650	171920	183830	180210	13658	194910	147600	114130	156200	223770	171140	166950	137200	157930	235.03	0	29220	39688	43108	41720	3339.8	3355.4	40685	27937	41871	50485	43665	48349	38570	39547	2	1	8	8	8	8	4	8	8	8	8	8	8	8	8	8	1	0	4	4	4	4	2	2	4	4	4	4	4	4	4	4	11.9	5.9	831780000	0	0	12				6254	40483;54425;58919;71080;73636;79385	True;True;True;True;True;True	44686;60096;65581;79864;79865;82625;89022	155234;155235;155236;155237;155238;207178;207179;207180;226732;274333;274334;274335;283346;283347;283348;305163	114457;114458;114459;152158;152159;166130;200850;200851;200852;207401;207402;223177	114457;152159;166130;200852;207402;223177	8281	678
Q8CI04	Q8CI04	2	2	2	Conserved oligomeric Golgi complex subunit 3	Cog3	sp|Q8CI04|COG3_MOUSE Conserved oligomeric Golgi complex subunit 3 OS=Mus musculus OX=10090 GN=Cog3 PE=1 SV=3	1	2	2	2	2	1	2	1	2	1	2.7	2.7	2.7	93.282	820	820	21																			1	1				1	0.0038098	2.5795	By MS/MS	By MS/MS	0	0	16951	25799	33001	27754	192.18	21360	19310	15036	22379	33390	28173	24712	22268	26646	0	0	16183	24394	31940	28044	1845.2	21762	18914	15866	22868	33053	28202	25680	21469	25500	0	0	3	3	3	3	1	3	3	3	3	3	3	3	3	3	0	0	11067	18165	24083	19409	192.18	21246	11748	9126.7	14357	23558	17615	16609	14858	18301	0	0	5884.5	7634	8918.3	8345.6	0	113.52	7561.8	5909	8022.8	9831.5	10559	8102.9	7409.5	8344.8	0	0	10598	17197	23232	19757	1519.6	21058	11547	10065	14631	23247	17682	17306	14307	17508	0	0	5585.5	7197.3	8707.3	8287	325.62	703.68	7366.9	5800.6	8236.6	9806.3	10519	8373.7	7162	7991.1	0	0	2	2	2	2	1	2	2	2	2	2	2	2	2	2	0	0	1	1	1	1	0	1	1	1	1	1	1	1	1	1	2.7	1.2	340000000	0	0	3				5258	48325;83981	True;True	53376;94071	184649;184650;322243	135738;135739;235659	135739;235659
Q8R1U1	Q8R1U1	3	3	3	Conserved oligomeric Golgi complex subunit 4	Cog4	sp|Q8R1U1|COG4_MOUSE Conserved oligomeric Golgi complex subunit 4 OS=Mus musculus OX=10090 GN=Cog4 PE=1 SV=1	1	3	3	3	1	3	1	3	1	3	4.2	4.2	4.2	88.66	785	785	11.8			2	1																2	1				0	39.045	By MS/MS	By MS/MS	0	0	25670	44834	50403	42727	177.97	6111.8	36442	25274	40644	57537	46339	51962	36500	41805	0	0	24513	42212	48779	42898	3279.7	8284.3	35640	25431	41380	57176	46486	53017	35194	40205	0	0	5	5	5	5	2	3	5	5	5	5	5	5	5	5	0	0	3839	5155.1	6181.4	5375.4	0	5694	4059.9	2085.5	4709.3	6986	4977.9	4967.4	3249.4	4752.4	0	0	21831	39679	44222	37352	177.97	417.81	32382	23189	35935	50551	41361	46994	33251	37053	0	0	3648.6	4877.4	6021.3	5475.1	255.01	5644.5	3970.4	2375.7	4770.1	6870.3	4973.5	5141.4	3146.3	4556.4	0	0	20865	37335	42757	37423	3024.7	2639.9	31669	23056	36610	50306	41512	47876	32048	35649	0	0	1	1	1	1	0	1	1	1	1	1	1	1	1	1	0	0	4	4	4	4	2	2	4	4	4	4	4	4	4	4	1	4.2	314640000	0	0	5				5649	2921;10066;47491	True;True;True	3183;11146;52474	11108;11109;11110;40369;40370;181848	8012;8013;29580;29581;133633	8012;29580;133633
Q8C0L8	Q8C0L8	6	6	6	Conserved oligomeric Golgi complex subunit 5	Cog5	sp|Q8C0L8|COG5_MOUSE Conserved oligomeric Golgi complex subunit 5 OS=Mus musculus OX=10090 GN=Cog5 PE=1 SV=3	1	6	6	6	5	4	5	4	5	4	9.5	9.5	9.5	91.39	829	829	9.11					1			1	3	2	2														0	32.432	By MS/MS	By MS/MS	220.99	87.263	104240	156140	172320	148060	1099	113230	122760	84125	132180	215450	157910	159310	127040	146360	501.98	193.23	99149	147340	167780	150730	11462	115170	119920	89176	135040	212710	158370	164400	122440	140420	2	1	9	9	9	9	5	7	9	9	9	9	9	9	9	9	90.405	0	67255	99988	103360	88138	872.17	113120	76149	46483	79185	132430	90859	85503	77108	88803	130.58	87.263	36981	56151	68959	59920	226.87	110.51	46614	37642	52999	83019	67055	73807	49928	57556	229.44	0	63872	94418	100950	91172	7535.1	111300	74305	51758	80848	130220	91384	89140	74240	85031	272.54	193.23	35276	52923	66838	59554	3927.1	3871.4	45611	37418	54191	82490	66982	75257	48197	55388	1	0	5	5	5	5	3	5	5	5	5	5	5	5	5	5	1	1	4	4	4	4	2	2	4	4	4	4	4	4	4	4	8.4	5.5	818420000	0	0	9				4961	6173;26098;27041;36281;47143;54777	True;True;True;True;True;True	6781;28707;29743;40004;52097;60478	24711;24712;97038;101345;101346;137962;137963;180425;208435	18175;18176;71433;74644;74645;101607;101608;132590;153101	18175;71433;74645;101608;132590;153101
Q8R3I3	Q8R3I3	2	2	2	Conserved oligomeric Golgi complex subunit 6	Cog6	sp|Q8R3I3|COG6_MOUSE Conserved oligomeric Golgi complex subunit 6 OS=Mus musculus OX=10090 GN=Cog6 PE=1 SV=2	1	2	2	2	1	1	1	1	1	1	5.2	5.2	5.2	73.039	657	657	11.4											3	2													0	11.529	By MS/MS	By MS/MS	107.52	200.72	13713	12713	19679	17120	41.35	12609	13213	9329.2	16344	23586	18344	16212	15183	17270	177.16	242.1	13011	12083	19271	17086	1249	12801	12980	9881.4	16578	23259	18439	16882	14625	16530	1	1	2	2	2	2	1	1	2	2	2	2	2	2	2	2	107.52	200.72	10638	7842.3	12977	10886	41.35	12609	9679.3	6640	11981	15873	11045	10356	10735	11296	0	0	3074.5	4870.9	6701.8	6234.3	0	0	3533.9	2689.2	4362.1	7713	7298.4	5855.9	4448.5	5974.1	177.16	242.1	10067	7480.8	12810	10952	951.66	12494	9510.4	7166.8	12059	15651	11230	10817	10311	10808	0	0	2944	4602.6	6461.8	6134.1	297.34	307.01	3469.8	2714.6	4519.4	7608.1	7208.6	6064.4	4314.6	5721.8	1	1	1	1	1	1	1	1	1	1	1	1	1	1	1	1	0	0	1	1	1	1	0	0	1	1	1	1	1	1	1	1	3.7	1.5	103100000	0	0	2				5711	8272;48656	True;True	9202;53725	33408;33409;33410;33411;185698	24625;136554	24625;136554
Q3UM29	Q3UM29	2	2	2	Conserved oligomeric Golgi complex subunit 7	Cog7	sp|Q3UM29|COG7_MOUSE Conserved oligomeric Golgi complex subunit 7 OS=Mus musculus OX=10090 GN=Cog7 PE=1 SV=1	1	2	2	2	1	1	1	1	1	1	2.6	2.6	2.6	86.072	770	770	8.75							3							1											0.0031118	2.8536	By MS/MS	By MS/MS	0	0	166020	265760	222750	288930	0	0	283250	146210	216420	188190	243290	229590	271400	241040	715.33	0	157190	250490	218680	286690	9937.7	10914	272950	141820	223680	191350	247760	235090	260120	230750	0	0	1	1	1	1	0	0	1	1	1	1	1	1	1	1	0	0	0	0	0	0	0	0	0	0	0	0	0	0	0	0	0	0	166020	265760	222750	288930	0	0	283250	146210	216420	188190	243290	229590	271400	241040	0	0	0	0	0	0	0	0	0	0	0	0	0	0	0	0	715.33	0	157190	250490	218680	286690	9937.7	10914	272950	141820	223680	191350	247760	235090	260120	230750	0	0	0	0	0	0	0	0	0	0	0	0	0	0	0	0	0	0	1	1	1	1	0	0	1	1	1	1	1	1	1	1	1.3	1.3	304220000	0	0	2				2658	84235;85059	True;True	94364;95303	323385;326671;326672;326673	236432;238764	236432;238764
Q9JJA2	Q9JJA2	7	7	7	Conserved oligomeric Golgi complex subunit 8	Cog8	sp|Q9JJA2|COG8_MOUSE Conserved oligomeric Golgi complex subunit 8 OS=Mus musculus OX=10090 GN=Cog8 PE=1 SV=3	1	7	7	7	7	4	7	4	7	4	10.6	10.6	10.6	71.601	640	640	13.7			1		2	1		3	1				3									5	2		0	27.247	By MS/MS	By MS/MS	322.69	108.59	266370	348960	309400	310280	1528.2	149300	289790	210860	304760	340790	296570	310070	271900	294260	1250.5	650	251690	328650	306150	315290	21666	160070	282630	212850	308890	341100	300430	318360	261420	282160	2	1	13	13	13	13	4	11	13	12	13	13	13	13	13	13	0	108.59	140350	178510	141850	147880	772.09	148310	134410	96556	137450	175390	133120	146450	127200	141620	322.69	0	126020	170450	167550	162390	756.06	990.95	155370	114300	167310	165400	163460	163620	144690	152640	229.57	650	132320	168250	141480	152730	9752.1	148560	130940	101330	139440	174760	135100	150870	122210	135750	1021	0	119360	160400	164670	162560	11914	11513	151680	111530	169450	166350	165330	167490	139210	146410	0	1	9	9	9	9	3	9	9	8	9	9	9	9	9	9	2	0	4	4	4	4	1	2	4	4	4	4	4	4	4	4	10.6	7.7	1129400000	0	0	13				7747	14712;14713;15802;22602;46638;49037;69652	True;True;True;True;True;True;True	16248;16249;17469;24846;51515;54133;78307	57390;57391;57392;57393;57394;61380;61381;61382;84150;177640;186930;186931;269396;269397;269398;269399;269400;269401	42204;42205;42206;42207;45074;45075;62024;130617;137433;197063;197064;197065;197066	42205;42206;45075;62024;130617;137433;197065
P39061	P39061	2	2	2	Collagen alpha-1(XVIII) chain;Endostatin	Col18a1	sp|P39061|COIA1_MOUSE Collagen alpha-1(XVIII) chain OS=Mus musculus OX=10090 GN=Col18a1 PE=1 SV=4	1	2	2	2	1	1	1	1	1	1	2.1	2.1	2.1	182.17	1774	1774	12.5												1	1												0.0066489	2.2155	By MS/MS	By MS/MS	23.76	0	67290	127230	157610	144610	764.36	25825	93450	61112	103330	196830	131090	181780	113600	131650	182.47	554.88	64582	120090	151760	143780	11071	33374	91464	63445	105820	194790	131640	184680	109330	126890	1	0	2	2	2	2	2	2	2	2	2	2	2	2	2	2	23.76	0	22331	29473	23067	20863	119.9	25538	20544	16116	23343	27052	22194	21333	22830	22709	0	0	44959	97753	134550	123750	644.46	286.85	72905	44996	79990	169780	108900	160450	90768	108940	182.47	0	21066	27741	22982	21916	1825.1	25327	20109	16897	23587	26965	22604	22111	21908	21735	0	554.88	43516	92349	128770	121870	9246	8046.9	71355	46548	82233	167830	109040	162570	87420	105160	1	0	1	1	1	1	1	1	1	1	1	1	1	1	1	1	0	0	1	1	1	1	1	1	1	1	1	1	1	1	1	1	0.5	1.6	1029500000	0	0	2				1333	18970;54083	True;True	20878;59728	72348;206095	53261;151393	53261;151393
Q0VF58	Q0VF58	2	2	2	Collagen alpha-1(XIX) chain	Col19a1	sp|Q0VF58|COJA1_MOUSE Collagen alpha-1(XIX) chain OS=Mus musculus OX=10090 GN=Col19a1 PE=2 SV=2	1	2	2	2	2	0	2	0	2	0	2.1	2.1	2.1	114.2	1136	1136	4			1		1																				0.00040059	4.7107	By MS/MS		0	0	37923	53570	55004	47952	38.993	54921	39084	24649	35412	71092	44424	45505	39003	49524	0	0	35971	50574	53847	49405	3834.2	54368	37949	27253	36499	69887	44654	47560	37528	47388	0	0	2	2	2	2	1	2	2	2	2	2	2	2	2	2	0	0	37923	53570	55004	47952	38.993	54921	39084	24649	35412	71092	44424	45505	39003	49524	0	0	0	0	0	0	0	0	0	0	0	0	0	0	0	0	0	0	35971	50574	53847	49405	3834.2	54368	37949	27253	36499	69887	44654	47560	37528	47388	0	0	0	0	0	0	0	0	0	0	0	0	0	0	0	0	0	0	2	2	2	2	1	2	2	2	2	2	2	2	2	2	0	0	0	0	0	0	0	0	0	0	0	0	0	0	0	0	2.1	0	77373000	0	0	2				2349	14630;34408	True;True	16163;37916	57135;130599	42023;96210	42023;96210
Q9EQG9	Q9EQG9	10	10	10	Collagen type IV alpha-3-binding protein	Col4a3bp	sp|Q9EQG9|CERT_MOUSE Ceramide transfer protein OS=Mus musculus OX=10090 GN=Cert1 PE=1 SV=1	1	10	10	10	9	7	9	7	9	7	17.8	17.8	17.8	71.11	624	624	11.3	3	1	1	1	1			2	2				1		3	2	1	1						3	0	50.486	By MS/MS	By MS/MS	1189.2	354.1	321640	483050	544840	492500	4370.5	236680	359240	271620	432420	707920	515000	563720	418430	469280	1832.4	471.79	306140	455830	530020	496020	36108	251400	352620	282740	440180	699820	516630	578080	403200	451030	2	1	16	16	16	16	5	10	16	16	16	16	16	16	16	16	891.29	354.1	165740	215860	238500	216070	1343.7	227770	159640	117850	182450	283780	212130	196990	177400	197550	297.89	0	155890	267190	306340	276430	3026.8	8911.6	199600	153760	249970	424140	302870	366730	241030	271720	1041.8	471.79	157250	204110	233550	220610	15784	226730	156340	127450	185820	280110	213150	204500	170850	189260	790.57	0	148890	251730	296470	275410	20325	24669	196280	155290	254360	419710	303480	373580	232350	261770	1	1	9	9	9	9	3	9	9	9	9	9	9	9	9	9	1	0	7	7	7	7	2	1	7	7	7	7	7	7	7	7	15.7	13.1	2611700000	0	0	16				7563	9724;10260;10261;14677;26330;26331;26552;35759;46693;64923	True;True;True;True;True;True;True;True;True;True	10771;11369;11370;16213;28955;28956;29207;39441;51574;73119	38968;38969;41362;41363;41364;41365;41366;41367;57281;57282;57283;97937;97938;97939;97940;98900;98901;136088;136089;177820;253826;253827	28582;28583;30341;30342;30343;42131;42132;72103;72104;72105;72795;100191;100192;130747;185644;185645	28583;30341;30343;42132;72103;72105;72795;100191;130747;185645
Q02788	Q02788	1	1	1	Collagen alpha-2(VI) chain	Col6a2	sp|Q02788|CO6A2_MOUSE Collagen alpha-2(VI) chain OS=Mus musculus OX=10090 GN=Col6a2 PE=1 SV=3	1	1	1	1	1	1	1	1	1	1	0.9	0.9	0.9	110.33	1034	1034	20																				2					0.0028746	2.9555	By MS/MS	By MS/MS	0	0	9107.2	12943	12488	11823	334.26	7535	7599.8	6333.3	11893	11914	11407	16155	9054	11120	0	0	8630.1	12201	12263	12033	1145.3	7813.3	7571.9	6574.5	11909	12050	11493	16240	8728.8	10729	0	0	2	2	2	2	2	2	2	2	2	2	2	2	2	2	0	0	4944.8	8209.3	7790.1	6815.3	247.66	7486.1	4320.2	3992.8	6978.3	7557.2	7084	6387.6	5529.3	6523.9	0	0	4162.4	4733.6	4698.4	5008.2	86.607	48.906	3279.7	2340.5	4914.4	4357.3	4323.1	9767	3524.7	4595.9	0	0	4698.6	7740.3	7604.7	7051.9	738.86	7440.6	4315.7	4258.5	6998.6	7528.5	7122.4	6593.3	5332.5	6248.2	0	0	3931.5	4460.7	4658.2	4981.4	406.48	372.62	3256.2	2316	4910.1	4521.7	4371.1	9647.1	3396.3	4481	0	0	1	1	1	1	1	1	1	1	1	1	1	1	1	1	0	0	1	1	1	1	1	1	1	1	1	1	1	1	1	1	0.9	0.9	61815000	0	0	2				2233	69208	TRUE	77834	268009;268010	195998;195999	195998
Q8K4Q8	Q8K4Q8	2	2	2	Collectin-12	Colec12	sp|Q8K4Q8|COL12_MOUSE Collectin-12 OS=Mus musculus OX=10090 GN=Colec12 PE=1 SV=1	1	2	2	2	2	1	2	1	2	1	3.8	3.8	3.8	81.303	742	742	4.67			2					1																	0	7.8165	By MS/MS	By MS/MS	134.48	0	74486	106440	88740	86968	0	62299	61464	56605	96354	105630	76313	76053	68972	81673	249.25	289.13	70416	100220	87669	89359	5217.3	63897	61049	58437	95837	104800	77710	79097	66332	78163	1	0	3	3	3	3	0	2	3	3	3	3	3	3	3	3	134.48	0	46811	82859	61148	64028	0	62299	45872	37661	57096	76993	51578	52934	50596	60319	0	0	27675	23586	27592	22939	0	0	15592	18943	39257	28637	24734	23118	18376	21354	249.25	289.13	44325	78020	60142	66431	4001.4	62442	45057	39943	57411	76206	52494	55301	48591	57678	0	0	26091	22200	27527	22928	1216	1454.7	15992	18493	38426	28599	25216	23795	17742	20485	1	0	2	2	2	2	0	2	2	2	2	2	2	2	2	2	0	0	1	1	1	1	0	0	1	1	1	1	1	1	1	1	3.8	1.2	184370000	0	0	3				5536	62585;85803	True;True	70518;96098	245440;329281;329282	179489;240589;240590	179489;240589
Q8K297	Q8K297	7	7	7	Procollagen galactosyltransferase 1	Colgalt1	sp|Q8K297|GT251_MOUSE Procollagen galactosyltransferase 1 OS=Mus musculus OX=10090 GN=Colgalt1 PE=1 SV=2	1	7	7	7	5	4	5	4	5	4	14.4	14.4	14.4	71.06	617	617	16.2	2	1							1										1	2		3		3	0	64.295	By MS/MS	By MS/MS	0	16.702	168930	223630	194680	204690	335.28	129500	185850	149980	200000	212810	204650	188230	182820	198070	0	364.28	159600	210820	192730	208290	14065	135340	181430	151710	202940	213560	206810	194310	175850	189610	0	1	8	9	8	9	2	7	9	8	8	9	9	9	8	9	0	16.702	115030	155510	129870	136140	210.31	129460	120180	91239	131470	150000	132690	127930	115760	126750	0	0	53905	68125	64805	68551	124.97	32.965	65672	58742	68529	62813	71952	60299	67062	71317	0	364.28	108640	146670	128710	139910	9096.1	130210	117390	94966	133260	149860	134020	131840	111390	121450	0	0	50961	64152	64017	68389	4968.5	5126.6	64043	56749	69688	63703	72788	62467	64455	68158	0	1	6	6	6	6	1	6	6	6	6	6	6	6	6	6	0	0	2	3	2	3	1	1	3	2	2	3	3	3	2	3	11.7	8.9	1295500000	0	0	10				5432	6077;16463;17331;21643;76893;90878;94973	True;True;True;True;True;True;True	6673;18178;19114;23828;86212;101713;106275	24370;24371;24372;63622;66905;66906;66907;81167;296120;349114;349115;349116;365254	17946;17947;46707;49209;49210;49211;59825;216713;255384;267230	17947;46707;49211;59825;216713;255384;267230
Q6NVG7	Q6NVG7	2	2	2	Procollagen galactosyltransferase 2	Colgalt2	sp|Q6NVG7|GT252_MOUSE Procollagen galactosyltransferase 2 OS=Mus musculus OX=10090 GN=Colgalt2 PE=2 SV=2	1	2	2	2	0	2	0	2	0	2	4.5	4.5	4.5	72.787	625	625	5.67	2														1										0.00065548	4.1953		By MS/MS	0	0	5745.8	8326.3	8334.9	8378.9	0	80.249	6499.2	5504.3	6946.2	8686.3	7330.2	9089	6930.9	6722	0	0	5449.8	7841	8157.9	8359.7	300.21	645.79	6342.4	5392.1	7061.2	8728.5	7418.5	9211.1	6660.2	6475.9	0	0	2	2	2	2	0	1	2	2	2	2	2	2	2	2	0	0	0	0	0	0	0	0	0	0	0	0	0	0	0	0	0	0	5745.8	8326.3	8334.9	8378.9	0	80.249	6499.2	5504.3	6946.2	8686.3	7330.2	9089	6930.9	6722	0	0	0	0	0	0	0	0	0	0	0	0	0	0	0	0	0	0	5449.8	7841	8157.9	8359.7	300.21	645.79	6342.4	5392.1	7061.2	8728.5	7418.5	9211.1	6660.2	6475.9	0	0	0	0	0	0	0	0	0	0	0	0	0	0	0	0	0	0	2	2	2	2	0	1	2	2	2	2	2	2	2	2	0	4.5	125040000	0	0	2				3581	30432;83323	True;True	33460;93346	114541;319973;319974	84412;234051	84412;234051	5243	191
Q8K4M5	Q8K4M5	4	4	4	COMM domain-containing protein 1	Commd1	sp|Q8K4M5|COMD1_MOUSE COMM domain-containing protein 1 OS=Mus musculus OX=10090 GN=Commd1 PE=1 SV=2	1	4	4	4	3	4	3	4	3	4	17.6	17.6	17.6	20.996	188	188	9.92				1	2	1	1	1	2	2	1											1	1		0	74.274	By MS/MS	By MS/MS	0	0	69755	105140	119210	102500	0.017513	45353	86062	59807	85416	126950	112080	103090	91520	97903	0	248.95	66385	99132	115890	103440	5844.6	48605	83731	61258	87924	125990	112240	106210	88180	93876	0	0	9	9	9	9	1	4	9	9	9	9	9	9	9	9	0	0	31540	41563	46479	39237	0	45353	32253	22787	32239	50068	43609	37379	32102	39315	0	0	38215	63579	72735	63265	0.017513	0	53809	37019	53177	76880	68467	65714	59417	58588	0	0	29923	39273	45452	40296	2308.3	44928	31391	24582	33220	49587	43490	38788	30997	37637	0	248.95	36461	59859	70440	63141	3536.3	3676.8	52340	36676	54705	76406	68745	67418	57182	56239	0	0	4	4	4	4	0	4	4	4	4	4	4	4	4	4	0	0	5	5	5	5	1	0	5	5	5	5	5	5	5	5	17.6	17.6	6678800000	0	0	9				5531	44178;55204;74714;74715	True;True;True;True	48756;60948;83814;83815;83816	168722;168723;168724;168725;209926;209927;287671;287672;287673;287674;287675;287676;287677	124246;124247;154234;154235;210657;210658;210659;210660;210661	124246;154235;210657;210660	7442	66
Q8JZY2	Q8JZY2	6	6	5	COMM domain-containing protein 10	Commd10	sp|Q8JZY2|COMDA_MOUSE COMM domain-containing protein 10 OS=Mus musculus OX=10090 GN=Commd10 PE=1 SV=1	1	6	6	5	4	3	4	3	4	3	32.7	32.7	24.8	22.812	202	202	8.56					2	2				1	3	1													0	60.151	By MS/MS	By MS/MS	0	0	291620	389870	436390	430710	4408	261540	340480	243210	355410	518400	458220	425430	375640	403160	0	0	276780	368550	426740	433020	34483	272780	332400	252510	364890	514660	459080	438090	361900	386590	0	0	7	7	7	7	4	6	7	6	7	7	7	7	7	7	0	0	206660	249060	271910	259180	3175.8	260490	215740	154670	230210	321840	277700	246190	230610	245810	0	0	84964	140810	164480	171530	1232.2	1055.9	124730	88535	125210	196560	180520	179240	145030	157340	0	0	195670	235580	267440	263730	21867	260430	210790	164360	235390	319160	278750	254660	222120	235510	0	0	81110	132970	159300	169280	12616	12352	121610	88149	129500	195490	180330	183430	139780	151080	0	0	4	4	4	4	2	4	4	3	4	4	4	4	4	4	0	0	3	3	3	3	2	2	3	3	3	3	3	3	3	3	24.8	16.8	1225800000	0	0	7				5332	1079;20395;48834;54719;54720;91406	True;True;True;True;True;True	22421;53919;60417;60418;102292	77097;186305;186306;186307;186308;208194;208195;208196;351342	56830;136983;136984;152904;152905;152906;257048	56830;136983;152904;152905;257048
Q8BXC6	Q8BXC6	2	2	2	COMM domain-containing protein 2	Commd2	sp|Q8BXC6|COMD2_MOUSE COMM domain-containing protein 2 OS=Mus musculus OX=10090 GN=Commd2 PE=1 SV=1	1	2	2	2	1	1	1	1	1	1	9.5	9.5	9.5	22.848	199	199	10.5									1			1													0.0088836	2.0589	By MS/MS	By MS/MS	0	124.25	36032	42537	45777	43694	0	12129	36852	30501	43480	49553	48143	48138	46797	43709	0	203.44	34093	40115	45061	43774	2014.9	13323	36068	30360	44160	49679	48715	49246	44948	41942	0	1	2	2	2	2	0	1	2	2	2	2	2	2	2	2	0	124.25	12212	12453	13082	13121	0	12129	10755	9010.2	11960	13566	12088	11945	12493	12339	0	0	23820	30083	32695	30573	0	0	26097	21490	31520	35987	36056	36193	34304	31369	0	203.44	11525	11787	13002	13320	852.48	12226	10512	9319.7	12123	13594	12293	12322	11988	11816	0	0	22567	28328	32059	30454	1162.5	1096.9	25556	21040	32037	36085	36422	36925	32960	30126	0	1	1	1	1	1	0	1	1	1	1	1	1	1	1	1	0	0	1	1	1	1	0	0	1	1	1	1	1	1	1	1	6	3.5	169280000	0	0	2				4854	31440;35190	True;True	34640;38802	118096;133921	86975;98637	86975;98637
Q63829	Q63829	7	7	7	COMM domain-containing protein 3	Commd3	sp|Q63829|COMD3_MOUSE COMM domain-containing protein 3 OS=Mus musculus OX=10090 GN=Commd3 PE=1 SV=1	1	7	7	7	7	4	7	4	7	4	44.1	44.1	44.1	22.037	195	195	9.73	1	1			1				1		4	6	1												0	65.686	By MS/MS	By MS/MS	0	587.98	283330	407460	513240	428540	6513.6	388870	333610	227330	364870	615940	493030	428860	360790	409850	0	1262.5	270030	385360	498090	434810	35131	387790	326250	245260	374810	606880	491560	444220	348420	392960	0	3	16	16	16	16	5	11	16	16	16	16	16	16	16	16	0	192	220190	303080	384340	309840	6513.6	388870	237460	164240	272850	484950	383020	315820	271590	308230	0	395.98	63145	104380	128900	118710	0	0	96148	63090	92016	130990	110010	113040	89206	101610	0	495.49	209670	286890	373540	317310	28436	383040	232850	182830	280420	476660	381190	328240	262450	295430	0	767.06	60356	98479	124550	117510	6695.1	4755	93406	62434	94393	130220	110360	115970	85962	97526	0	1	11	11	11	11	5	11	11	11	11	11	11	11	11	11	0	2	5	5	5	5	0	0	5	5	5	5	5	5	5	5	44.1	34.4	5897400000	0	0	16				3340	474;1671;1672;29127;35869;65962;76529	True;True;True;True;True;True;True	512;1811;1812;32033;39556;74256;85816	1772;1773;1774;1775;1776;6450;6451;6452;109685;109686;109687;136460;136461;257263;294898	1272;1273;1274;1275;1276;4677;4678;4679;4680;80932;80933;80934;100496;100497;188156;215851	1273;4677;4680;80932;100497;188156;215851
Q9CQ02	Q9CQ02	3	3	3	COMM domain-containing protein 4	Commd4	sp|Q9CQ02|COMD4_MOUSE COMM domain-containing protein 4 OS=Mus musculus OX=10090 GN=Commd4 PE=1 SV=1	1	3	3	3	3	3	3	3	3	3	26.6	26.6	26.6	21.86	199	199	7.86				2	1	1						3													0	11.709	By MS/MS	By MS/MS	0	0	59246	87576	89540	69900	796.31	28709	66374	50180	76171	123050	88756	96372	79302	89098	0	0	56241	82353	87507	71481	6430.4	31453	65017	51399	77593	121720	89400	99284	76279	85472	0	0	7	7	7	7	4	5	7	7	7	7	7	7	7	7	0	0	24218	30028	25820	21157	796.31	28550	25300	15533	21547	38559	31383	30897	27447	28834	0	0	35028	57549	63721	48743	0	158.67	41074	34647	54624	84493	57374	65474	51855	60264	0	0	22857	28271	25692	22291	2711.1	28143	24546	16761	22446	38171	31447	31820	26410	27656	0	0	33385	54082	61816	49189	3719.3	3310.7	40471	34638	55147	83547	57953	67464	49869	57816	0	0	4	4	4	4	4	4	4	4	4	4	4	4	4	4	0	0	3	3	3	3	0	1	3	3	3	3	3	3	3	3	26.6	26.6	201780000	0	0	7				6651	12805;23580;51828	True;True;True	14173;25914;57195	50994;50995;87481;87482;197497;197498;197499	37451;37452;64495;64496;145219;145220;145221	37452;64496;145221
Q8R395	Q8R395	8	8	8	COMM domain-containing protein 5	Commd5	sp|Q8R395|COMD5_MOUSE COMM domain-containing protein 5 OS=Mus musculus OX=10090 GN=Commd5 PE=1 SV=1	1	8	8	8	6	7	6	7	6	7	29	29	29	24.493	224	224	12							3	1	2	3	2		8			3			2						0	86.835	By MS/MS	By MS/MS	37.172	0	255340	404660	375740	397400	1381.8	161410	281840	226370	308740	498290	375070	371190	310130	337280	415.08	0	242240	381520	367570	400480	24478	174120	275450	231770	315520	493080	376360	382790	298740	323650	1	0	15	15	15	15	4	9	15	15	15	15	15	15	15	15	37.172	0	92379	144970	138570	143450	1261.2	161400	110260	82558	119520	185750	134160	132400	115810	130010	0	0	162960	259690	237170	253950	120.58	18.138	171580	143810	189220	312540	240910	238790	194320	207260	201.89	0	87684	137070	135470	146790	10054	160120	107740	89038	121740	183650	135090	137190	111460	124600	213.2	0	154560	244450	232100	253690	14423	14003	167710	142730	193780	309430	241270	245590	187270	199050	1	0	8	8	8	8	3	8	8	8	8	8	8	8	8	8	0	0	7	7	7	7	1	1	7	7	7	7	7	7	7	7	20.1	29	3042700000	0	0	15				5699	20995;23977;23978;52460;76622;88031;97530;97531	True;True;True;True;True;True;True;True	23058;26338;26339;57884;85919;98567;109130;109131	78930;78931;88845;88846;88847;199925;199926;199927;295185;295186;337881;337882;337883;337884;375413;375414;375415;375416;375417;375418;375419;375420;375421;375422	58202;65508;65509;147048;216059;216060;246980;246981;246982;274616;274617;274618;274619;274620;274621	58202;65508;65509;147048;216059;246982;274616;274620
Q3V4B5	Q3V4B5	8	8	7	COMM domain-containing protein 6	Commd6	sp|Q3V4B5|COMD6_MOUSE COMM domain-containing protein 6 OS=Mus musculus OX=10090 GN=Commd6 PE=1 SV=1	1	8	8	7	7	6	7	6	7	5	87.4	87.4	87.4	9.7951	87	87	12.6	2			1			3	4	8			1	2	7				1	4	2	5				0	57.403	By MS/MS	By MS/MS	32.531	250.29	401650	521080	535810	513360	7680.1	227980	454900	355580	480090	560180	542780	509700	490830	481120	997.3	826.47	380350	491380	526550	517700	39173	244580	443950	357560	489690	560990	547410	523210	472020	461370	1	2	29	29	29	29	15	18	29	29	29	29	29	29	29	29	0	250.29	175280	225630	220710	219810	7444.3	227520	181000	138860	199560	262200	218960	211430	187710	205630	32.531	0	226360	295450	315090	293550	235.78	460.3	273900	216730	280530	297980	323820	298270	303120	275490	258.99	599	165840	213220	217630	224720	21256	227230	177210	146660	202950	260820	220530	218090	180690	197100	738.3	227.48	214510	278160	308920	292980	17918	17351	266740	210900	286740	300160	326880	305120	291330	264270	0	2	16	16	16	16	12	16	16	16	16	16	16	16	16	16	1	0	13	13	13	13	3	2	13	13	13	13	13	13	13	13	87.4	71.3	11918000000	0	0	29				2771	19296;49840;58289;58290;65388;73382;74798;76295	True;True;True;True;True;True;True;True	21232;55008;55009;64641;64642;64643;73623;82345;83905;85554;85555	73486;73487;190171;190172;190173;190174;190175;190176;223268;223269;223270;223271;223272;223273;223274;223275;223276;223277;223278;223279;223280;255366;255367;255368;255369;255370;255371;282466;282467;282468;287990;293982;293983;293984;293985;293986;293987;293988;293989;293990	54153;54154;139852;139853;139854;139855;139856;139857;163686;163687;163688;163689;163690;163691;163692;163693;186775;186776;186777;186778;206753;206754;210886;215197;215198;215199;215200;215201;215202	54153;139857;163692;186776;206754;210886;215201	4183;4184;4185	1;30;48
Q9CZG3	Q9CZG3	9	9	9	COMM domain-containing protein 8	Commd8	sp|Q9CZG3|COMD8_MOUSE COMM domain-containing protein 8 OS=Mus musculus OX=10090 GN=Commd8 PE=1 SV=1	1	9	9	9	9	6	9	6	9	6	65.6	65.6	65.6	20.852	183	183	11.7						4	1	1	2	4	2	2	2	6		3	3								0	203.13	By MS/MS	By MS/MS	396.28	232.6	461320	563150	529530	530780	4251	320210	505800	393670	520950	600940	538920	537250	496040	502870	1316.5	800.48	435850	531050	524430	538720	42724	335510	493170	398380	529740	601950	545130	551580	476880	482300	2	2	21	21	21	21	12	17	21	21	21	21	21	21	21	21	214.64	232.6	266770	318590	293740	295750	3209.9	319490	267880	207330	288970	356620	298150	293910	268750	283560	181.65	0	194550	244560	235780	235030	1041.1	717.72	237920	186340	231980	244320	240780	243340	227290	219310	480.05	800.48	251880	300880	291600	303580	24338	318720	261720	217240	293340	355600	301340	302860	258470	271820	836.43	0	183970	230170	232830	235140	18386	16792	231450	181140	236400	246350	243800	248720	218420	210480	1	2	13	13	13	13	9	13	13	13	13	13	13	13	13	13	1	0	8	8	8	8	3	4	8	8	8	8	8	8	8	8	65.6	37.2	5939100000	0	0	24				6985	10645;10951;34586;36979;54419;54420;58517;64577;70637	True;True;True;True;True;True;True;True;True	11781;12118;38117;40769;60090;60091;64989;64990;72735;79386	43078;43079;44413;44414;131293;131294;131295;140871;140872;140873;207155;207156;207157;207158;207159;207160;207161;207162;207163;224593;224594;224595;224596;224597;224598;224599;252644;252645;272980;272981	31577;32635;96703;96704;103772;103773;103774;152144;152145;152146;152147;152148;152149;164593;164594;164595;164596;164597;184772;184773;199829;199830;199831;199832	31577;32635;96704;103773;152146;152148;164597;184772;199830	9140	1
Q8K2Q0	Q8K2Q0	6	6	5	COMM domain-containing protein 9	Commd9	sp|Q8K2Q0|COMD9_MOUSE COMM domain-containing protein 9 OS=Mus musculus OX=10090 GN=Commd9 PE=1 SV=3	1	6	6	5	5	4	5	4	4	3	37.4	37.4	37.4	21.85	198	198	12		1						1		2	2	2	7	6											0	18.27	By MS/MS	By MS/MS	0	201.94	296730	372680	348390	353470	1424.7	298650	315300	239280	341800	428410	369490	341910	327760	330510	798.06	498.04	280420	351780	344560	360480	25248	302470	307950	248120	347590	426420	372770	352710	315310	316820	0	2	12	12	12	12	6	10	12	12	12	12	12	12	12	12	0	97.312	247930	307220	274060	272920	982.53	298570	249960	191550	275900	352940	292270	270390	258200	263170	0	104.63	48801	65459	74333	80552	442.18	80.343	65342	47728	65895	75475	77225	71518	69562	67343	798.06	198.28	234090	289960	271940	281050	20110	297650	244310	201410	280160	350770	294960	279380	248410	252240	0	299.76	46332	61824	72616	79432	5138.3	4821.7	63643	46706	67430	75650	77811	73323	66900	64581	0	1	8	8	8	8	3	8	8	8	8	8	8	8	8	8	0	1	4	4	4	4	3	2	4	4	4	4	4	4	4	4	27.3	29.3	3683100000	0	0	12				5458	821;822;56463;57734;66580;87875	True;True;True;True;True;True	887;888;62337;63787;63788;74935;98404	3080;3081;3082;3083;3084;3085;214867;214868;214869;219821;219822;219823;219824;219825;219826;219827;219828;219829;219830;259279;337347	2244;157745;157746;157747;161292;161293;161294;161295;161296;161297;189607;246579	2244;157745;161295;189607;246579	7375	142
O88587	O88587	3	3	3	Catechol O-methyltransferase	Comt	sp|O88587|COMT_MOUSE Catechol O-methyltransferase OS=Mus musculus OX=10090 GN=Comt PE=1 SV=2	1	3	3	3	2	3	2	3	2	3	21.1	21.1	21.1	29.486	265	265	11.3								2	1	1		3	5												0	23.908	By MS/MS	By MS/MS	265.62	64.439	140190	209410	211730	219140	570.44	71572	205950	137160	189350	231700	199830	198030	190700	199630	500.03	147.29	133090	197560	206920	219630	15270	80669	199910	137640	193530	231300	202350	204230	183220	191230	1	1	8	8	8	8	2	5	8	8	8	8	8	8	8	8	0	64.439	39116	62905	67181	58418	249.4	71268	49974	33031	50647	86919	54398	55647	57654	58271	265.62	0	101070	146510	144550	160730	321.04	304.1	155980	104130	138710	144780	145430	142390	133050	141360	0	147.29	37233	59441	65326	60139	4736.4	70367	48704	36212	51641	85542	55305	58056	55299	55789	500.03	0	95858	138120	141600	159490	10534	10301	151210	101430	141890	145750	147050	146170	127930	135440	0	1	4	4	4	4	1	4	4	4	4	4	4	4	4	4	1	0	4	4	4	4	1	1	4	4	4	4	4	4	4	4	13.6	21.1	1947900000	0	0	8				709	10721;23241;42699	True;True;True	11865;25542;47132	43428;43429;86357;86358;163366;163367;163368;163369;163370;163371;163372;163373	31838;31839;63694;120304;120305;120306;120307;120308	31838;63694;120306
Q8BIG7	Q8BIG7	7	7	7	Catechol O-methyltransferase domain-containing protein 1	Comtd1	sp|Q8BIG7|CMTD1_MOUSE Catechol O-methyltransferase domain-containing protein 1 OS=Mus musculus OX=10090 GN=Comtd1 PE=1 SV=1	1	7	7	7	4	7	4	7	4	7	36.3	36.3	36.3	28.96	262	262	15.5			1				1	1				3	2	5	1		1	2	1	1	1		2	2	0	96.955	By MS/MS	By MS/MS	0	165.06	70702	113910	107820	89465	2666.3	18435	79582	64673	116380	125540	109010	127860	95005	93828	0	317.61	67132	107030	105360	91191	8269.4	23129	78894	64653	116640	125530	110290	129620	91427	90407	0	1	13	13	13	13	5	11	12	13	13	13	13	13	13	13	0	165.06	9002.9	9181.7	10977	10397	184.29	12920	8542.9	6638	8985.7	13905	10659	10561	9522.1	9346.1	0	0	61699	104730	96839	79068	2482	5515.2	71039	58035	107400	111640	98350	117300	85483	84481	0	165.74	8513.7	8718.6	10839	10584	318.54	12758	8340.3	7130.9	9187.1	13782	10733	10873	9159.2	8972.7	0	151.87	58619	98316	94526	80607	7950.9	10371	70554	57522	107460	111750	99553	118750	82268	81434	0	1	5	5	5	5	1	5	4	5	5	5	5	5	5	5	0	0	8	8	8	8	4	6	8	8	8	8	8	8	8	8	26.3	36.3	1422200000	0	0	15				4500	5183;12014;41101;52794;53092;64434;64435	True;True;True;True;True;True;True	5685;13289;45365;58247;58559;72580;72581	20833;20834;20835;48019;48020;48021;48022;48023;48024;157736;157737;157738;157739;201149;201150;201151;201152;202111;202112;252147;252148;252149;252150;252151	15459;15460;35246;35247;35248;35249;116245;116246;147927;147928;147929;148590;148591;184439;184440	15460;35247;116246;147927;148591;184439;184440
Q8CIE6	Q8CIE6	32	32	32	Coatomer subunit alpha;Xenin;Proxenin	Copa	sp|Q8CIE6|COPA_MOUSE Coatomer subunit alpha OS=Mus musculus OX=10090 GN=Copa PE=1 SV=2	1	32	32	32	27	19	27	19	27	19	27.5	27.5	27.5	138.43	1224	1224	10.5	3	2	8	1	1	1	2	6	2	10	8	2	8	10				3	1	1			2	2	0	323.31	By MS/MS	By MS/MS	1222.5	555.47	1314800	1931100	2163100	1903000	20457	1362600	1489800	1093200	1696000	2761000	2005200	2055900	1690700	1919400	3035.8	2515.9	1250400	1823000	2106900	1930500	159740	1391100	1459400	1153100	1729000	2727000	2014700	2122400	1628000	1841000	5	4	57	57	57	57	35	43	57	57	57	57	57	57	57	57	796.39	503.69	828720	1159700	1227600	1074400	10696	1358600	860120	612790	954740	1633500	1131300	1020300	978050	1080800	426.06	51.777	486120	771470	935420	828570	9761	4048.1	629690	480370	741270	1127600	873940	1035600	712620	838620	2006.3	1575.2	786430	1095900	1200900	1107300	91871	1338900	841710	673830	974260	1606500	1137700	1066000	941330	1034600	1029.5	940.67	463990	727080	906030	823180	67872	52176	617710	479240	754720	1120500	877040	1056400	686640	806430	3	2	32	32	32	32	21	32	32	32	32	32	32	32	32	32	2	2	25	25	25	25	14	11	25	25	25	25	25	25	25	25	23	21.6	13165000000	0	0	57				5278	8878;8879;8880;10746;12226;12227;12915;12916;15434;21815;27998;28826;29164;29499;30662;38067;41597;51405;52128;52338;59777;59778;59932;62810;65177;66602;66603;74311;83743;90160;91356;93336	True;True;True;True;True;True;True;True;True;True;True;True;True;True;True;True;True;True;True;True;True;True;True;True;True;True;True;True;True;True;True;True	9853;9854;9855;11891;13540;13541;14293;14294;17058;17059;24008;30777;31698;32073;32442;33781;41959;45920;56741;57518;57750;66912;66913;67157;70759;73390;74957;74958;83375;83376;93804;100938;102236;104480	35751;35752;35753;35754;35755;35756;43498;48787;48788;48789;51361;51362;51363;51364;60067;60068;60069;60070;60071;81689;104732;104733;104734;104735;108114;109853;109854;110976;110977;110978;115594;115595;145120;159448;196008;198558;198559;199413;199414;199415;232006;232007;232933;246188;246189;246190;254532;254533;254534;259340;259341;259342;286130;286131;286132;286133;286134;286135;286136;286137;286138;286139;321418;321419;321420;346338;346339;346340;350975;350976;350977;350978;358933	26309;26310;26311;26312;26313;26314;31894;35796;35797;35798;37729;37730;37731;37732;44080;44081;44082;44083;60222;77220;77221;79789;81048;81855;81856;81857;85164;106890;117461;144147;146037;146038;146683;146684;169799;169800;170423;180042;180043;186161;186162;189653;189654;189655;209469;209470;209471;209472;209473;235070;235071;235072;235073;253272;256749;256750;262504	26309;26310;26312;31894;35796;35798;37729;37732;44082;60222;77220;79789;81048;81856;85164;106890;117461;144147;146038;146684;169799;169800;170423;180043;186161;189653;189654;209473;235071;253272;256750;262504	7210;7211	368;729
Q9JIF7	Q9JIF7	11	11	10	Coatomer subunit beta	Copb1	sp|Q9JIF7|COPB_MOUSE Coatomer subunit beta OS=Mus musculus OX=10090 GN=Copb1 PE=1 SV=1	1	11	11	10	10	10	10	10	9	10	19.7	19.7	17	107.06	953	953	7.96	2	2	2			2	1	4	4	3			6												0	246.6	By MS/MS	By MS/MS	378.83	0	593140	821790	895330	831550	10237	536270	687210	535650	725220	1068100	908460	859650	727720	791980	1725	548.78	563060	775840	875220	840960	71709	555570	671240	552490	743120	1060900	909980	884760	701430	759790	2	0	20	20	20	20	14	15	20	20	20	20	20	20	20	20	378.83	0	345380	459660	464790	422380	5131.9	532500	343910	264680	377420	608110	466450	412390	374830	418690	0	0	247760	362130	430540	409170	5104.9	3770.9	343300	270970	347800	459950	442010	447260	352890	373290	1725	323.01	327150	434290	456650	435510	36730	525450	336450	286350	385990	600400	467400	428710	361270	401040	0	225.77	235900	341560	418570	405440	34978	30114	334800	266140	357140	460530	442570	456050	340160	358750	2	0	9	9	9	9	6	9	9	9	9	9	9	9	9	9	0	0	11	11	11	11	8	6	11	11	11	11	11	11	11	11	18.3	17	9415500000	0	0	20				7715	12040;15200;17202;24952;51106;52341;63945;74824;76098;81046;91263	True;True;True;True;True;True;True;True;True;True;True	13316;16766;18973;27419;56410;57753;72034;83937;85327;90857;102133;102134	48141;48142;48143;58940;58941;66400;66401;66402;92606;92607;92608;195028;195029;199426;199427;250132;250133;250134;288102;288103;293205;311407;350595;350596;350597;350598	35336;35337;43327;43328;48842;48843;68231;68232;143449;143450;146691;146692;182920;182921;210966;210967;214632;256477;256478;256479	35336;43328;48842;68231;143449;146691;182920;210967;214632;256479	9963	627
O55029	O55029	7	7	7	Coatomer subunit beta	Copb2	sp|O55029|COPB2_MOUSE Coatomer subunit beta OS=Mus musculus OX=10090 GN=Copb2 PE=1 SV=2	1	7	7	7	7	7	7	7	7	7	7.4	7.4	7.4	102.45	905	905	12.3				3	1						6	2	4			4							1	1	0	53.02	By MS/MS	By MS/MS	664.93	259.63	390430	589580	694490	600000	3026	327800	471040	333310	538050	895820	631380	662750	519750	617120	1772.3	1504.9	371980	556460	674380	605200	45756	342330	461250	349130	548200	883810	633920	684270	500710	591940	5	3	16	16	16	16	7	9	16	16	16	16	16	16	16	16	654.06	215.67	188770	259640	291450	236630	2641.4	327180	203350	144090	234010	442130	290500	247380	238630	270320	10.866	43.962	201660	329940	403030	363380	384.63	617.1	267690	189230	304040	453690	340880	415370	281120	346790	1558.3	854.47	179320	245400	284600	244750	21585	321230	199300	160140	239030	433120	291280	260060	229890	258650	214.03	650.4	192660	311060	389770	360450	24171	21098	261950	188980	309170	450690	342640	424210	270810	333290	4	2	8	8	8	8	4	8	8	8	8	8	8	8	8	8	1	1	8	8	8	8	3	1	8	8	8	8	8	8	8	8	7.4	7.4	2579000000	0	0	16				574	7045;45189;73559;82221;86848;87198;93963	True;True;True;True;True;True;True	7783;49938;82535;92124;97285;97670;105168	28742;28743;172596;172597;283036;283037;315357;315358;315359;315360;333507;333508;333509;334750;334751;334752;334753;334754;361719;361720;361721;361722	21176;21177;127008;127009;207194;207195;230648;230649;230650;243658;243659;244612;244613;244614;264603;264604	21176;127009;207194;230648;243658;244613;264603
O89079	O89079	14	14	14	Coatomer subunit epsilon	Cope	sp|O89079|COPE_MOUSE Coatomer subunit epsilon OS=Mus musculus OX=10090 GN=Cope PE=1 SV=3	1	14	14	14	13	9	13	9	13	9	44.2	44.2	44.2	34.567	308	308	10.9	2	1	1		2	3	4	2	4	3		2	7	1								2	1	3	0	107.09	By MS/MS	By MS/MS	346.92	105.42	471530	715000	853920	742610	7719.2	518870	557320	400610	621700	1136300	793220	828860	645570	735530	1356.4	167.51	449390	675480	828820	750710	62804	532490	545640	426570	636540	1119800	794630	854540	622050	706110	2	1	26	26	26	26	15	21	26	26	26	26	26	26	26	26	0	0	277010	420290	470080	404220	2339.5	514130	306540	217230	344390	671730	457020	413550	358770	407620	346.92	105.42	194520	294710	383840	338390	5379.7	4745.1	250780	183380	277310	464580	336200	415300	286800	327910	364.63	0	263580	397420	457300	415650	33093	506200	300150	242530	353220	659090	456870	430960	345950	390630	991.79	167.51	185810	278050	371520	335050	29711	26291	245490	184040	283320	460750	337750	423570	276100	315480	0	0	15	15	15	15	11	15	15	15	15	15	15	15	15	15	2	1	11	11	11	11	4	6	11	11	11	11	11	11	11	11	44.2	38	5297000000	0	0	26				776	4222;4223;7589;21229;23216;46306;47052;47999;55696;61130;83959;90256;96159;96873	True;True;True;True;True;True;True;True;True;True;True;True;True;True	4607;4608;8458;23382;25517;51148;52000;53025;61479;68952;94048;94049;101039;107605;108383	16560;16561;16562;16563;31113;31114;79870;79871;86293;86294;86295;176393;176394;180148;183647;211735;211736;211737;240206;322177;322178;322179;322180;346592;346593;346594;370167;370168;370169;370170;370171;370172;370173;370174;372790;372791;372792;372793	12347;12348;12349;22903;22904;58883;58884;63646;63647;129686;129687;132391;134967;155529;175595;235610;235611;235612;253454;253455;270852;270853;270854;270855;272764;272765	12347;12349;22904;58884;63646;129687;132391;134967;155529;175595;235611;253455;270854;272765	1025	151
Q9QZE5	Q9QZE5	17	17	17	Coatomer subunit gamma-1	Copg1	sp|Q9QZE5|COPG1_MOUSE Coatomer subunit gamma-1 OS=Mus musculus OX=10090 GN=Copg1 PE=1 SV=1	1	17	17	17	16	11	16	11	16	11	22.5	22.5	22.5	97.512	874	874	10.4		2	4	3	1	1		3	3	3	2	4	5	1		5	2					1	1		0	117.25	By MS/MS	By MS/MS	835.93	1846.6	340720	518380	548490	472000	3912.5	250940	405970	293700	473950	704650	528800	568150	433380	480420	1513.6	2886.3	323920	488590	534680	479390	39442	265460	397940	304040	481430	697660	531470	582740	417540	461600	3	4	29	29	29	29	14	23	28	29	29	29	29	29	29	29	0	35.969	158250	208070	212250	188020	2356.5	249080	163680	116900	183970	278630	209610	176780	170820	187690	835.93	1810.6	182470	310310	336250	283980	1556	1861.3	242290	176800	289980	426020	319190	391370	262560	292730	0	170.41	149890	196590	208530	194350	15499	245100	160180	127300	187270	274570	210530	184620	164590	179660	1513.6	2715.9	174030	292000	326150	285040	23943	20362	237760	176740	294160	423090	320940	398120	252950	281950	0	1	17	17	17	17	9	17	16	17	17	17	17	17	17	17	3	3	12	12	12	12	5	6	12	12	12	12	12	12	12	12	22.3	14.8	3820600000	0	0	30				8014	6380;6559;9422;9423;12735;24145;24146;33243;52574;59202;65118;66669;78609;87458;87459;88711;93692	True;True;True;True;True;True;True;True;True;True;True;True;True;True;True;True;True	7026;7215;10445;10446;14095;26524;26525;36608;58006;66025;73327;75030;88184;97957;97958;99324;104869	25634;26264;26265;37834;37835;37836;37837;37838;37839;50764;50765;89681;89682;89683;89684;89685;125252;125253;125254;125255;200326;228542;254374;254375;254376;259558;302485;302486;335795;335796;335797;335798;335799;335800;335801;340437;340438;340439;340440;360610;360611	18836;19302;19303;27782;27783;27784;37284;66124;66125;66126;66127;92226;92227;147337;167379;186048;186049;186050;189809;221285;221286;245364;245365;245366;245367;248921;248922;248923;263849;263850	18836;19303;27783;27784;37284;66124;66126;92226;147337;167379;186050;189809;221286;245365;245367;248921;263850	10418	854
Q9QXK3	Q9QXK3	5	5	5	Coatomer subunit gamma-2	Copg2	sp|Q9QXK3|COPG2_MOUSE Coatomer subunit gamma-2 OS=Mus musculus OX=10090 GN=Copg2 PE=1 SV=1	1	5	5	5	4	3	4	3	4	3	9.8	9.8	9.8	97.679	871	871	10.3					1	2	1			1	1		1	1							1				0	16.525	By MS/MS	By MS/MS	117.55	96.396	164080	234900	212820	215990	1685.7	115160	188530	142180	199640	261040	213320	230370	189970	213240	837.94	736.33	155320	221370	209430	219220	15626	121340	184000	144930	203080	260350	215310	236480	182740	204550	1	1	7	7	7	7	1	4	7	7	7	7	7	7	7	7	0	96.396	94053	123620	102010	107430	0	115160	96808	71473	98875	132390	102600	100700	93953	103890	117.55	0	70031	111280	110810	108560	1685.7	0	91721	70707	100770	128650	110720	129660	96021	109350	457.14	736.33	88774	116630	101330	110750	7353.3	114860	94328	75333	100580	131560	103750	104340	90333	99483	380.8	0	66550	104740	108090	108480	8273	6483	89667	69597	102500	128780	111560	132140	92412	105070	0	1	4	4	4	4	0	4	4	4	4	4	4	4	4	4	1	0	3	3	3	3	1	0	3	3	3	3	3	3	3	3	7.3	5.5	770360000	0	0	7				7921	6094;20161;36151;78647;83798	True;True;True;True;True	6690;22169;39864;88227;93864	24443;24444;24445;24446;76372;137422;137423;302640;321588	17995;17996;56292;101204;101205;221401;235199	17996;56292;101204;221401;235199	10194	576
Q9CQ13	Q9CQ13	2	2	2	Coordinator of PRMT5 and differentiation stimulator	Coprs	sp|Q9CQ13|COPRS_MOUSE Coordinator of PRMT5 and differentiation stimulator OS=Mus musculus OX=10090 GN=Coprs PE=1 SV=1	1	2	2	2	2	2	2	2	2	2	24.9	24.9	24.9	18.666	173	173	19.3																2	1	2	1	5	2	2			0	37.347	By MS/MS	By MS/MS	0	0	23710	27498	25720	24585	70.177	11951	26605	19293	28150	28796	27452	27083	26150	24379	0	0	22381	25899	25550	24973	811.48	12414	25957	19339	28531	28898	27850	27722	25125	23397	0	0	9	9	9	9	1	4	9	9	9	9	9	9	9	9	0	0	11885	13136	11066	11804	0	11909	12494	8562.8	13155	15125	11779	10812	11073	12195	0	0	11825	14362	14654	12781	70.177	41.973	14111	10730	14995	13671	15673	16271	15077	12183	0	0	11196	12396	11097	12125	0	11945	12185	8925.4	13291	15024	11973	11275	10641	11663	0	0	11185	13504	14453	12848	811.48	468.2	13772	10414	15241	13873	15877	16448	14484	11734	0	0	3	3	3	3	0	3	3	3	3	3	3	3	3	3	0	0	6	6	6	6	1	1	6	6	6	6	6	6	6	6	24.9	24.9	510990000	0	0	9				6655	60773;79070	True;True	68440;68441;88693	238337;238338;238339;238340;238341;238342;238343;238344;238345;238346;238347;238348;238349;304173;304174	174261;174262;174263;174264;174265;174266;174267;222488;222489	174261;222489	8806	161
P61202	P61202	19	19	19	COP9 signalosome complex subunit 2	Cops2	sp|P61202|CSN2_MOUSE COP9 signalosome complex subunit 2 OS=Mus musculus OX=10090 GN=Cops2 PE=1 SV=1	1	19	19	19	13	18	13	18	13	18	40.9	40.9	40.9	51.596	443	443	13.5		1	3	1	3	3	3	1		4	2		5	13	18	11	5	3	5			1	1	1	0	199.06	By MS/MS	By MS/MS	0	571.72	627910	971700	1076600	992110	12006	436820	804900	560690	836780	1305500	984330	1117900	847190	945350	749.6	1133.7	597680	916820	1047100	998310	81910	471320	785590	577810	855410	1295200	989950	1144400	815460	908310	0	4	59	59	59	59	30	38	59	59	59	59	59	59	59	59	0	168.23	269430	374730	370460	329190	6138.7	432000	291100	199340	300390	481750	360350	318870	314820	331140	0	403.49	358480	596970	706160	662920	5867.2	4812.1	513800	361350	536390	823760	623980	799000	532380	614210	275.36	580.45	255310	353880	363640	340820	30288	425200	284110	217570	307470	475050	362450	332120	302940	317070	474.24	553.24	342360	562950	683460	657490	51622	46127	501480	360240	547950	820200	627500	812320	512520	591240	0	2	28	28	28	28	15	28	28	28	28	28	28	28	28	28	0	2	31	31	31	31	15	10	31	31	31	31	31	31	31	31	32.1	39.3	11096000000	0	0	60				1758	4280;6178;6214;6911;18724;19208;35541;50685;64008;64009;71735;84652;85252;85801;90690;96525;96894;97550;97551	True;True;True;True;True;True;True;True;True;True;True;True;True;True;True;True;True;True;True	4676;6787;6829;7598;20610;21137;39205;55946;72104;72105;80583;94872;95505;96095;96096;101510;108000;108404;108405;109151;109152	16897;16898;16899;16900;24723;24724;24725;24726;24940;28043;71457;73216;135261;135262;135263;135264;193490;193491;250324;250325;250326;250327;250328;250329;250330;250331;276852;276853;276854;276855;276856;325308;325309;325310;327275;327276;327277;329274;329275;329276;329277;329278;348407;371420;372906;372907;372908;372909;372910;372911;372912;372913;372914;372915;372916;372917;372918;372919;372920;372921;372922;372923;372924;372925;372926;372927;372928;372929;372930;372931;372932;372933;375489;375490;375491;375492;375493;375494;375495;375496;375497;375498;375499;375500	12567;12568;12569;18185;18186;18187;18353;20656;52608;53892;99603;99604;99605;142347;183055;183056;183057;202642;202643;202644;202645;237787;237788;239205;239206;240583;240584;240585;240586;254843;271764;272846;272847;272848;272849;272850;272851;272852;272853;272854;272855;272856;272857;272858;272859;272860;272861;272862;272863;272864;272865;274667;274668;274669;274670;274671;274672;274673;274674;274675	12567;18187;18353;20656;52608;53892;99605;142347;183056;183057;202644;237787;239206;240583;254843;271764;272848;274669;274671	2842;2843;2844	285;287;338
O88543	O88543	16	16	16	COP9 signalosome complex subunit 3	Cops3	sp|O88543|CSN3_MOUSE COP9 signalosome complex subunit 3 OS=Mus musculus OX=10090 GN=Cops3 PE=1 SV=3	1	16	16	16	15	12	15	12	15	12	46.6	46.6	46.6	47.832	423	423	12.7			6	6	4	4	4	1	3	9	4	1	5	4	2					1	5	8	7	3	0	323.31	By MS/MS	By MS/MS	7941.5	9287.9	1336900	1691200	1732300	1715300	25005	1347300	1479800	1063100	1551100	2163500	1807300	1672500	1520500	1605200	12369	12570	1266100	1598200	1705100	1739700	143680	1370400	1444700	1109700	1584300	2146500	1816500	1726500	1464200	1538900	8	7	60	60	60	60	30	49	60	60	60	60	60	60	60	60	7271.9	8614.6	995070	1217500	1190900	1194900	19636	1344400	1026100	718470	1098700	1575200	1244800	1082700	1020300	1105900	669.6	673.33	341820	473700	541400	520350	5369.7	2866.1	453700	344620	452330	588330	562540	589770	500190	499270	10706	11369	941230	1151600	1177000	1223400	102120	1334600	1002700	771210	1119900	1556900	1250700	1125300	983040	1059200	1663.2	1201.5	324840	446650	528160	516380	41559	35761	442010	338470	464400	589600	565770	601200	481170	479700	6	4	39	39	39	39	20	39	39	39	39	39	39	39	39	39	2	3	21	21	21	21	10	10	21	21	21	21	21	21	21	21	43.7	39	51491000000	0	0	61				702	6988;11666;13994;13995;24586;51010;56097;62872;64830;67162;77076;82299;92214;92215;95324;97787	True;True;True;True;True;True;True;True;True;True;True;True;True;True;True;True	7700;12909;15458;15459;15460;15461;27013;56302;56303;61928;70830;73020;75566;86449;86450;92209;103246;103247;103248;106657;109408	28409;28410;28411;28412;28413;28414;28415;28416;46803;46804;46805;55273;55274;55275;55276;55277;55278;55279;55280;91252;194724;194725;194726;194727;194728;194729;194730;194731;194732;194733;194734;213327;213328;213329;246420;253524;253525;253526;253527;261173;261174;296851;296852;296853;296854;296855;296856;296857;296858;296859;296860;296861;296862;296863;296864;296865;296866;296867;296868;296869;296870;296871;315625;315626;315627;354730;354731;354732;354733;354734;354735;354736;366702;366703;376286;376287;376288	20930;20931;20932;20933;20934;34383;34384;40618;40619;40620;40621;40622;40623;67230;143239;143240;143241;143242;143243;143244;143245;143246;143247;156648;156649;156650;180223;185412;185413;190986;190987;217240;217241;217242;217243;217244;217245;217246;217247;217248;217249;217250;217251;217252;217253;217254;217255;217256;217257;230839;230840;259464;259465;259466;259467;259468;259469;268290;268291;275253;275254	20930;34383;40618;40623;67230;143240;156648;180223;185413;190986;217253;230840;259464;259465;268291;275253	884;885;886;887;888	341;357;372;393;408
[truncated: 29,574,230 more chars]
